# Chemical-genetic profiling reveals cross-resistance and collateral sensitivity between antimicrobial peptides

**DOI:** 10.1101/542548

**Authors:** Bálint Kintses, Pramod K. Jangir, Gergely Fekete, Mónika Számel, Orsolya Méhi, Réka Spohn, Lejla Daruka, Ana Martins, Ali Hosseinnia, Alla Gagarinova, Sunyoung Kim, Sadhna Phanse, Bálint Csörgo, Ádám Györkei, Eszter Ari, Viktória Lázár, Anikó Faragó, László Bodai, István Nagy, Mohan Babu, Csaba Pál, Balázs Papp

**Author notes:** These authors contributed equally to this work (Bálint Kintses, Pramod K. Jangir, Gergely Fekete).

## Abstract

Antimicrobial peptides (AMPs) are key effectors of the innate immune system and promising therapeutic agents. Yet, knowledge on how to design AMPs with minimal cross-resistance to human host-defense peptides remains limited. Here, with a chemical-genetic approach, we systematically assessed the resistance determinants of *Escherichia coli* against 15 different AMPs. Although generalizations about AMP resistance are common in the literature, we found that AMPs with different physicochemical properties and cellular targets vary considerably in their resistance determinants. As a consequence, collateral sensitivity effects were common: numerous genes decreased susceptibility to one AMP while simultaneously sensitized to others. Finally, the chemical-genetic map predicted the cross-resistance spectrum of laboratory-evolved human-B-defensin-3 resistant lineages. Our work substantially broadens the scope of known resistance-modulating genes and explores the pleiotropic effects of AMP resistance. In the future, the chemical-genetic map could inform efforts to minimize cross-resistance between therapeutic and human host AMPs.

## Supplementary Table 2 for "Chemical-genetic profiling reveals cross-resistance and collateral sensitivity between antimicrobial peptides"

### Sheet: Description
Supplementary Table 2 - Complete data set of chemical-genetic interactions of ~4400 mutants across 15 different antimicrobial peptides (AMPs).
Dataset
	Blattner ID	Gene identifier (downloaded from EcoGene 3.0)
	Gene	Official gene symbol (downloaded from EcoGene 3.0)
	R8	Calculated chemical-genetic score for each gene (chemical-genetic score represents log-fold change (average of multiple biological replicates) in read numbers for each gene, see Methods)
	TPII
	CP1
	PXB
	PLEU
	PEX
	HBD-3
	PGLA
	LL37
	CAP18
	PROA
	IND
	AP
	PR39
	BAC5
	Gene_clustering	List of genes used for ensemble clustering of AMPs (1 = Yes, 0 = No)

### Sheet: Dataset
Blattner ID	Gene	R8	TPII	CP1	PXB	PLEU	PEX	HBD-3	PGLA	LL37	CAP18	PROA	IND	AP	PR39	BAC5	Gene_clustering
b2221	atoD	4.29774	8.96388	-4.02938	-3.03669	3.07625	4.63631	-0.230234	2.66844	9.26971	4.66434	0.184501	-0.325403	3.232	0.589835	1.31942	1
b3192	mlaC	3.12054	6.28047	0.0867229	-1.40723	3.66082	4.70095	0.926299	2.52399	7.68742	3.31139	0.096437	0.559068	0.355022	1.32324	3.70721	1
b4366	bglJ	3.68362	0.902685	-3.07416	-1.71096	4.24071	5.2892	0.157473	3.86694	6.05666	3.91255	0.0457973	-0.981971	-0.031337	-2.09747	-2.29769	1
b3194	mlaE	2.31477	5.43299	-2.00781	-1.81063	1.7951	1.1503	-4.09803	2.90572	6.01739	-2.2393	-3.01034	-3.7536	-0.803176	-2.55418	1.33442	1
b0483	ybaQ	7.16469	1.78497	3.07024	1.5126	3.12771	2.34058	-0.649865	0.92993	5.80363	-1.68391	1.32728	0.386837	-0.598068	-1.89992	0.185905	1
b0192	nlpE	0.799765	3.61176	-0.277143	-0.34226	1.22754	3.27763	-5.70211	1.8223	5.41148	0.788178	1.42609	1.69154	4.30815	-2.08594	0.0239305	0
b0565	ompT	-5.80526	-1.17682	0.884467	-4.04706	3.43545	7.9882	-7.03078	-0.634663	5.41063	7.45331	2.48318	-6.4553	-1.76327	-3.68171	-2.48884	1
b3193	mlaD	2.83929	4.12402	-4.87219	-4.58373	1.89765	2.14126	-6.45486	1.60331	5.03522	-5.94944	-5.4155	-5.80875	-4.13356	-4.89158	-2.04739	1
b3201	lptB	4.92568	4.21181	-4.02363	-2.88169	3.5153	1.99257	1.46022	3.56339	4.96692	0.820452	-4.07826	-2.5572	-2.49088	-0.931121	-2.05151	1
b2170	setB	3.11502	-0.162639	-0.470689	1.80336	-0.0292046	0.97061	1.28151	0.843886	4.56745	-0.0515318	0.983773	1.16673	-1.4314	-0.820541	-1.04943	1
b3965	trmA	3.49158	-0.77111	-1.11792	0.117913	2.36253	0.157734	-1.16263	1.93921	4.19906	-0.75829	0.155196	-3.37888	0.731144	0.781033	0.617668	1
b2378	lpxP	4.2256	0.189301	-4.08193	-0.804535	0.281354	1.71655	1.84726	-0.61551	4.17841	-1.28742	-0.399952	0.815883	-0.698816	0.359777	0.163009	1
b1376	uspF	7.00246	3.07975	-0.223361	0.189575	-0.204544	4.32609	2.7479	4.57118	4.13311	2.26219	-0.294793	-0.44902	0.271103	-0.701811	-0.707286	1
b3943	yijE	4.13724	2.78034	3.18487	1.0725	2.64018	1.32455	1.18992	2.01296	4.12677	-2.95406	1.59006	0.510641	0.793384	4.75844	3.68212	1
b3189	murA	3.38264	2.21569	-1.56427	-1.50563	3.22084	3.23528	1.26207	3.27622	3.99514	2.9233	-0.081171	-1.8885	-1.15536	-1.63791	-1.97233	1
b4261	lptF	5.16985	3.80011	-0.910681	-0.961552	1.70247	4.21291	-0.182991	4.00783	3.99319	-0.0932844	-0.951244	-1.07772	-0.223826	-1.26488	-0.814225	1
b1280	yciM	1.69898	4.32521	-0.667244	0.854185	1.95272	3.5572	3.5853	4.61564	3.88957	1.53474	0.369999	0.314864	0.65928	-0.154719	-0.683993	1
b4171	miaA	-0.273728	2.70247	1.14332	-0.386206	2.44229	1.01704	1.19464	1.23928	3.61589	0.43375	-0.391153	2.61649	1.74137	0.979972	0.166581	0
b3346	yheO	-3.75195	-1.65736	-2.42659	-2.7611	2.69608	0.139823	-3.50715	0.253768	3.54458	0.22424	2.77999	-2.76592	0.249609	0.81637	-0.954607	1
b4365	yjjQ	0.626899	-0.318194	0.106009	-0.0417629	2.3964	4.00429	0.197474	2.29715	3.51485	1.87406	0.20277	-0.198647	-0.444153	0.0358889	-0.143352	1
b3205	yhbJ	7.3223	1.7184	-2.51785	-1.76924	0.912901	2.50388	3.52855	4.09074	3.50982	2.70988	-1.75812	0.416999	-2.10628	-1.39876	-1.69319	1
b3163	nlpI	-2.86573	1.4652	-1.34077	0.994153	-0.0873767	0.499948	-5.76401	-1.84493	3.49146	0.196804	-1.17308	-3.82094	-1.65771	-4.79737	-2.16615	1
b1204	pth	4.60763	3.95195	1.78103	0.417211	3.51827	1.64897	0.223909	1.48876	3.44875	1.65936	0.393162	-0.217146	-5.45142	5.01236	1.46175	1
b2867	xdhB	4.67131	2.29005	1.81356	0.00355171	1.5049	0.406707	1.01866	0.373667	3.4151	1.34571	0.0677559	-1.22074	-0.339297	0.778534	0.333862	1
b3056	cca	1.68394	1.95828	1.67743	1.23699	-0.85274	3.00216	2.09215	-0.769556	3.39653	0.157728	-0.522651	0.172246	4.77438	-0.581201	1.08543	1
b2749	ygbE	-1.99038	0.458055	0.940317	3.44165	-0.421152	4.51361	3.36888	1.8786	3.38242	-1.20317	0.345794	-1.24004	-2.32498	1.82278	3.03823	1
b1744	astE	3.46329	-1.5142	0.754388	0.162864	0.0132699	-1.15439	0.457063	-0.636288	3.36092	-2.31036	0.938013	1.61585	1.2621	0.778216	0.516795	1
b1828	yebQ	2.69688	-0.410568	1.02859	1.01297	-0.0787962	-0.5004	-1.67848	0.0938177	3.34935	-2.93725	-1.33728	-2.0545	3.42157	2.18813	4.84183	1
b0396	araJ	0.40322	0.943866	1.72543	-0.238379	0.850936	-0.0187964	0.884821	2.22892	3.28481	0.538365	-0.509229	0.54905	-0.268875	1.69858	1.06946	1
b3461	rpoH	3.45659	1.88107	-2.33458	-1.61647	0.061655	6.02182	-0.627048	3.75202	3.28395	1.43629	1.8859	-1.88878	-1.88182	-1.5454	-1.2695	1
b0864	artP	0.913854	-0.398103	1.2862	1.11902	2.02562	0.517472	0.838709	0.691551	3.25502	0.0941486	1.06493	-0.274022	0.317775	0.126516	-0.215051	0
b1598	ydgD	0.105501	-0.197741	1.19903	2.43397	-1.36432	0.674742	3.14983	4.43259	3.24017	-1.49815	-1.65305	-1.60013	-2.02831	-0.96736	-1.38962	1
b4387	ytjB	4.33707	1.10488	2.25614	-1.45527	0.282672	-0.0458408	0.00244246	3.45796	3.2163	-1.61074	-3.86895	-2.46811	-4.62501	-0.681331	-0.25404	1
b2535	csiE	3.17684	3.10292	1.53203	-0.180724	2.76547	1.97712	-0.656654	1.64515	3.19629	-4.92547	0.520628	3.11409	-0.0423063	1.55385	-0.423059	1
b4396	rob	7.62414	-3.41628	0.421919	1.75406	2.24693	1.4617	-4.60135	-4.83359	3.15216	-4.00308	0.875785	3.5576	3.37978	1.25675	-0.963561	1
b2311	ubiX	3.7342	1.61298	0.132338	0.718255	1.22081	1.69665	1.02182	1.52732	3.14926	1.72843	0.565368	0.88906	1.75579	1.63919	0.786545	1
b2373	oxc	0.1819	0.97365	-0.252308	0.537514	0.592817	0.64504	0.759636	1.1447	3.12334	-0.0709084	-0.705831	0.588205	-1.06191	-1.02766	0.340264	0
b3941	metF	6.84981	1.4296	1.40629	0.732877	0.600779	-0.0390406	0.819529	-0.137853	3.06092	1.5868	0.937986	2.46737	3.06794	-0.342408	0.315827	1
b0252	yafZ	0.219878	-1.18206	-1.19547	0.203845	-0.322458	-0.475921	-2.2427	0.783857	3.01019	-0.302344	0.0934135	-0.28819	0.802732	-0.0176341	0.613586	1
b2214	apbE	1.16286	1.23507	-1.80257	0.203908	0.976844	0.616183	0.316329	1.0869	3.0064	-0.00540068	-0.209712	-0.870249	0.190996	0.240938	0.568602	0
b1273	yciN	1.45384	1.23238	1.35465	0.0491451	1.46661	0.630639	1.0185	-0.28861	2.96707	-2.0222	-1.00895	-2.68298	1.36559	3.48086	0.68402	1
b3229	sspA	1.09125	0.720785	1.36437	1.95462	1.52958	1.32041	0.749859	1.68388	2.96097	0.0250421	0.503553	-0.134993	0.093583	1.29051	1.06592	1
b1129	phoQ	2.86583	0.00477339	-0.431015	0.28101	-0.557052	-0.31896	-0.635179	-0.300902	2.93746	-0.462603	-0.194143	-0.444297	-0.0683012	-0.211451	0.530155	1
b3031	yqiA	6.3497	2.0362	-0.45348	-0.274443	0.0951146	4.0081	2.00058	4.30776	2.89049	2.01718	0.1694	-0.0744945	-0.00563545	-0.121423	-0.541574	1
b0450	glnK	1.79695	1.9859	1.85215	0.22791	0.943503	1.68973	0.184768	-0.192302	2.88498	0.0662924	0.950715	1.48444	0.663102	-0.0694523	0.511815	1
b3512	gadE	2.98372	0.668812	0.578856	-0.236674	0.883327	-0.113455	0.111539	1.96572	2.85558	-1.50529	-0.704292	1.09579	-0.0900553	0.484379	0.512223	1
b0814	ompX	-3.57709	2.69946	2.3304	-3.58361	0.788428	0.135878	-3.12658	2.09113	2.85127	-1.13115	0.328499	-0.347609	-0.712942	0.0773126	0.0620726	1
b4287	fecE	-1.33926	0.244526	-2.93606	-0.179521	-0.286423	0.447252	0.379435	0.861782	2.83167	-0.408679	0.6125	-0.874356	1.81899	-1.28785	-0.937882	1
b3789	rffH	1.25224	0.149129	-0.641997	0.71047	-0.381449	0.473082	0.189409	0.485616	2.8056	0.215432	0.472476	0.0973213	-0.190411	0.0639086	-0.052228	0
b2748	ftsB	0.384899	-0.0248293	0.0592159	0.231895	-0.379655	-0.220477	-0.228691	0.310634	2.79509	0.0334512	-0.749896	-0.774338	0.361432	0.171349	1.3572	1
b3394	hofN	-2.05517	0.247902	2.58955	-1.58306	-0.852834	-1.14476	-1.22978	-0.524124	2.79272	-2.46276	-1.71203	-1.46584	-2.37383	-0.666753	0.578807	1
b3995	rsd	2.09453	4.18529	1.69164	0.00799994	3.29793	1.46389	1.579	2.90831	2.77782	-0.238215	1.8565	2.22962	6.79463	2.0562	0.637168	0
b2614	grpE	0.00433198	0.498926	-1.50845	-0.719524	-0.731808	2.23709	0.815578	2.7163	2.73474	-2.89989	1.06269	-1.29762	0.615921	2.12581	1.88846	1
b3399	yrfG	2.2736	0.790922	1.33386	0.730999	0.197329	0.509558	-0.748899	-0.433036	2.73382	0.46807	0.0131598	-0.0325742	-0.0705351	1.09082	0.564623	1
b0822	ybiV	2.03137	0.166387	1.54038	1.29353	1.3412	1.14007	0.298179	1.27731	2.71016	2.18478	0.69555	-0.245133	0.877702	0.422072	0.0196302	1
b0189	rof	4.30113	-2.61537	-2.46443	-1.46197	2.7169	0.209874	-2.699	-2.68645	2.70322	-2.93155	1.53798	-6.99683	-0.221151	0.099619	-1.34227	1
b0501	ybbD	4.68463	2.56241	-1.76588	0.0549194	-3.5554	1.39876	-3.59597	1.51464	2.6839	-1.45017	-1.60761	-2.98131	-0.120523	-1.18284	-0.0780894	0
b1915	yecF	6.14561	2.29263	0.190626	0.426708	2.99667	1.87298	2.37151	2.41125	2.68231	2.11206	0.351636	-0.732923	-0.688727	-0.658727	-0.617108	1
b3032	cpdA	3.55318	2.86047	0.562132	-0.374737	1.42046	1.55032	0.0163098	2.13704	2.68129	-1.1025	0.53146	2.01256	-0.539394	-0.494773	0.817925	1
b2729	hypD	1.15476	-0.49498	-0.478516	0.465015	-0.599424	-0.165	0.711224	0.559979	2.65552	1.50526	-0.514933	2.84453	0.819773	-0.371254	0.325032	0
b1905	ftnA	1.97677	0.348266	0.269233	0.273561	2.04497	0.618367	2.18301	1.75259	2.65343	0.828621	0.168645	-0.0449537	-0.81211	-0.514745	-0.698977	1
b0195	tsaA	2.64772	1.32583	0.41835	-0.259309	1.6963	0.762417	-0.0898046	0.905377	2.61973	-1.24507	-0.0658009	1.93259	0.228658	1.02121	1.13678	0
b2711	norW	3.63896	0.27453	0.929752	1.3798	0.595633	0.362418	0.503661	0.402694	2.5978	2.87006	-0.0352594	0.865782	1.2201	-0.349477	-1.17164	0
b3320	rplC	-1.74036	-0.185725	0.342501	0.364282	-3.53014	1.33221	-3.311	-0.44253	2.59641	-0.588786	-0.886449	-2.60916	-0.0471716	0.217887	0.71794	0
b3157	yhbT	2.63032	0.637592	0.673375	0.224612	1.15465	0.759047	-1.50883	1.08333	2.58943	-0.770885	0.341412	-0.118372	0.861391	1.56591	2.61873	0
b2181	yejG	3.7219	0.632081	2.94084	0.941807	1.31273	0.272914	1.32872	-0.192515	2.53808	3.6339	0.83003	1.95471	0.746901	3.16876	-0.226197	1
b1320	ycjW	6.1941	0.789078	-0.767165	1.6464	2.09071	1.01529	0.613074	0.550963	2.52886	1.63899	0.764678	2.28336	3.93619	1.40486	2.24453	1
b0931	pncB	1.88099	3.52102	1.08114	1.24356	1.48128	2.33112	2.21917	0.888377	2.51554	2.04203	2.86125	0.74381	2.4185	-0.700952	0.544348	1
b0172	frr	0.503383	1.3237	0.32554	0.442325	3.02682	1.96973	0.711237	0.756429	2.51414	-0.0448914	-0.0365674	0.370641	-1.25813	3.46506	1.4736	0
b2069	yegD	-2.77535	1.63303	2.30633	2.41561	2.4263	3.14129	3.50769	-1.91181	2.5105	1.43314	-2.64108	2.14141	-0.0687878	4.12621	-0.0628721	0
b3838	tatB	-2.37987	-2.12197	-1.92224	-2.74114	-1.1195	-1.8247	-2.41642	-2.60057	2.47831	-1.92934	-2.46842	-4.00288	-2.01663	-0.190394	-0.0285108	1
b2306	hisP	0.972024	0.695147	0.697842	0.154773	0.661082	0.641354	1.13442	-0.729509	2.46758	1.55606	-0.939201	-0.111159	-0.627255	-0.00928806	-0.309089	0
b1277	ribA	4.10261	0.0450874	1.22423	0.272948	2.06658	2.091	2.22083	2.07448	2.41109	0.885875	1.02829	-1.2998	1.49213	-1.02861	-0.494305	0
b1837	yebW	-0.380196	0.991572	-1.55524	0.052966	-0.491667	0.827565	0.490592	1.49476	2.4083	0.275779	-0.384799	1.61264	-0.509346	0.82915	1.29297	0
b1395	paaH	0.803602	-0.985758	-1.03865	-0.77578	0.511298	1.07949	-0.427487	1.41086	2.40026	0.0795803	0.0237062	-1.44407	-0.174176	-0.529416	0.0104354	1
b2511	der	-1.05455	0.499067	0.0359974	-0.539228	0.580322	0.349043	1.20261	1.16822	2.39157	2.27411	-0.336362	0.655982	2.55648	-0.522851	0.986222	1
b0884	infA	0.425831	1.41357	0.924101	0.317373	0.889715	0.0299501	1.20707	-0.0130212	2.38487	1.00587	-0.112502	-0.675727	1.09621	1.92264	0.529889	0
b0127	yadG	-0.951323	0.964342	0.401732	-0.423506	0.557951	0.570338	-0.82059	1.59306	2.3471	0.348366	0.0341944	0.911768	0.136247	-2.07467	-2.06222	1
b3292	zntR	3.04298	1.38841	-0.29044	0.789902	1.47116	0.246588	-0.887579	1.5598	2.33107	0.283915	0.168127	-0.054084	1.03668	-0.2217	-0.620977	0
b0151	fhuC	-1.41154	-1.43403	-0.241369	0.86055	0.444036	0.463948	-0.881771	-1.47355	2.32731	-1.27581	0.699484	-0.914709	-0.132258	-0.511175	0.537802	1
b3387	dam	0.726255	-0.94368	0.126446	0.00759754	-0.3561	0.145866	0.460122	-0.30728	2.30967	1.69665	0.478713	-0.61693	0.369482	-0.48325	-1.23137	1
b3084	rlmG	3.17628	2.73271	1.2931	-0.458361	-0.130447	0.0751426	-1.01743	-0.383636	2.30884	-1.97671	-0.262891	-1.03908	-2.11095	1.07456	2.12705	0
b1198	dhaM	2.0455	2.28376	0.863628	-0.0644184	0.849506	1.39368	0.00978194	1.3145	2.30151	-0.700628	-0.0644289	1.46286	-0.787647	-0.770879	0.188594	1
b4194	ulaB	0.812009	-0.275558	-0.218081	0.439581	0.415712	1.34307	0.201869	0.391228	2.29881	0.169942	0.224488	0.276383	0.536348	2.05189	1.21671	0
b0833	yliE	3.69582	2.32426	-1.21551	-0.953967	3.77762	2.43049	-1.26619	3.26978	2.29736	-0.170335	-0.422082	0.846108	-1.08966	-1.22372	-1.02475	1
b3255	accB	1.23004	0.91	1.06711	-0.0695635	0.55078	0.501208	-2.14602	1.32722	2.29619	-0.113909	-0.165513	1.00493	-0.82805	0.775982	-0.0234983	1
b1705	ydiE	1.58287	0.667817	0.592141	0.393773	0.311059	0.170916	0.395237	-0.0493153	2.29199	0.594171	0.242561	0.832378	0.519168	0.360305	1.41219	0
b3879	yihR	-2.28731	-0.315208	-2.3778	-1.38443	-0.309923	1.36167	-0.267101	0.931647	2.28585	-0.760949	0.327344	-1.32495	1.4649	0.307788	0.373992	1
b4022	rluF	2.99432	1.1689	0.464887	-0.231206	0.829355	0.125524	-0.251311	0.781894	2.28389	0.15894	0.0547407	1.40631	1.26462	1.0786	1.51382	0
b2500	purN	3.22264	0.616946	2.32643	1.26124	1.88197	0.195825	-0.208162	-0.957909	2.27976	3.77358	0.99899	0.577171	0.3868	2.76786	0.41679	1
b1655	mepH	2.10449	0.870474	-0.392152	0.868691	0.191234	-0.279291	0.178743	0.367487	2.27961	1.51242	1.30064	1.44717	0.315399	-0.698382	0.261152	0
b4395	ytjC	2.56272	-0.35936	-0.241385	0.553294	0.535158	0.0477892	0.328528	1.18911	2.24999	1.14888	1.04929	0.341575	0.628623	-1.48097	-0.347158	0
b2834	tas	2.86691	0.0969006	-0.94836	-0.738474	1.34373	-0.779803	-0.269808	-0.0238996	2.24452	1.08243	-0.58382	0.155251	0.102335	-0.852383	-1.50978	1
b2946	rsmE	1.70855	0.461775	0.214825	0.455655	0.757631	0.0995606	0.465659	-0.0355138	2.23474	0.31141	0.349996	-0.295432	1.15503	2.05329	1.38214	0
b1494	pqqL	0.399802	0.784902	0.57934	-0.557588	-0.116831	-0.584651	-0.827186	-0.139715	2.2299	-1.21293	-0.707488	2.25617	0.0458559	0.341962	0.274903	0
b1452	yncE	-0.285745	1.70684	0.255896	-0.116296	0.741044	-0.115502	-0.947129	0.153342	2.22777	-1.89093	-1.30104	-0.506793	-0.210953	-0.00492822	-0.66046	1
b4427	micC	5.90241	1.21079	-5.08775	2.93625	2.74562	1.15073	2.19927	-1.97914	2.22198	2.17549	1.46678	-1.82904	-0.083473	-0.476259	-1.82776	0
b1628	rsxB	1.53168	1.48967	0.38074	-0.068788	0.634581	1.00453	0.254821	-0.0609874	2.21335	1.3892	-0.660636	1.15052	-0.954385	1.6746	0.668958	1
b3073	patA	0.463209	-0.123264	-0.250473	0.235347	0.0651615	0.565283	-0.0752996	0.0924586	2.20773	-0.688128	-0.228399	-1.04062	-1.34469	0.436251	0.849631	1
b1703	ppsR	2.41729	1.24822	0.447978	0.335232	2.66693	1.99967	1.51401	0.713309	2.20019	0.33001	1.17675	-1.20626	2.69606	3.64537	1.39804	0
b1678	ldtE	-2.70856	-1.13618	-2.57704	-1.66448	-2.846	0.0544589	-2.47362	-1.59134	2.19386	0.497032	-2.37088	-1.49032	-2.92365	-2.23339	-1.77292	1
b1871	cmoB	-0.159848	1.18236	-0.00272952	-0.0604052	0.452041	0.883446	1.44857	0.660371	2.18973	-0.956306	-0.0501002	0.681199	2.69619	-0.223176	0.046166	0
b3147	lpoA	-1.06588	-0.581496	-0.971887	-0.668378	-0.908369	-0.634116	-0.90082	-0.0698291	2.18168	1.8335	0.996761	-0.736998	-0.39106	-0.921474	-0.46169	1
b0655	gltI	0.824899	-0.345697	-0.171717	0.124927	-0.42896	0.487672	0.436858	-0.509867	2.15592	0.348241	-0.740776	-0.347293	-0.537125	0.202025	-0.303487	0
b3601	mtlR	2.4785	1.7249	1.52378	0.621636	1.19808	0.802727	1.87145	0.813039	2.1444	2.16335	0.497586	0.586214	1.76666	-0.684545	-1.24226	1
b3999	yjaG	0.122976	1.21513	0.97351	0.00650004	0.101081	1.38268	0.340613	1.39588	2.13218	0.529319	-0.268185	-1.46404	0.37612	1.38069	0.855526	0
b2553	glnB	5.9952	3.70537	1.31705	-0.665658	0.015434	-0.427967	0.0410253	0.11946	2.10514	0.556371	1.26685	3.0513	4.23463	-1.13172	-0.78757	1
b0220	ivy	-0.559267	-1.07767	-0.506702	-1.18625	-0.435699	-0.680256	-1.60186	0.338476	2.10443	-0.365156	-1.52597	-1.60171	-3.20612	-0.611592	-1.96028	1
b4112	basS	1.14026	0.870817	2.34617	2.8968	2.40991	1.75628	4.649	1.5448	2.09984	-0.732342	2.00663	-1.24244	-0.346709	-0.147853	-0.0229526	0
b0685	ybfE	0.993835	1.34942	1.08758	0.260962	-0.0736572	0.126743	0.0221403	0.0900731	2.09439	-0.579752	-0.862871	0.577419	-0.388424	0.0034137	0.895777	1
b1567	intK	0.181035	1.73853	-0.535832	0.872766	0.907993	0.527523	0.990881	0.9084	2.08607	2.00261	0.468191	-0.58548	1.75244	0.50415	1.80205	0
b3347	fkpA	1.28399	0.56892	1.23049	0.0328219	-0.037729	0.122374	-2.60596	-3.53409	2.08246	-2.19918	1.04662	-1.33802	-0.4349	2.37792	5.33434	1
b2215	ompC	1.07854	-2.11081	-0.448552	-2.81462	0.359757	0.79962	-3.6126	2.49291	2.07789	-0.585811	-1.13881	-1.15691	-2.43365	-3.27821	-2.33719	1
b3053	glnE	-0.982698	-0.704043	1.88081	-0.480828	0.950576	0.13955	-0.25847	1.18251	2.077	0.968104	-1.65036	-2.31839	-0.296108	-1.07418	-0.834096	1
b4509	ylcG	1.39028	0.488599	-0.193872	-0.178152	0.82973	1.28611	-0.0254014	1.10402	2.06617	-0.0882036	0.575698	0.67379	-0.493828	1.07719	-0.495339	0
b3725	pstB	0.924428	0.167484	-0.132346	0.707156	0.850069	0.373025	0.542038	0.770893	2.06025	0.75067	1.12729	1.1906	0.340649	0.83101	0.322628	0
b1166	ariR	2.75772	2.00003	1.16713	0.376754	0.93081	1.54086	1.23777	1.24238	2.0466	0.11044	0.355064	1.4808	-1.00838	0.0578751	0.347393	1
b2746	ispF	3.52543	2.17171	1.32588	0.0234969	0.613948	0.410191	0.843207	0.429729	2.04542	0.788901	0.178077	1.02348	0.535406	0.719748	2.27631	1
b2698	recX	3.29354	-1.32635	-0.50438	0.611047	0.607136	0.188197	-1.44345	-2.56758	2.0402	1.41731	0.325361	-0.867177	1.57803	4.74978	1.25589	1
b1549	ydfO	-0.200903	-0.693865	-1.72386	0.364079	0.650557	0.330199	0.88337	-0.510477	2.04002	-1.22656	0.541859	-1.86742	0.693319	0.845364	0.894613	0
b1696	ydiP	1.62193	-1.41169	-2.19625	0.875869	-0.16375	0.876597	0.886308	1.14999	2.03879	-0.425167	0.384301	-0.163981	-2.03956	-1.06579	-1.1972	1
b3651	trmH	4.08384	1.34022	-0.0316138	0.279272	0.900024	0.529047	-0.653829	1.09298	2.03566	0.503233	0.542689	1.41465	1.95057	0.987208	0.524116	0
b2633	yfjQ	-0.11616	-1.41394	-1.37884	0.518196	-0.182296	-0.679682	-1.09836	1.30802	2.03126	-0.273863	0.634923	0.259511	0.183188	-0.62527	0.430646	0
b3916	pfkA	5.13852	2.40048	1.06864	-0.0738769	-0.882633	1.10707	1.47369	1.81502	2.02669	1.79378	0.0747385	1.80692	0.274888	-1.91756	0.604799	0
b0170	tsf	1.3009	2.22324	1.68748	0.694771	1.28329	1.04374	1.08646	0.217647	2.02421	0.997857	0.023054	-0.1929	-1.00121	0.624591	0.613142	1
b1626	ydgK	2.02627	0.429221	1.73604	0.659396	2.06319	-0.155107	1.49785	-0.0821875	2.01916	-1.36498	-1.13349	1.54999	0.536581	0.0937999	0.653011	0
b2059	wcaA	-2.89639	0.967737	1.91423	0.62663	-5.69059	-0.374011	-5.15754	-2.46079	1.98777	-3.12836	-2.6885	2.21218	-0.460704	-0.0826418	-1.29199	0
b4188	yjfN	1.9389	1.24982	0.574845	-0.0311307	0.620955	1.30301	0.557611	1.06634	1.97536	-0.94491	0.441373	1.76989	-0.999575	0.591942	0.123763	1
b0898	ycaD	2.97716	1.12617	2.38407	-1.85568	1.87158	1.38427	-0.110769	-0.0522028	1.97208	-0.103552	-1.41057	-0.211898	1.67394	2.0093	3.23444	1
b3303	rpsE	1.44324	0.677715	-0.353459	1.05834	0.905988	1.21593	1.04559	0.230983	1.9576	0.604357	0.318702	0.195523	-0.459996	0.537808	0.770586	0
b2197	ccmE	2.09757	-0.262693	2.69125	0.841816	0.552968	-0.553823	1.99888	1.57179	1.95072	-5.08611	-2.02746	3.83987	1.35017	2.69905	1.85017	1
b0526	cysS	2.03718	-2.0655	-2.45101	-1.7325	0.59029	-1.34745	-2.54565	0.737153	1.9441	2.057	1.27829	-2.69515	-1.16301	-2.042	-1.60552	1
b3869	glnL	3.06913	0.721514	0.862788	-0.160686	1.40376	0.958226	-0.129398	0.168099	1.94378	-0.230254	0.271556	0.806661	2.30701	-1.45054	0.421431	1
b3195	mlaF	0.753641	1.97211	0.0215971	-0.560005	-0.18484	0.42237	0.00824186	0.630163	1.93073	0.899026	-0.114238	0.440787	-0.00308895	-0.198927	0.047879	1
b2556	glrK	1.73337	0.551702	0.92855	0.140914	1.41149	-0.0191898	0.852881	0.386847	1.93005	0.588877	-0.89408	0.305865	-0.318466	-0.352918	0.417925	0
b1423	ydcJ	0.469183	1.30427	1.09052	-0.448902	1.06075	1.38221	0.0632509	0.797549	1.92822	-0.96659	-0.146006	2.23387	-1.23083	-0.30463	0.0403022	0
b2451	eutA	3.61175	1.61744	-1.23634	0.104632	-0.490874	-0.472496	0.858418	-0.0885166	1.92754	-1.91605	-0.147667	0.867822	0.451875	-1.26759	0.444824	1
b3146	rsmI	2.5626	1.1113	-0.0873767	0.144069	0.736856	-0.0918339	0.173868	-0.847267	1.92309	1.10074	0.323014	-0.514012	1.93678	2.97679	1.95856	0
b2473	ypfH	-0.246541	-0.210517	-0.604966	0.170709	-0.404881	-0.614735	0.449653	2.91449	1.92058	1.96839	-0.324118	-0.259753	1.3417	-0.129644	-0.762884	0
b2388	glk	1.52818	1.3143	0.897815	0.660115	0.111574	0.487866	0.569812	0.876604	1.91124	-1.46626	-0.0945876	1.37463	-1.14934	0.575697	1.54949	0
b0145	dksA	2.97295	1.48323	1.85911	0.0545875	1.07843	-0.0274269	0.507016	-2.27434	1.90499	-0.293042	0.252168	1.59238	2.12699	0.392685	-1.53228	1
b1536	ydeI	0.938636	-0.412663	-0.430341	1.11448	1.34855	-0.065861	0.446883	0.54026	1.90229	1.75479	1.50882	0.663048	-0.473068	-1.02901	1.70385	0
b3233	yhcB	0.104443	-0.0271164	-0.759524	-0.243656	0.111544	-0.618597	0.793933	0.471321	1.88562	-1.10178	-0.773727	-0.41386	-0.0982882	1.38958	2.92732	0
b3401	hslO	1.12461	1.85321	0.680536	-0.251532	-0.61417	0.0477497	-0.231667	0.322199	1.88506	-0.0905581	-0.849088	1.13613	-1.72787	-0.397474	0.303096	1
b0579	ybdF	3.6868	1.53877	-0.0368874	0.706873	0.755249	-0.386752	0.124947	-0.425497	1.88392	2.22707	0.634015	1.38418	0.352746	0.395366	0.780391	1
b0032	carA	1.4701	1.18516	0.59271	0.195223	-0.53965	-0.0517854	-0.00799305	0.597877	1.88311	0.00118608	-0.230547	0.971768	-0.871108	-0.934525	-0.387382	0
b2173	yeiR	-0.631592	-0.910544	0.559784	-0.547974	-0.218242	-0.00291915	-0.129712	-0.466574	1.87936	-0.373401	-0.47793	-2.37195	-1.02128	-0.409796	-0.0540884	1
b2610	ffh	2.9402	1.0975	-0.39168	-0.780678	0.47148	0.933531	1.0193	0.531413	1.87425	0.773439	0.349434	-1.47254	-0.348387	0.53503	-0.107417	1
b1640	anmK	0.276988	2.23051	0.945869	0.281977	1.17985	0.938316	0.167555	2.82333	1.87385	-0.714419	0.851539	2.62835	-0.759471	-0.45568	1.4249	1
b4054	tyrB	-0.247157	-0.223596	-0.885752	0.85278	0.304625	0.837378	0.259249	0.451218	1.8551	-0.0309004	-0.360336	-0.990211	2.09367	1.02042	0.984912	1
b4331	kptA	1.68362	1.56133	0.940311	-0.184147	1.99481	-0.0918709	0.0488212	0.150847	1.83887	0.0805932	0.0149052	0.84114	0.757545	0.466073	2.43173	0
b2953	yggU	1.32422	-0.138903	0.0313743	0.422651	2.45717	0.370366	-0.37762	0.067119	1.83676	1.51053	0.215607	-0.0377364	0.267246	0.0435378	0.0440951	0
b0323	yahI	-1.77994	-2.01997	0.0965145	0.0464231	0.524386	1.53184	-0.235994	0.472007	1.82811	-0.931093	0.78315	-2.7225	0.710339	0.148394	0.388528	1
b1807	tsaB	0.443326	1.08513	-1.04751	-0.789942	0.476695	0.578653	0.0229057	1.28722	1.81883	0.874777	-0.0954899	0.679609	-1.04257	-0.710918	-0.414558	1
b0570	cusS	-0.611794	0.441678	2.55572	0.438687	0.0157154	-0.544327	1.06257	0.184718	1.81853	-2.58905	-1.06679	1.04555	1.20191	0.366146	2.10586	1
b2319	usg	-0.695995	1.58957	1.39343	0.250915	-0.503172	0.0359657	1.67304	-0.457197	1.81025	1.4596	-0.378153	-1.6329	0.160211	-0.0600551	0.0251938	0
b1599	mdtI	0.442795	0.481118	0.49864	0.0275517	0.384594	-0.431458	0.165413	-0.0440401	1.79676	-1.00088	-0.73341	-2.73901	-0.206264	0.38676	0.314066	1
b0658	ybeX	0.407254	1.09025	-0.867118	0.458742	1.09436	0.884926	0.429793	1.0155	1.79001	1.40802	0.00959014	-1.27176	-0.944175	2.2283	1.99874	1
b4110	yjcZ	-1.20845	-0.629191	-0.0453491	-0.188678	-0.272877	0.232801	-0.0927675	0.146966	1.78793	-0.17858	0.299184	-0.285248	0.0785529	-0.483836	-0.23641	0
b0727	sucB	1.27561	0.247317	0.129422	0.897987	0.713964	0.894988	0.17002	-0.273579	1.78243	-0.10832	0.374616	0.13819	2.76272	2.45882	0.544005	0
b3302	rpmD	1.22967	0.778367	0.155783	0.573115	0.431751	0.224002	0.00135327	0.43128	1.7791	-0.767278	0.144994	-0.0874076	0.0416069	1.12595	0.9666	0
b0028	fkpB	0.125696	0.940069	0.739775	0.171899	0.0956015	0.70374	0.943993	1.53646	1.76977	0.339863	-0.871069	0.526775	0.557016	-0.12807	3.35609	1
b0601	ybdM	2.10672	1.46429	0.276614	0.359921	0.169133	-0.0905063	0.61867	0.875061	1.75391	-0.0629751	-0.0953161	1.00187	-0.153318	-0.513364	0.388778	1
b0998	torD	-1.04781	0.392401	1.50354	0.660278	0.677511	0.644651	-0.252166	0.424836	1.75233	0.0832674	0.329915	-1.89069	-0.00098128	0.682473	0.903836	1
b4093	phnO	-0.117386	0.0733839	0.420943	1.16581	-0.279257	0.727831	-0.76513	0.153082	1.74279	0.0116339	0.101039	2.43263	0.993444	1.46839	1.69566	1
b2939	yqgB	-0.845541	1.91322	-0.0248004	-1.81976	-1.62464	0.382727	0.992468	0.147251	1.74247	-0.795733	0.128856	-3.12452	3.97166	0.0864703	-1.45988	0
b0980	appA	-3.44982	0.434533	1.16051	0.558891	-3.01595	0.498414	-3.02264	-0.15066	1.7363	-1.39026	-2.42665	0.313155	-0.0950338	-0.902265	0.535144	0
b0051	rsmA	2.72126	0.953405	0.201109	0.0230418	0.434028	0.17756	-0.435336	0.191686	1.73338	0.593112	0.298457	0.171913	1.00197	1.46261	0.816442	0
b3428	glgP	4.44802	1.38994	0.215543	-0.485266	0.762765	1.10661	1.81685	1.31934	1.72722	0.173963	0.627998	0.846574	2.37371	-0.475754	-0.544647	1
b1717	rpmI	0.993535	1.35023	-0.306476	0.507972	0.63288	-0.424026	0.66855	0.155118	1.72504	2.78702	0.537178	1.61765	2.73271	0.750334	2.10391	0
b3883	yihV	0.0710278	-1.41554	-0.911407	-0.249327	-0.0589177	0.37122	0.0730326	0.426657	1.7195	0.984102	0.944099	-0.792944	0.916386	-0.356133	-0.0326112	1
b4217	ytfK	3.2032	1.52896	0.840621	-0.00399753	0.337337	1.18145	-0.0727803	0.947763	1.70794	1.74468	0.722636	0.690931	-0.186007	-0.327434	0.303938	1
b2892	recJ	-1.8204	-1.70319	-1.84474	-1.92354	-0.828977	0.949684	0.115377	0.558602	1.70237	-2.09565	0.577554	-0.368401	0.144097	0.0108272	-0.642199	1
b3080	ygjK	-1.43825	-0.594858	-0.911293	-0.737248	-0.673002	0.68678	-1.37815	0.483248	1.70194	0.176403	-0.687894	-0.978046	-0.827401	0.147276	0.789852	1
b4019	metH	1.80994	-1.09633	-1.04013	-1.30266	-0.152438	0.901328	-1.38899	-0.271064	1.69654	-0.604358	1.49379	-0.174848	1.07621	-1.38806	-0.971153	1
b1034	ycdX	0.817666	0.0533116	0.710819	1.3325	-0.70434	0.210903	0.321813	0.00137054	1.69194	0.90047	-0.314118	0.120884	-0.145606	0.585995	0.586566	1
b3378	yhfU	1.28499	0.790596	0.67443	0.111184	0.0656892	-0.906539	-0.160024	0.0654785	1.68915	0.900943	-0.208772	0.110435	0.182963	-0.21211	0.68092	1
b2533	suhB	1.66228	0.167578	1.1089	0.761017	-0.166491	-0.160728	1.01883	-0.857315	1.68541	-0.0860319	0.179199	1.04145	0.473516	1.36135	0.851231	0
b4359	opgB	-1.08973	-2.87257	-3.0013	-2.36046	1.53891	-1.51785	-3.61865	-3.01212	1.67822	-2.49574	-3.10459	-3.5627	-2.25097	-2.3218	0.0519199	1
b4195	ulaC	0.109436	0.309082	0.219454	0.436304	-0.0683785	-0.131434	-0.256384	-0.125443	1.67436	-0.0946227	-0.308099	-0.512307	-0.804286	0.752775	0.43663	1
b3626	waaR	2.31138	-0.0820361	1.3804	-0.621442	0.544031	0.45461	0.00555019	0.114179	1.67051	-0.648678	-0.837051	2.37752	-4.77989	-0.503163	-0.429276	1
b0167	glnD	-0.32572	-1.35202	1.26559	0.198098	0.964087	-0.424604	-1.56431	-0.858239	1.66996	-0.832792	-0.666332	-1.98279	-0.766831	-0.687706	-0.956131	1
b4035	malK	0.458984	1.21514	-0.790636	-0.164959	-0.871469	0.962391	0.37565	0.403998	1.66568	0.249211	-0.331035	-0.134899	1.2345	0.0235951	0.15602	0
b0148	hrpB	0.136552	-1.10435	0.364813	0.0211786	0.76517	0.532654	1.57538	-0.302511	1.66412	-1.13981	0.11188	-0.719387	0.745843	0.460041	-0.415654	0
b2753	iap	-2.87234	-2.43227	-0.408847	-1.33997	0.578771	1.59588	-3.84608	-1.26695	1.66176	-1.31427	-0.329776	1.63728	-1.93749	-2.24043	-0.830053	0
b3764	yifE	0.414266	1.55995	1.14439	0.547509	-1.1966	-0.469422	-0.92808	-2.51986	1.64842	-2.20582	0.435399	1.21532	-0.0437685	1.20681	3.3117	1
b3104	yhaI	-0.395742	1.28473	1.70954	0.481905	-0.458403	0.146851	0.329575	1.95014	1.64315	-3.10456	-3.50924	-0.88545	-1.9122	0.431138	1.80145	1
b2905	gcvT	0.620146	-0.360279	-0.52935	0.276975	0.790952	0.458023	-0.0529787	-0.140711	1.6386	-0.372001	0.29774	0.0739235	2.01643	0.922701	1.00252	0
b2924	mscS	1.01981	1.04447	1.71467	-2.45098	-1.1438	-0.110043	0.171746	-1.36638	1.63786	-1.13803	-1.03791	0.553753	0.140755	0.281517	1.18795	0
b0473	htpG	-1.51199	0.276655	-0.302208	0.107275	-0.579665	-0.419687	0.645258	-0.566707	1.62609	0.262305	-0.186492	-0.511047	0.513402	-0.634008	0.683159	0
b2345	yfdF	1.31152	0.45507	0.672428	0.454587	0.897027	0.571115	0.489953	0.468453	1.62346	-0.318975	-0.474587	0.294661	-0.412582	0.40881	0.169435	1
b1490	dosC	0.0497264	-0.135991	-1.04869	-0.545819	0.822628	1.52682	1.46123	0.685558	1.62083	-0.803868	0.224967	-1.40019	0.610693	0.996653	0.160426	1
b4180	rlmB	1.7485	1.01487	1.62631	-0.0434167	-0.0790044	-0.391052	-0.625095	0.294019	1.61523	-0.052811	-0.417784	1.79979	0.223317	-0.160133	0.340273	0
b4547	ypfN	-1.21551	-1.26607	-1.02887	-0.62464	0.172969	-1.11617	0.029174	1.15882	1.60577	-1.54226	-0.499046	-0.133695	1.05011	2.62943	1.78333	0
b3118	tdcA	1.55622	0.976058	0.73442	0.81338	-0.331556	0.731238	0.798623	0.506117	1.60345	0.186089	0.120253	0.355252	0.896259	1.11674	0.440594	1
b0116	lpd	0.610554	0.261543	0.26794	0.34879	-0.105488	0.541697	0.784595	-0.239511	1.60344	1.19638	0.245292	-0.0266467	0.0612407	0.568794	0.467927	0
b0439	lon	0.313529	0.896324	-0.653272	-1.67544	0.698884	1.14786	0.863096	1.39954	1.60269	0.0495975	0.444138	0.566671	-0.572483	0.0856304	-0.352423	0
b3829	metE	1.54875	-0.400919	-0.611602	-0.392639	-0.342021	-0.294365	-0.829244	0.0880253	1.59932	0.439554	0.310803	-0.0875745	0.742019	-1.06141	-0.610768	1
b2190	yejO	0.524714	1.30983	0.35597	-0.20266	0.147256	0.992704	0.633002	0.300503	1.59434	-0.936514	-0.178103	0.929836	-2.60922	0.175902	-0.580233	1
b0197	metQ	-0.635862	-0.0645887	-2.90601	0.127037	1.30782	-0.49818	-2.19812	-0.46579	1.58534	0.847633	1.42054	-2.11881	1.27918	0.999209	0.843923	1
b2981	yghO	-0.508038	-0.120661	-2.47127	-1.67074	-0.36623	1.03576	0.217178	0.960713	1.58349	-0.0220286	0.533809	-0.416938	1.90495	0.0696743	-0.241704	0
b2071	yegJ	1.08444	0.47929	-1.03952	-0.754776	-0.0958656	-0.852456	-0.241737	-0.415753	1.58302	1.50438	-0.36494	0.574497	0.887755	-0.953109	-1.00128	0
b2294	yfbU	1.41117	1.20271	0.513464	1.05511	0.245446	-0.354949	0.00304391	-0.0817905	1.58105	-0.863578	-0.115552	0.619481	0.430311	0.769446	0.537808	1
b2491	hyfR	1.43285	-0.21777	-0.0051834	-0.10954	-0.267196	-0.00437931	-0.0146144	0.228837	1.57562	0.280081	-0.182706	-0.201852	0.0631215	-0.124112	-0.0410948	0
b4292	fecR	-0.591406	0.654673	0.477238	-0.900417	2.19645	-1.53003	-0.516387	-0.26046	1.57307	-3.25698	-0.542796	0.683702	0.0226884	-0.240695	0.0329431	1
b1343	dbpA	1.50131	0.627759	0.849	-0.122566	0.462698	-0.311739	-0.789027	-0.0996263	1.55731	-1.95982	0.592206	1.16275	0.549232	1.16583	1.27982	0
b0829	gsiA	1.29044	-0.712302	-1.34418	-0.753858	0.597507	0.656887	0.489383	-0.156127	1.55513	-1.27106	0.770097	0.574341	1.07115	0.872637	-0.700702	1
b0200	gmhB	0.155736	1.32079	0.504498	0.163676	0.702854	0.53049	0.0197492	0.0970387	1.54928	-0.342933	-0.67032	-1.54022	-0.541292	-0.169306	-0.0652304	0
b4162	orn	1.26445	0.381897	-0.328951	0.127955	0.567696	-0.401337	0.00200959	0.78634	1.54613	-0.558086	-0.702005	0.409578	-0.230772	0.766612	1.07133	0
b2266	elaB	0.675446	-0.424297	0.177513	0.667638	-0.15345	0.205133	0.196337	0.0791927	1.53973	0.238601	-0.214529	0.343696	0.577701	0.37809	0.649918	0
b1661	cfa	3.70543	0.0841028	1.36936	-0.653438	-0.928985	-1.66381	-3.11808	0.675579	1.53282	-3.18531	-2.92156	2.7954	-2.32784	1.4144	1.15204	1
b4501	torI	-1.57675	0.565221	1.02664	0.703127	-0.161678	0.749066	-0.305052	0.673492	1.524	0.0140882	-0.108018	-0.945651	1.9105	0.64493	-0.110907	1
b1059	solA	0.524736	0.0670995	-0.0744194	-0.162569	0.423058	0.484715	0.353122	-0.0484917	1.52334	1.28068	0.119528	-0.103313	0.0381641	-0.297566	-0.127445	1
b0048	folA	-0.655661	1.06431	3.90388	3.79115	0.62837	-0.925225	-1.15734	-0.869532	1.52296	2.11052	-0.223506	1.10616	1.82654	2.47129	0.58408	1
b1882	cheY	0.402375	-1.11307	-0.680354	0.0730828	1.77664	0.716247	1.67977	0.278448	1.51514	-0.205133	0.267143	0.0596804	1.87464	2.64345	1.05246	0
b3737	atpE	1.00362	-0.269172	0.0444022	0.58996	0.224548	0.27688	0.463986	0.437771	1.51159	-0.089005	-0.407337	-2.732	-0.0454103	-0.371815	0.480078	1
b2405	xapR	-1.06038	-1.09381	-1.87421	-0.383362	0.599621	0.732233	-0.0829804	0.970342	1.51079	-0.578295	1.0209	0.203288	1.76276	0.561294	-0.492164	1
b2259	pmrD	0.513576	0.362606	0.489514	0.765098	-0.739392	0.51321	1.58984	-0.245101	1.51023	2.11798	0.256688	-1.59338	0.239661	0.494174	0.609058	1
b4374	yjjG	-0.434927	3.07474	-2.88599	0.0246823	-6.12835	0.802802	-5.79692	0.322954	1.50865	-2.2079	2.3495	-4.93174	1.08418	-0.101022	0.426306	0
b1126	potA	1.20548	0.664538	1.67682	0.0937709	0.573365	0.934848	-0.378909	0.472036	1.50864	1.43672	1.22906	-0.41811	-0.0305874	0.0722178	-2.14989	0
b3348	slyX	2.32042	0.801482	-0.162672	0.61197	0.164286	0.52023	0.481609	0.825179	1.50768	-0.0898719	0.131395	-0.213749	-0.777141	1.11812	-0.324099	1
b4177	purA	-0.397027	0.0400941	0.16366	0.19678	0.243309	0.105616	0.481832	-0.0968807	1.50686	-0.324345	-0.251048	-0.4874	0.875047	0.144507	0.78072	0
b2376	ypdI	-0.56292	-0.951117	-0.00085261	0.209611	0.615543	0.965432	1.17957	0.658959	1.50326	0.900384	0.0285729	0.147331	-0.147491	0.661138	0.033136	1
b2293	yfbT	0.805569	-1.40754	0.288074	0.737454	0.234276	0.17446	-0.262846	0.11633	1.50272	0.0296153	0.073568	0.600624	-0.587019	0.651184	0.171995	0
b0969	tusE	1.38785	0.358364	0.864231	-0.0431099	2.42821	-0.614981	-0.0582355	-2.09542	1.49956	-0.0409804	0.092537	2.93797	1.57243	3.00821	1.69397	1
b0247	ykfG	2.83125	1.93318	-0.777646	0.906818	-0.176024	-0.134568	-0.207787	1.9701	1.4993	-0.674616	-0.260729	2.55556	0.633575	-0.558998	-0.619974	1
b2880	ygfM	0.444673	-0.246716	1.26215	-0.495372	1.79273	0.236197	-1.43047	-0.994452	1.4984	-0.91019	-0.42546	0.347098	1.25685	-0.0781932	0.36995	1
b1782	mipA	-3.1647	-2.17712	-4.01116	-4.0344	2.93842	-1.50082	-3.78541	4.78585	1.4982	-1.48452	-0.934336	-3.07311	-3.02816	-3.58324	-2.07934	1
b0471	ybaB	6.18858	1.73047	-0.859946	-0.634078	0.809167	0.918975	1.23079	3.98259	1.49803	1.38152	1.41086	0.0643262	-0.633533	-0.218008	-0.591086	1
b2242	glpB	1.54561	-0.0412119	0.426323	-0.559121	1.81129	1.24894	-0.534316	1.46642	1.48737	2.47702	0.91991	-3.17217	0.520086	0.375881	-0.493078	1
b2195	dsbE	1.26732	0.431059	-0.503365	-0.0329087	0.448151	-1.43989	1.38251	1.50394	1.48086	-3.2831	-0.796612	-0.497991	-0.926881	-0.728216	-1.94402	0
b0683	fur	4.96517	1.25672	-0.250951	-0.0632889	1.67892	0.920628	0.0387319	1.11796	1.48023	1.91173	-0.254948	-0.519639	-0.182617	-0.273144	-0.633736	1
b0630	lipB	1.05703	-0.0321045	0.131719	-1.27631	1.39952	0.563567	0.0839516	1.03679	1.4776	-2.89425	-1.26404	-0.76034	-3.00565	1.64297	0.304214	1
b0780	ybhK	-0.203541	-0.697721	-0.580079	1.20522	-0.875669	-0.990338	-0.723538	-0.835286	1.47536	-0.846911	0.249965	-0.0077987	0.440522	-0.356493	0.401743	1
b1851	edd	1.57709	0.844235	0.574094	0.107829	0.883868	0.630586	0.90206	0.88521	1.47131	2.76703	0.175816	0.59723	-0.467444	0.290414	0.869743	0
b0239	frsA	3.55261	2.74883	1.23743	-1.43449	0.711715	0.709403	0.110512	2.01058	1.47105	-1.84545	-0.416798	2.49706	0.892683	-0.168965	0.446509	1
b3397	nudE	3.96628	0.683392	1.48881	0.613559	0.782496	-0.187471	-0.350723	-0.511006	1.46894	0.231529	0.646225	1.84258	0.851965	2.1644	1.88077	0
b4595	yciY	1.04076	0.489645	-0.182442	0.00908843	1.21921	-0.409398	-0.187054	0.768532	1.45702	0.942515	0.0975362	-0.30473	1.90772	-0.885338	0.247619	0
b3844	fre	0.490775	0.492639	0.0651335	-0.290956	-0.0299587	0.231908	0.670279	0.448476	1.45645	-0.441913	0.434555	-0.243181	0.691143	0.0806597	0.467203	0
b0791	ybhQ	2.11167	1.85073	0.0306857	0.352843	1.77493	0.004968	0.686299	0.33955	1.45477	-1.31831	0.462861	1.02158	0.529944	0.975941	0.0723032	1
b0792	ybhR	0.031354	0.487022	0.27143	0.0439877	1.12151	-0.0429326	-0.0195754	0.455226	1.44878	-0.988787	-2.01022	-2.37373	-1.15819	0.112134	1.01629	1
b4515	cydX	1.2777	0.388118	0.0979972	0.333764	0.0976636	-0.363457	0.295499	0.442841	1.44796	-0.389096	-0.596921	0.872055	0.249007	0.941113	1.96977	1
b0143	pcnB	0.330813	0.129483	0.636565	-0.178753	1.78648	1.1843	0.98933	-0.896939	1.44707	-1.00063	0.976009	-0.762436	1.70097	3.50689	2.08153	1
b0842	mdfA	0.844795	0.335001	0.117296	0.878098	1.17658	0.845362	-0.0466652	0.866785	1.44477	1.17267	0.121668	-0.0625008	-1.62782	1.07921	0.132574	0
b1822	rlmA	0.18069	0.0818501	0.37825	-0.0901256	0.0875205	-0.275659	0.888117	0.10783	1.44317	1.56972	0.382486	0.513039	1.47559	0.915809	0.568488	0
b4154	frdA	-0.871966	0.698459	-1.26563	-1.00942	-0.463346	0.840566	-0.0715366	1.04236	1.44309	-0.194178	0.796598	0.0713697	1.17209	-1.2715	-0.660457	1
b1232	purU	1.06513	0.374011	-0.060631	0.516334	1.16061	0.987785	-0.159906	-0.257941	1.43983	-1.40777	-0.170477	-0.437664	-0.226608	1.76646	0.0699853	0
b3497	rsmJ	2.0825	1.14368	0.615447	0.395317	0.679083	0.0022371	1.28032	0.028222	1.43832	1.51556	0.354411	1.0444	0.564928	2.07531	1.96739	0
b4355	tsr	0.547654	0.771092	1.75272	-0.724159	0.595898	-0.422688	0.291601	0.839605	1.43717	0.953734	-2.58129	-1.50862	-2.93086	-1.12449	-0.176481	1
b3243	aaeR	0.795018	0.817157	0.23763	0.394773	0.492414	0.413926	0.845226	0.644714	1.42651	0.490645	-0.541802	0.913359	0.303788	0.249143	-0.168118	0
b4367	fhuF	1.80258	0.0877937	0.997796	1.08131	-0.486554	-0.68555	-1.59978	-0.626322	1.42599	-1.90021	0.0598669	2.08256	-0.405281	0.468532	1.33151	0
b2644	yfjY	1.89644	0.98591	-0.419988	0.389398	1.27507	0.559208	0.807951	0.94068	1.42153	-0.688597	0.629976	2.13008	-1.82665	-0.726173	-0.487966	1
b0797	rhlE	0.312266	1.07757	1.48245	0.559104	-0.740814	0.0273863	-1.05184	-0.115269	1.41116	-0.0448148	-0.271304	0.348739	0.0218355	0.27825	0.370954	0
b3733	atpG	1.85065	0.844636	0.329286	-0.824623	-0.297725	0.775071	-0.799102	1.1195	1.41092	1.18011	0.0670828	1.97338	2.62644	-0.915548	-0.734763	0
b1332	ynaJ	0.624885	0.433217	0.283729	0.810985	0.135772	1.31522	-0.992681	1.60233	1.40963	1.27268	-0.109272	0.485035	0.424842	-1.45059	0.967675	0
b0507	gcl	-1.09166	-0.405982	-0.976303	-0.534614	-1.23911	0.860376	-0.415185	-0.328857	1.40598	-1.08945	0.487689	0.642436	0.00956136	0.0922861	-0.817167	1
b0776	bioF	-1.49789	0.818197	0.329979	-1.06622	0.575621	0.435066	-1.3195	0.0344971	1.40522	-3.26065	-0.162911	2.49499	2.84617	1.87084	0.388738	0
b3807	cyaY	1.505	-0.126393	-0.61853	-0.109225	0.563443	0.383261	1.41298	-0.0357532	1.40358	0.390163	-0.339097	0.0275891	1.04543	1.93599	0.363739	1
b1757	ynjE	-2.66644	-2.89905	-3.36234	-1.40342	0.451203	-0.0480437	-2.46689	-2.55835	1.40164	1.76136	-0.422265	-1.17263	0.0498996	-0.0336061	-0.754406	1
b3156	yhbS	-3.5584	-3.30734	-0.426906	-0.711662	-1.76193	-1.71564	-2.66569	-2.6365	1.39939	-2.38634	-0.0592774	-2.90956	-3.18517	-1.97484	-1.10245	1
b0785	moaE	-1.56385	0.170575	0.982086	0.327668	0.300715	0.977291	-0.76974	0.144827	1.39612	-2.23846	0.972225	-0.401484	-0.506551	1.58325	1.46136	1
b2797	sdaB	4.73085	2.12649	1.10789	-0.131669	2.41248	1.27119	1.47769	-0.101655	1.39463	0.164961	1.3137	2.23809	-0.374228	0.0384758	-0.417626	1
b2234	nrdA	1.15476	-0.351066	0.0587753	-0.154955	0.018286	0.812501	0.622585	0.0981428	1.39404	-0.179811	-0.126902	-0.535789	-0.416206	-0.952685	-0.464415	0
b2519	pbpC	-1.79981	-1.15364	-0.0432125	-1.09471	-0.605507	-0.410823	0.184062	0.218441	1.39379	-0.460469	-0.800645	0.113776	-0.0724002	-1.56852	-1.0823	1
b4230	ytfT	5.92346	2.89616	-1.23868	-1.12405	-1.23329	-1.00715	-1.24285	0.413988	1.38756	1.87853	-1.14076	-2.11303	-1.01642	0.939467	4.26376	1
b3170	rimP	2.42045	1.49084	0.484835	0.629276	0.0725191	-0.211184	1.13299	-0.376563	1.38174	1.21731	0.087084	-0.495527	0.362602	1.73841	1.50004	1
b1181	ycgN	2.54434	1.77014	1.56812	0.985031	0.795378	0.318796	0.288144	1.42616	1.3801	0.848708	0.671758	0.421555	-1.4293	1.68489	1.34238	0
b3959	argB	1.25577	-0.640491	-0.553713	0.103499	0.242148	0.315219	0.0451654	0.389645	1.37857	0.831022	1.30392	-0.596567	-0.976364	-0.282984	-0.568668	0
b2760	casA	-0.0519067	-0.130581	-0.478231	-1.30161	0.145182	0.552024	0.860083	0.551166	1.3775	0.142357	0.211488	-0.879814	0.300716	0.460524	-0.127704	0
b2323	fabB	-2.97635	-1.82517	-2.02072	-2.7899	3.07271	-0.235606	-2.97849	-0.683396	1.37749	-3.06722	-1.57667	1.10328	-3.76264	-2.60187	-3.09018	1
b1160	iraM	-2.31097	2.64011	1.25082	0.828959	0.852151	-0.657021	0.0177003	2.07177	1.3757	-0.709744	1.03243	2.38109	-1.18664	-0.02825	-0.473198	1
b4170	mutL	0.649143	0.271004	0.457354	0.142566	-0.380469	0.368016	-0.187665	-0.0154445	1.36329	0.0799158	-0.184124	-0.30692	-0.547781	0.927045	0.127882	0
b1349	recT	1.58138	1.48363	0.444323	-0.417194	0.461018	1.11849	1.32676	1.27782	1.35871	0.956322	-0.0145052	0.404388	0.345218	-1.49717	-1.32652	0
b3186	rplU	-0.525332	-1.71393	-1.07789	0.475581	0.954619	-0.692144	-0.8804	-1.06194	1.3552	-0.392999	0.271812	-0.173853	0.939965	-0.692702	-0.194043	0
b3957	argE	-0.288389	-0.792543	-1.81258	-0.693846	-0.288849	0.639877	-0.27368	-0.300453	1.35475	0.144669	0.575639	-0.209039	1.82553	0.159195	0.47124	0
b2269	elaD	0.745632	0.120672	-0.253788	0.249012	-0.0254404	0.516098	0.669742	0.773165	1.35306	-0.268227	-0.00342116	0.149434	-0.0221033	0.771147	0.722555	1
b3915	fieF	2.81442	0.753262	1.54454	0.586196	0.794342	-0.422838	0.0958162	1.85464	1.35085	-0.508961	-2.52605	-0.301728	-2.73147	0.471026	0.856171	1
b1182	hlyE	0.744506	0.0656959	0.156072	0.104277	1.24273	-0.710058	-0.0931001	0.227188	1.34998	0.221233	0.119515	-0.865702	0.90811	1.48703	2.12993	1
b1391	paaD	2.70742	-0.840221	0.805307	0.144061	0.391673	-0.293946	-0.83127	-1.6643	1.34645	0.532007	0.567654	1.60036	0.38448	2.0308	0.77543	1
b1197	treA	1.9069	1.93252	-1.12705	1.47173	0.233156	-1.50249	1.18034	-2.49188	1.34262	-0.562003	-0.341459	1.59014	1.70775	0.0385175	0.92332	1
b2563	acpS	0.0783142	-0.248273	1.31149	1.01574	1.47956	0.264133	0.104903	-0.655202	1.3408	-1.95135	0.384625	1.68449	0.819084	3.92831	2.50203	0
b2200	ccmB	3.96152	-0.82404	1.1845	-0.116778	0.0732288	-0.0596475	1.01881	3.65179	1.33946	-2.18412	-1.84331	1.58353	-4.14207	-2.52781	-1.34855	1
b0107	hofB	1.14036	-0.739801	-0.872048	0.0102157	0.500131	1.85369	1.03201	-0.355575	1.33821	1.12189	1.1802	-0.390201	0.809333	1.34244	0.197812	1
b1662	ribC	-0.0382794	0.415661	0.889656	1.21671	0.903349	1.93442	0.936329	1.02137	1.33639	0.609076	0.48515	-0.455963	0.509639	1.74411	0.891585	0
b3616	tdh	-0.640661	-0.845591	-0.40911	0.806005	0.929235	-0.258755	-0.441906	0.268472	1.33497	0.00983082	-0.32456	0.528873	1.1332	0.735652	1.44626	0
b2795	ygdH	0.868064	0.399623	0.624418	0.255694	0.382054	0.977315	0.445314	0.812222	1.33224	-0.025091	0.673019	-0.259791	1.66655	0.960625	0.988615	0
b3070	yqjH	0.0809288	-0.200259	0.618859	1.3305	-0.392764	-0.478094	-0.746658	-0.630805	1.33181	0.997328	0.19225	2.07888	0.730209	0.101508	-0.798266	0
b2150	mglB	0.628372	-0.584459	-0.0669585	0.334822	0.259763	0.33699	-0.0726591	-0.359279	1.32278	0.196499	-1.4824	0.0943685	-0.321938	0.191354	1.95299	1
b1481	bdm	-1.22106	1.86366	0.205167	0.847385	0.489814	0.236184	1.60077	1.66778	1.31742	0.58581	0.643046	0.113128	0.0722573	0.401881	1.29455	1
b0965	yccU	2.07526	0.00783579	0.313495	0.153015	0.115076	0.367731	0.116633	-0.0725841	1.31161	-0.224765	0.354375	-0.073486	-0.258833	1.58237	1.57054	0
b2413	cysZ	-0.810725	0.203698	1.92124	0.109963	-0.605817	-0.220101	-1.15056	1.68473	1.30919	-6.35767	-2.76043	-0.900601	-4.93022	2.0726	1.94052	1
b2616	recN	-2.83903	-2.12645	-3.04354	-1.76589	-0.71974	1.96134	-0.765169	-0.176612	1.30564	-1.926	0.647693	-3.10802	0.295304	-1.68422	0.378664	1
b1767	ansA	0.969045	-1.14293	-0.0473156	-0.913543	-0.405042	-0.351976	-0.707752	0.211982	1.30468	0.43176	0.160624	-2.62258	-0.188468	0.227879	0.250972	0
b2794	queF	0.381675	-0.0229423	-0.0557718	-0.122256	0.030899	0.0178225	-0.0294369	-0.055081	1.30254	0.565056	0.384411	-0.574884	-0.384251	-0.188434	-0.122156	1
b2475	ypfJ	-0.417893	1.30861	-0.261088	-0.0979383	-0.872432	0.732706	-1.37686	-0.694893	1.3008	-0.014339	-0.108413	-0.321962	0.47415	-0.336355	-0.573811	0
b3748	rbsD	0.929791	-0.459236	0.846145	0.827435	0.904387	0.975042	1.3164	-0.433973	1.29588	1.86805	0.186815	-0.878297	1.13821	2.65972	0.87113	1
b3424	glpG	1.0071	-0.819294	-0.539695	-0.972879	-0.55153	-0.135732	-2.48231	4.12493	1.29556	-2.12222	-2.53048	-1.96841	-2.86805	-0.882419	0.537386	1
b2970	yghF	-0.587241	0.351635	2.34081	-0.879002	-0.273539	-0.372019	0.13741	0.518405	1.29484	-0.575587	-1.67951	-1.04939	-0.906629	0.893497	0.534457	1
b0599	ybdH	0.712922	-0.004798	-0.0662898	0.269225	0.0891575	0.437475	0.175435	0.11723	1.29407	-0.0209353	0.0230585	-0.220007	-0.140264	0.470669	0.44974	0
b0544	ybcK	1.1696	-0.375116	-0.409318	0.0261558	0.750833	0.392782	-0.557174	0.449758	1.29104	-1.73849	0.11734	0.453235	0.261364	0.0990746	-0.305265	1
b0209	yafD	0.614863	-0.70572	-1.0895	-0.394026	0.62442	-0.328673	-0.68071	1.29465	1.28921	0.428701	0.404408	0.631945	1.2237	-0.77626	-1.04648	0
b1736	chbA	0.910922	0.654697	0.522025	0.384403	-0.205808	0.180734	0.0502725	0.439718	1.28288	-0.267416	-0.0218564	0.455639	-0.447311	0.118169	0.150042	0
b0375	yaiV	0.950779	-1.02277	-0.064048	1.11513	0.669234	0.0319476	-0.0496237	-0.0217558	1.28062	-2.42049	-0.425727	1.14341	0.990744	1.22763	0.525945	0
b0423	thiI	5.24103	2.08987	1.81116	-0.3309	1.92982	0.758022	1.71189	2.37562	1.28055	0.124153	-0.79812	0.286941	0.555172	0.358554	0.501345	1
b1908	yecA	5.60355	2.34342	1.59782	-0.125462	-0.507893	0.319398	-3.09637	2.19261	1.28012	-1.60206	-0.849133	1.66036	-1.61623	0.63796	1.28414	1
b2153	folE	2.45456	0.337375	-0.410157	0.241941	0.718966	-0.366116	0.363503	0.721454	1.27812	1.22168	0.327176	0.97454	-1.50014	-0.981216	-0.728243	1
b4129	lysU	-0.761142	-0.412068	-0.324023	-0.547066	-0.0274703	0.296675	-1.05437	-0.314915	1.26995	0.891142	0.11754	-1.42446	0.0343181	-0.0487666	0.69789	0
b2721	hycE	-0.103526	-0.533039	-0.185141	-0.709127	-0.186002	0.062889	-1.47582	0.295187	1.26317	-1.62354	0.370196	1.78075	1.14777	-0.977231	-0.663088	0
b4152	frdC	2.74927	0.293403	0.733841	-1.61879	0.0759667	-3.08684	-1.06771	1.91846	1.26249	-3.18552	-3.7281	1.89413	-3.48448	1.18167	0.224134	1
b2264	menD	-1.72074	0.0629575	-1.53385	-2.38102	0.143928	0.716018	0.609968	0.365702	1.26146	-2.67022	-0.560753	-3.59386	1.11042	-1.37501	-0.843409	1
b0919	ycbJ	1.37489	0.704443	0.597895	-1.20665	-0.162865	0.418761	0.0857832	-2.91746	1.26131	-2.40178	-0.641353	3.34209	-0.0414053	-1.69373	-0.535046	1
b3781	trxA	0.595027	0.387786	1.13916	0.876054	0.94337	-0.328855	0.56897	-0.0721401	1.26119	-2.12277	0.116957	0.269219	0.234698	1.53168	0.985183	1
b2180	yejF	0.634897	-0.166642	1.52711	0.545045	0.0574588	-0.450875	-1.1399	-0.083255	1.25919	-2.03182	-0.576519	1.7622	0.312012	-0.119024	-0.573498	1
b1747	astA	1.89953	0.508341	-0.84022	-1.18432	0.0294357	1.0821	-0.106735	1.54704	1.25755	0.453763	-0.309518	-2.0565	0.210276	-2.10477	-0.649898	1
b3687	ibpA	0.676999	0.204939	-0.149521	0.204059	0.593218	0.745475	0.522717	0.242877	1.2544	0.103327	-0.337587	-1.20692	-0.438637	-0.199395	0.0380777	0
b0380	yaiZ	1.31905	0.354793	0.722603	0.444571	0.32844	0.292773	0.451754	0.352971	1.25232	-0.446215	-0.224221	0.223157	-0.379017	0.348284	1.30534	0
b3826	yigL	0.660565	0.285984	0.518651	0.78038	0.117182	0.47114	0.231779	0.434845	1.2493	0.219714	-0.0999369	0.546513	0.489734	1.61914	0.789066	0
b0037	caiC	-1.85964	2.02427	4.27912	0.568562	-3.86654	0.223436	-3.69427	0.312121	1.2493	-1.67071	0.315905	-2.79467	0.0214908	0.710071	2.07049	0
b0606	ahpF	1.86492	-0.152158	0.0818296	-0.137383	0.513382	0.524136	0.235251	0.483224	1.24826	2.50223	0.439276	-0.641716	-0.509585	-1.46578	-1.50486	1
b1656	sodB	0.326381	0.49549	0.383513	0.431714	-0.795289	0.508868	-0.232739	0.22574	1.2418	0.806251	0.349978	-0.525644	-0.0237538	0.0644376	0.853405	1
b2679	proX	0.68911	-0.0162813	-0.210091	0.647294	0.213758	0.620428	-0.0317916	-0.0949303	1.23827	0.636221	-1.09834	-1.42974	-0.306005	0.385323	-0.263758	0
b0014	dnaK	1.05136	2.4537	1.66181	-0.196229	0.267935	0.708429	0.511545	0.863975	1.23814	0.780009	-0.761255	1.93775	-0.668604	0.551331	0.662433	1
b2745	truD	2.04826	1.1332	-0.510415	-0.498849	0.236284	0.506368	-2.24621	0.096996	1.23727	-1.02095	-0.519799	2.61713	0.695589	1.50566	2.24393	1
b3318	rplW	1.39484	0.109928	-0.266141	0.127073	0.413666	-0.0448892	-0.352312	-0.111175	1.23433	0.471098	0.126952	0.759243	1.117	0.619143	0.505414	0
b0771	ybhJ	0.297305	-0.191395	-0.189052	-0.489045	0.504085	0.467505	-0.405242	-0.0300973	1.23333	1.15003	0.906867	0.614793	0.0961974	0.162967	-0.340964	0
b2284	nuoF	0.061457	-0.14094	-0.0850154	-0.208246	-0.0145925	0.177202	-1.94273	-0.121583	1.23296	-0.332987	0.428743	1.79257	0.685103	0.386965	0.00761521	0
b4115	adiC	-0.34288	-0.461143	-3.23444	-1.61759	-0.257649	-0.267772	-2.65603	-2.12738	1.22668	0.18532	-1.69606	-4.86086	-1.76957	2.67844	0.818478	1
b3728	pstS	0.733994	-0.10572	-0.465237	0.0902506	0.369271	-0.0218073	-0.413571	-0.0130565	1.21978	0.811439	-0.800795	-0.942119	-0.101187	-0.142932	-0.563042	0
b4059	ssb	1.1495	-1.14502	-0.706412	0.383101	-0.0201798	0.13017	-0.757754	0.639848	1.21844	-0.32617	0.0639661	-0.250864	-1.532	-0.837765	-0.490704	0
b2016	yeeZ	2.28036	1.16952	0.64675	0.12656	0.0716018	0.385983	0.000631321	0.526205	1.21624	-0.9619	-0.155283	1.88281	-0.161013	-0.104198	0.134905	1
b3082	higA	0.481221	0.196604	0.218231	0.217231	0.394835	0.608075	0.543838	-0.723097	1.21321	-1.97354	-0.665215	-0.320223	0.276759	1.39819	0.803627	0
b2994	hybC	0.0737297	0.751019	0.412163	-0.0596089	-0.308065	-0.728009	0.149762	0.461141	1.21148	0.662428	-0.271661	0.57882	-0.484672	-0.47568	-0.144071	0
b2585	pssA	4.79736	-0.569595	-0.896168	-0.588451	-0.385128	-0.293961	-1.09105	-0.651484	1.20898	0.556849	1.62719	2.52859	1.05623	-0.664288	-0.65384	1
b1279	yciS	0.26739	0.338528	0.030505	0.258138	0.383093	-1.16667	-0.678406	-0.974413	1.20643	-1.73409	-1.25208	-0.444151	-1.63003	1.49031	-0.540875	0
b4362	dnaT	0.531241	-0.68819	-0.724367	-0.978082	0.138703	0.968501	-0.615819	0.378398	1.20414	1.13871	-0.596489	0.629943	0.4266	0.350879	0.447929	0
b3465	rsmD	1.94961	1.18295	1.05616	0.0844659	0.199652	-0.080424	0.529544	0.303716	1.20287	0.000300089	-0.245856	0.325591	-0.408531	1.0778	0.842179	0
b0729	sucD	-0.755021	-0.39212	-0.0720189	-1.15036	0.0399515	-0.516489	0.411361	0.223811	1.19677	0.107774	-0.685208	0.564323	-1.62895	0.28341	0.184902	0
b3028	mdaB	2.74195	-0.380007	0.584864	0.691761	0.544105	0.116958	0.782403	0.675803	1.19551	2.03824	0.368308	0.206802	-0.84688	-1.50857	-1.05327	0
b3697	yidA	-0.883591	-0.120493	-0.0862582	-0.278867	0.216818	0.285592	-0.095189	0.181274	1.19441	-0.209485	-0.290864	0.938817	1.01994	0.497717	0.328014	0
b1880	flhB	-4.32981	-5.63774	2.12292	-0.194111	1.95743	-0.474493	1.66487	-1.79713	1.18994	-2.04179	-2.89415	-5.31425	-0.893327	-0.072006	1.64672	1
b4654	yjdQ	-0.699665	0.287174	0.0781763	0.0460044	-0.478655	1.1928	0.233923	0.292896	1.18978	0.275376	0.254863	0.184222	1.14674	0.238217	-0.0528865	0
b2744	umpG	1.14074	-0.0332155	1.11187	0.768791	-0.625227	0.15774	-0.411444	0.23615	1.18885	-0.157343	0.458004	0.546784	-0.0764825	1.03785	0.304978	1
b4688	ykgS	-0.935911	0.69683	0.53722	1.11678	1.3688	0.646008	1.56612	-0.0917031	1.18816	0.248286	0.929057	0.591741	0.961076	1.20646	0.525974	0
b4126	yjdI	1.36559	0.244357	0.46918	0.815796	-0.50001	0.229931	-0.310341	0.133706	1.18802	0.679741	-0.0706181	-0.12417	-1.08179	0.141455	0.341685	0
b1754	ynjB	2.11709	-1.0165	-0.310943	-0.320635	-0.495364	0.517701	-0.0624076	-0.803473	1.18613	-2.34772	-1.38699	-2.82798	0.206306	3.08653	3.84441	1
b2845	yqeG	-0.415368	-0.495339	-0.772847	-0.0458217	-0.10532	-0.441371	-0.805733	-0.0827647	1.18518	-0.683435	-0.678722	-0.656197	-0.989027	-0.244329	0.0466646	0
b1036	ycdZ	1.38641	1.06434	0.681451	0.00624856	1.1644	-0.0935879	0.75487	0.122166	1.18487	-0.563003	-0.589696	0.188749	0.250399	0.744486	0.973413	0
b3425	glpE	2.01199	-0.514056	-0.578945	0.191948	1.29967	-0.209302	0.584854	0.285634	1.18413	1.14747	0.525563	1.7512	0.113586	0.960233	1.08138	0
b3307	rpsN	1.30078	0.583975	-0.084546	0.21533	0.162882	-0.651218	-1.42042	-0.335165	1.17746	-0.438266	-0.09837	0.468637	0.814916	0.610473	0.726237	1
b4151	frdD	1.14883	0.896948	0.67953	0.0179543	0.171895	-1.063	-0.684544	-0.125368	1.17653	-1.76375	-1.23114	-0.334143	-0.260251	-0.367507	0.703127	1
b0590	fepD	-1.15562	-2.58055	-2.765	-1.11076	-0.476246	-2.0717	-3.27042	-1.55733	1.17583	-3.12404	-1.11564	-3.53166	-4.7108	-2.17464	-2.11765	0
b4056	yjbQ	0.141936	-0.379964	-0.448255	-0.215571	0.080492	-0.475361	-0.50165	0.246233	1.17525	-0.22206	-0.0517185	-0.370236	-0.0669103	1.08124	0.743609	0
b3895	fdhD	1.60233	0.716328	0.198162	0.548021	0.442461	0.173316	1.05925	-0.215898	1.17246	0.510456	0.710082	-0.240126	0.234212	0.946543	0.50302	0
b1817	manX	0.132752	-0.251897	0.571171	0.0952166	0.587613	0.872378	0.00498315	-0.04276	1.17152	1.42388	0.771128	-1.45838	0.281341	1.07902	0.120931	1
b1475	fdnH	0.227753	0.369346	0.0792288	-0.632001	-0.390087	-0.070259	-0.755426	-0.856369	1.16554	-0.427013	0.0642191	0.266494	0.31769	-0.296467	-0.271887	0
b4373	rimI	0.997987	0.568257	0.425203	0.43282	0.201651	0.0343109	0.521071	0.117854	1.16349	0.289339	0.0718127	0.208667	-0.333216	0.772166	-0.808076	0
b0659	ybeY	1.58518	1.63282	0.442655	0.687487	0.116293	0.736418	-0.326475	0.651	1.16185	0.989132	-0.0775479	-0.410536	-0.501828	-0.50941	-0.990724	0
b1292	sapC	4.92002	2.22931	-0.0258713	-2.21016	0.107682	-2.30482	-3.29622	2.77954	1.16094	-1.87662	-3.45676	0.492897	-3.92388	-2.35173	1.04094	1
b2379	alaC	-0.354713	-0.405268	-0.385719	1.07299	0.602752	-0.229281	0.553821	-0.559937	1.16057	0.505377	0.239361	-0.682164	2.43179	2.46886	0.273434	1
b0844	ybjI	0.806242	-0.4599	-0.529069	-0.12007	-0.15565	0.584525	1.45389	0.322942	1.1597	-0.545578	0.0612169	-0.068069	0.691072	0.827293	0.570689	0
b2057	wcaC	1.21006	0.464627	2.12427	-0.855445	-0.833032	-1.71451	-2.36759	0.742909	1.15963	-2.43172	-0.187872	1.80682	-0.624263	0.391435	1.69399	1
b2286	nuoC	-1.12312	-0.896517	-2.28726	-1.56567	0.337444	0.925346	-0.213092	-0.131307	1.15825	-1.49869	0.446895	-1.49251	1.14767	0.803693	0.123622	1
b2743	pcm	-2.50468	-0.720977	-2.14575	1.93548	-0.302445	0.261569	-0.896825	2.12284	1.15807	-2.56857	-2.41964	-1.71674	0.757069	-1.82046	0.673659	1
b1123	potD	1.24775	0.174114	1.09469	0.251116	-0.427416	-0.8744	-2.63803	-0.733019	1.15539	-1.04381	-1.3872	1.22349	0.0713713	1.73352	1.7137	1
b3500	gor	0.380194	-0.645204	-0.613279	-0.321292	0.266713	-0.0875006	0.0392026	0.0432822	1.15138	2.6883	0.44811	-0.658811	0.508646	-0.490659	-0.428678	0
b3334	gspM	-1.24355	1.11613	2.8232	-0.4451	0.652524	-0.00370971	-0.802677	1.37475	1.15039	-2.40994	-2.4724	-3.11427	-1.03731	-0.943695	1.60719	1
b3981	secE	0.203113	-0.797353	0.7983	0.476718	0.669365	-0.851066	0.143917	-0.317085	1.14985	-3.62796	-1.31379	-3.5998	-0.668849	-0.437199	0.201528	1
b0023	rpsT	0.959553	1.08167	-0.0278062	0.618501	-0.147951	0.158573	0.294771	0.327059	1.14985	-0.207887	0.0285829	0.456362	-0.373071	0.609985	2.26542	0
b4246	pyrL	0.486143	0.332746	-0.490743	0.451961	1.64425	0.478999	1.31887	0.0763018	1.14961	1.10952	0.270003	-0.691475	2.53783	0.791429	-0.551676	0
b2850	ygeF	1.57704	0.526394	0.0481601	0.498346	0.99432	0.524834	0.89116	0.54062	1.14927	0.355102	-0.519007	0.278143	-6.42241	0.899536	0.2407	1
b1658	purR	2.29175	1.2909	0.543203	-0.236627	-0.00923559	0.183725	0.276566	-0.114905	1.14868	-1.51401	-0.350507	-0.0219055	0.676919	0.614342	0.244053	1
b2004	cbeA	0.1772	0.0619738	0.156403	-0.216034	-0.220245	0.0673475	-0.15472	0.0870547	1.14839	-0.0973824	-0.164507	0.545827	-0.41411	0.107298	-0.0908085	0
b3234	degQ	-3.48686	0.299098	-2.15085	1.18126	0.115388	0.148239	-0.204635	0.0147976	1.14566	0.23559	-1.06261	-0.224785	-0.173451	-0.691933	-0.352682	0
b0495	ybbA	-0.148488	-0.563893	-0.536485	-0.762878	-1.22091	0.00327333	-0.736208	0.348836	1.14339	0.985425	-0.257905	0.133192	-2.78629	-0.743962	0.247283	1
b0262	afuC	0.251982	-0.600589	0.70119	0.410994	-0.178946	0.894798	-0.787684	0.579345	1.13979	-2.00993	-0.146203	-1.61536	-1.38798	-0.694102	0.115056	1
b0477	gsk	1.13881	0.652005	0.879123	0.0734129	-0.037843	-0.246452	-1.23567	-0.205167	1.13633	-0.484054	-0.0638776	0.411638	0.197377	0.351734	0.321072	1
b3330	gspI	4.54867	-0.609249	1.60512	1.19433	0.983486	2.05629	6.35013	2.9814	1.13624	-3.19049	-3.56428	-0.252831	-3.69355	2.96413	2.41959	1
b3934	cytR	0.08522	-2.31008	-1.7947	-1.84435	-0.283947	-1.78142	-2.31267	-1.65343	1.13614	-1.66974	-0.267744	-2.31492	-1.28508	1.28355	1.16008	1
b1275	cysB	0.763566	0.165044	-0.797121	0.292483	0.900262	0.494823	0.394957	0.495034	1.13525	0.328577	0.239176	-1.10459	0.917508	0.785925	0.0382403	1
b4341	yjiS	0.681175	0.245702	0.0108672	0.572659	-0.436873	0.17381	0.367458	0.392329	1.1331	0.605328	0.100807	-7.4382e-05	0.416434	1.02254	0.415781	0
b0719	ybgD	-1.70439	-2.66508	-2.74884	0.753765	-1.40048	0.754871	-1.9133	-0.662908	1.13237	-0.524935	-1.74339	0.208762	-0.675966	-2.65198	-1.34	1
b1685	ydiH	-0.784135	-0.950889	-0.654897	-0.0619396	0.602701	1.63499	0.380813	1.3467	1.13081	-0.576505	0.178558	-1.11517	0.892816	1.49542	1.43578	1
b1264	trpE	-1.69639	-1.7684	-0.793744	-1.42745	-0.951951	-0.264676	0.189127	-1.02243	1.13029	-0.565169	0.0649325	-1.57498	0.633202	-1.05986	-0.654753	1
b3859	srkA	2.49179	-3.00196	-1.93066	-2.32861	1.64001	-0.493564	-3.75568	-2.65024	1.12988	-2.493	1.50915	-5.39939	-0.102641	-0.129132	3.28087	1
b4161	rsgA	3.84887	2.39383	0.618032	0.0536715	0.106574	-0.440222	0.00327975	-0.349875	1.12187	1.35148	0.0935832	2.02236	1.66282	1.57393	2.45371	1
b4409	blr	1.263	0.518079	0.407455	0.410047	0.61261	0.263224	-1.50435	1.0468	1.1216	-1.42889	-0.693549	-1.31877	0.0517875	0.14472	1.22532	1
b1692	ydiB	0.557665	0.10604	-0.237075	0.45052	-0.611205	0.0344193	-0.0776003	-0.100564	1.12005	-0.337746	-0.255193	-0.15988	0.191155	0.345908	0.443616	0
b0348	mhpB	0.741349	0.449756	-0.167873	-0.0430229	0.371454	0.365968	0.053516	0.57019	1.11812	0.81943	-0.000817531	0.147857	-0.538051	-1.34113	0.529772	0
b1398	paaK	-0.823529	0.628668	-1.6038	-0.693653	1.04737	0.372547	-0.652337	-0.886439	1.11179	0.466122	1.55625	-0.365685	0.827933	-1.1535	-1.30774	1
b2184	yejH	0.563677	-0.482725	-1.03429	0.353453	0.0622464	0.651751	0.177787	0.714376	1.10941	-1.54809	-0.465952	-0.643489	1.38313	1.03584	0.59397	1
b2527	hscB	-0.177778	0.606568	-0.519379	0.110945	-4.74805	0.361677	-0.276081	-0.302886	1.1084	3.4526	-0.0114709	-0.953395	0.0496478	0.0538398	-0.910042	0
b2985	yghS	-0.269946	0.572896	1.32433	-0.644522	-0.554838	-1.60993	-0.0059787	0.178898	1.10752	-3.93102	-0.372456	0.790395	-2.232	1.01991	0.953012	1
b1497	ydeM	1.93057	0.425365	-0.110284	0.0869419	0.484874	0.176191	0.25218	-0.525608	1.10396	-0.422223	-0.348832	0.319887	-0.625638	0.84943	0.02578	0
b3029	ygiN	0.682248	0.731334	0.386471	-0.116805	1.0203	0.627085	0.69884	0.167277	1.10292	0.377483	-0.367766	0.116032	-0.0123829	0.44277	0.350295	0
b4378	yjjV	-0.60239	0.742543	0.9399	0.649271	0.124284	-0.0880631	-0.0461888	0.168162	1.10205	0.269948	0.0454507	0.574817	1.52578	0.728835	1.01883	0
b4346	mcrB	3.01452	1.54134	-0.508771	0.0339967	-0.0584419	0.381237	0.0641072	1.25106	1.10181	0.760366	-1.1082	1.43508	-1.86223	-0.689468	-0.387695	1
b0146	sfsA	1.81623	0.289106	-0.285789	0.272075	-0.177528	0.327291	0.225942	-0.120122	1.10089	-0.686706	0.0793534	0.338449	-0.031358	1.85325	0.927511	0
b3703	rpmH	-0.798153	0.681788	-0.160325	-0.352282	1.22591	0.616131	0.490835	-0.0800372	1.09889	1.15855	0.0156305	-0.0269385	2.84265	0.425219	2.92706	1
b4485	ytfR	-0.0665955	-0.320949	-0.765411	-0.785676	-0.170408	0.944879	0.879538	0.6573	1.09808	0.361504	0.0633592	0.305289	0.403431	0.568198	0.125402	0
b0835	rimO	-0.439894	-0.564894	0.227266	-0.090518	-0.205455	0.33272	-1.14024	-1.1649	1.09804	-0.0180244	1.11983	-0.411718	-0.552433	-0.393833	0.291334	0
b0693	speF	-0.485968	-0.202731	-0.410825	-0.332955	-0.398682	-0.00714237	-0.0419145	-0.321683	1.0976	-0.00248396	0.543508	-0.577345	-0.0405264	-0.552097	1.04364	0
b4212	ytfH	1.94134	0.0280776	-2.38039	0.107908	0.804305	0.658577	-2.39768	-0.86579	1.09657	-0.0219215	0.164546	-2.29666	-2.30235	-0.481498	-2.10587	0
b2601	aroF	2.59151	1.17833	-0.000539064	0.113783	0.0503599	0.456674	0.196023	0.0857597	1.09633	0.463717	-0.0842589	1.74472	0.208601	0.513542	0.618779	0
b1657	ydhP	0.660815	0.810337	1.74302	-0.885285	0.841204	-1.18793	-0.185728	0.815247	1.0961	-1.4841	-1.21364	-0.844005	-0.874732	1.12422	1.52329	1
b3041	ribB	1.20417	0.0462527	-0.167734	0.252398	-0.145596	0.04407	-0.284985	-0.0709232	1.09257	0.656496	-0.161734	1.31199	-0.458565	0.143794	0.506416	1
b0447	ybaO	1.84639	0.354193	-0.144541	0.753803	1.01187	-0.17201	1.12411	0.0448667	1.09215	0.222684	0.11825	0.300445	1.5113	0.55137	0.905625	0
b3340	fusA	-0.751832	0.614265	0.593827	-0.0630458	2.17965	-1.58719	-2.8815	-0.0956331	1.09113	-1.24637	0.177493	-2.63373	0.10882	0.0944819	-1.09707	1
b1053	mdtG	-0.516613	-0.66609	0.898562	1.04862	-0.531288	0.0513393	-0.273269	-0.304141	1.08972	-0.357097	0.815355	-0.10607	-0.088769	-0.17546	1.04083	1
b1412	azoR	1.23898	0.329977	0.0569014	0.191919	0.208384	0.535672	0.462759	0.349091	1.08852	1.99392	0.310951	-0.0423001	0.195306	0.0353054	-0.0859718	0
b0280	yagN	0.908521	0.612105	-0.32961	0.238757	-0.705097	0.179106	0.554924	0.476345	1.08799	0.518635	-0.402302	-0.200785	-0.112841	0.343329	0.301082	0
b3739	atpI	1.50441	-0.000822485	-0.2225	0.142687	0.146608	0.939962	0.706115	0.386752	1.08794	-0.898162	-0.341881	0.81949	-0.293078	0.211163	0.699	1
b3740	rsmG	0.944834	0.153803	-0.0767573	0.217766	0.702853	0.507194	1.10216	-0.0960646	1.0844	-0.00213525	0.377718	-0.173625	1.11364	1.17362	1.58698	0
b0765	modC	0.99477	0.219848	0.373658	0.272734	-0.459824	0.19555	-0.18348	0.788817	1.08332	0.0281345	0.813174	1.51915	-0.60821	0.858521	0.648495	1
b0191	arfB	0.463734	0.346123	-0.381422	0.122339	1.57698	-0.222089	-0.257487	-0.240077	1.08271	-0.32531	-0.545835	0.559763	-0.438909	1.47823	-0.240906	0
b3167	rbfA	1.54275	1.32607	0.979091	-0.0826054	0.426171	-0.0909184	1.0335	-0.128995	1.07865	0.595433	0.144417	-0.155224	0.686964	1.7097	1.10467	0
b2768	ygcP	-0.0504272	-0.391963	-0.210662	0.321334	0.471599	0.0660619	0.499938	-0.439262	1.07177	0.662542	0.73674	-3.17095	1.40142	1.22569	1.01516	1
b1875	yecM	-0.513098	0.016992	1.69459	2.40327	0.763549	-0.488472	-1.62185	-1.69956	1.06924	0.235678	-0.286215	-0.181695	3.02585	2.79473	0.924231	1
b2518	ndk	0.62817	0.116541	-0.190523	0.286464	-0.0512969	0.116626	0.480163	0.387028	1.06681	1.0294	0.220975	-0.20159	-0.249618	0.322599	0.291792	1
b0876	ybjD	-0.849693	-0.601049	-0.616473	-2.80081	1.01626	0.6142	-1.29116	0.344474	1.06575	-2.63349	1.08797	0.912404	0.243673	2.12152	-0.131911	1
b4280	yjhC	1.23263	0.272504	0.321213	-0.0592035	0.0731866	0.649873	-0.0956061	0.529061	1.06492	-0.0551369	-0.561171	-0.364881	-0.28841	0.0510434	0.164695	1
b2906	ubiI	0.614809	0.904463	0.570502	-0.179878	0.57356	-0.32398	-0.556573	-0.148583	1.06356	-0.645686	-0.618401	-0.495515	-0.606778	0.180274	1.15275	1
b4034	malE	1.09189	-0.0728704	-0.110949	0.568085	0.154322	0.244271	0.538833	-0.0236086	1.06327	0.00154594	-0.394406	0.022801	-0.0723548	0.42835	-0.281993	0
b2642	yfjW	2.92461	-3.17409	-2.27196	-0.897236	2.13209	-0.392657	0.078393	2.33749	1.06163	-2.79708	-3.75681	-5.18883	-6.38379	-2.57352	-0.320514	1
b2717	hycI	0.888805	-0.0259669	0.25788	0.383105	0.815827	0.493255	0.0984498	0.286443	1.06096	-1.14159	0.198197	-0.173263	-0.313469	0.0986217	0.438817	0
b2416	ptsI	-0.443774	0.62053	0.442208	0.207274	-0.697584	0.0322329	-0.513825	-0.0390598	1.06076	1.0577	-0.462645	-0.239126	1.37122	0.196959	0.581754	0
b0916	ycaQ	-0.111237	-1.77118	-1.04247	0.000543677	0.10424	0.287134	-0.114249	-0.0926424	1.06007	-0.00502716	0.500982	0.189491	1.51413	0.979897	0.844714	0
b0416	nusB	2.22886	0.422465	0.611321	0.338684	-1.63578	-2.68545	-1.40624	-2.06763	1.0582	-2.83512	-0.455908	-1.24051	-0.433224	0.267348	0.866637	0
b3770	ilvE	0.174095	-0.305398	-0.269206	0.554958	0.329556	0.0138467	-0.23214	0.0434862	1.05498	0.112771	-0.367253	-0.176092	1.0042	0.444078	0.529489	0
b1835	rsmF	1.73646	0.790205	0.836782	0.247321	0.527133	-0.307347	-0.287136	-0.666813	1.05472	0.56383	0.133746	-0.180789	0.496975	1.71888	1.86417	1
b1675	ydhZ	0.275704	-0.280046	0.281939	0.318948	0.894715	0.435545	1.38124	-0.231351	1.05407	0.0190171	0.437787	0.0785102	1.87651	2.46693	1.27701	0
b3900	frvA	-0.206126	0.629254	0.453229	0.421144	-1.12251	0.432162	0.40432	0.315515	1.05113	-0.337858	0.0289105	0.840644	-1.61846	0.804619	-0.33654	0
b2728	hypC	0.524493	-0.10334	0.366639	0.103145	-0.234818	0.177299	0.135821	0.0914926	1.04856	-1.19162	0.00245231	0.277098	-0.413432	0.0530675	0.0827471	0
b0681	chiP	0.520493	0.454689	-0.182162	0.380626	0.662109	0.0857672	0.609671	0.155264	1.04757	0.648881	-0.0175874	0.0177777	0.98574	0.878578	0.277801	0
b4357	lgoR	0.583931	-0.123815	-1.08761	0.684394	0.494716	1.2504	1.28007	0.386714	1.04649	-0.756161	0.193017	0.0119268	1.53277	1.97859	1.66436	0
b2774	ygcW	-0.461878	-0.0346159	-0.732051	0.202179	0.177175	0.326416	-0.146668	0.0945141	1.0456	-1.42497	0.0851468	-0.113705	0.109085	0.210441	0.961038	0
b3833	ubiE	-0.0663273	0.072188	-0.270662	-0.808073	-1.09203	-0.323349	-1.86702	-0.329898	1.04505	-1.96358	-0.395737	0.229319	-0.862739	0.730487	1.19461	1
b2009	sbmC	0.43265	1.43307	-1.02782	0.23122	0.0854102	0.176515	0.588655	1.91427	1.04426	0.564197	0.138739	-0.341906	-1.72291	-0.723183	-1.01603	1
b2673	nrdH	0.924374	0.134776	0.242242	0.371507	0.230174	-0.369277	-0.534148	-0.0742393	1.04278	0.262458	-0.0297907	0.21304	-0.401332	0.317411	2.51561	0
b4466	sslE	-1.41473	-1.4446	-1.5655	-1.1474	-0.965607	-0.346952	-2.12776	-0.251248	1.04164	-0.135504	-0.471101	1.18471	0.0921073	-1.28151	-1.16435	1
b1548	nohQ	0.854798	0.425402	-0.347321	-0.418727	0.0839525	0.332686	-0.818646	0.451922	1.04074	-3.16197	0.00156913	-0.507187	-0.0662181	1.91775	1.9669	1
b0804	ybiX	-0.29758	-0.525206	-1.26442	0.110473	-0.330146	0.99971	0.668759	0.101213	1.04024	0.833484	0.716926	-0.957082	0.868624	0.741084	0.880855	1
b2002	yeeS	1.44118	0.81081	-0.252143	-0.0717853	0.118868	-0.190837	-0.26975	0.874419	1.03787	0.653366	-0.41707	0.399512	-0.0111596	-0.403723	-0.2293	1
b3591	selA	1.17366	0.196199	0.345752	0.33078	1.46066	0.495677	-0.146015	-0.0974339	1.03723	-0.772874	0.385751	0.302805	1.42795	0.946417	0.472427	0
b3356	yhfA	0.755008	-0.191215	0.0355281	0.482831	1.06217	0.247245	0.552999	0.0234523	1.0367	0.385674	0.378684	0.331423	1.99354	0.560915	0.358362	0
b0346	mhpR	-1.19815	-1.67919	-1.01745	-1.33992	0.488243	0.585252	-1.87975	0.280942	1.03523	-1.5996	1.27996	-0.872207	0.304363	-1.16603	-0.587668	1
b0524	lpxH	0.265859	0.392557	0.175096	0.392782	0.0149449	0.249704	0.493982	0.692735	1.03323	0.23021	-0.825414	-4.50067	-3.67553	-1.64407	-0.811991	1
b3673	emrD	1.50576	-0.754203	-0.774698	-1.77126	0.457848	0.334125	-0.49049	1.02674	1.03216	-0.435369	-1.4038	-2.37448	-1.58319	0.291778	2.87373	1
b1676	pykF	0.981393	0.201356	0.190748	-0.0510168	-0.238492	0.333801	-0.438531	-0.105345	1.02978	-0.366559	-0.164221	1.41564	0.827597	-1.24322	0.348138	0
b0622	pagP	-1.40106	0.667748	-2.22311	-2.01633	0.263165	-1.00708	-0.697577	0.752767	1.02629	-1.7246	-1.09092	1.61812	2.24351	1.4171	0.30553	1
b0520	ylbF	-0.420397	-2.29093	-0.665372	-1.52711	0.449043	-1.53926	-2.31223	-0.635411	1.02528	-1.93307	0.618405	1.70832	-0.638482	-1.06248	-1.78858	1
b0147	ligT	0.667935	0.147005	-0.238984	0.49642	0.140965	0.23781	-0.0116371	0.248752	1.02513	-0.320797	0.150716	-0.069545	0.211223	0.681096	0.735904	0
b1268	yciQ	0.300292	-0.0448726	-0.60389	-1.83317	1.07174	0.558844	-1.95928	-0.261604	1.02387	-1.74006	0.541057	-1.74017	0.389012	-0.83814	-1.73089	0
b0294	ecpR	1.40599	0.264648	-0.726908	0.0552797	0.490629	0.356341	0.475515	-0.233815	1.02245	0.523652	-0.077303	0.144238	1.12346	1.13356	0.222541	0
b3476	nikA	-0.207894	0.695813	-0.226527	0.095305	0.99188	0.601132	0.235099	-0.435453	1.02077	-0.0485796	-0.556424	-0.20151	0.162013	-0.027665	-0.574608	1
b0859	rlmC	1.4602	0.398634	-0.15285	-0.0833248	-0.836039	-0.114732	-0.422437	0.17299	1.02019	-0.605673	-0.382353	-0.00148878	0.157533	-0.496037	0.36271	0
b4135	yjdC	0.456323	0.478592	0.0644264	-0.103709	0.657195	0.114572	0.857339	0.158711	1.02014	0.279502	-0.0882356	1.14638	0.164122	1.65648	0.979995	0
b1119	nagK	-1.41355	-0.812801	-0.812569	-0.746574	-0.842288	-0.882729	0.104671	0.141044	1.02006	-1.66492	0.282349	-1.18895	-0.116917	-1.45801	-0.872383	0
b2763	cysI	2.65656	0.47423	0.0660369	-0.792897	-0.924816	-0.131045	-1.08199	-0.392884	1.01935	-0.469943	0.267886	2.21438	1.19292	-0.316593	1.04762	0
b2040	rfbD	-0.78755	0.470203	-0.486842	0.837335	-0.999634	0.500588	0.512713	-0.240239	1.01855	0.120029	-0.445968	0.0230686	0.513568	-0.918623	-0.826907	0
b1673	ydhV	0.902828	0.118345	-0.576966	-1.2326	-0.986915	0.144966	-0.571281	-0.762663	1.01716	-1.85954	0.398162	0.651692	-0.0687474	0.197538	0.67452	0
b4352	yjiA	-1.03901	-1.30524	-1.58378	-0.726888	-0.898795	1.04152	0.517249	-0.712812	1.01462	-0.525516	0.610046	-0.89238	1.07537	1.31769	0.270512	1
b0763	modA	0.156799	-0.202448	0.256498	0.0429161	-0.384833	-0.164432	0.423038	-0.144525	1.01446	-0.795054	-1.05745	-0.409026	-0.257396	0.00150508	-0.454895	0
b0735	ybgE	-0.00936831	1.33054	-1.08744	0.72215	0.934914	0.502904	1.56158	1.5654	1.0133	-0.3109	-2.14745	0.0977089	-0.708501	0.196953	0.940132	1
b1525	sad	2.10631	-0.269124	-1.28988	-0.819803	-0.258345	-0.237765	0.196472	-0.145753	1.01106	-0.246839	-0.203502	-0.551006	-1.55432	-1.02424	0.464282	1
b0103	coaE	0.0127726	0.1842	0.0430704	0.0403487	0.175071	0.514774	0.408166	0.283534	1.01015	-0.772787	-0.105304	-0.175958	-0.457199	0.0267983	-0.144247	0
b1530	marR	3.11826	2.33467	-3.58763	-3.1207	-5.41808	0.247823	-5.26856	-0.624371	1.00909	0.145304	-2.32122	0.135825	4.78809	-3.30277	1.79217	0
b2524	iscX	1.32611	-0.70155	0.039176	0.493449	-0.571451	0.118345	-0.0231019	0.403527	1.00814	-1.69929	-0.173984	0.0652565	-0.799455	-0.0916456	0.425842	0
b3753	rbsR	7.81092	2.95514	1.62104	1.48463	2.76648	-0.0829856	-0.426536	-0.535995	1.00757	-0.275296	0.634995	0.00494877	5.04964	0.263819	2.17936	1
b3553	ghrB	-9.86107	-0.24382	-0.355045	-0.260688	-0.522651	-0.0497075	-1.11468	0.671427	1.00703	-0.632877	-0.82977	-0.411191	-0.27987	1.53586	2.80531	0
b3686	ibpB	-0.607333	-0.122262	0.107703	0.317622	-0.0873094	-0.374886	-1.15078	-0.112446	1.00642	-0.250377	-0.144432	-0.126942	0.0665667	0.725734	0.114485	1
b2754	ygbF	0.903476	0.159828	-0.155746	0.335409	0.260907	0.266195	0.444982	0.0448326	1.00603	0.670207	0.0160963	-0.0653805	-4.09061	0.888499	0.235966	1
b0982	etp	0.668029	0.122217	0.875799	0.124372	0.0255388	-0.191626	-0.998638	-0.490628	1.00562	-0.324714	-0.0256933	0.103589	0.33958	1.02901	0.512773	1
b4209	ytfE	1.18013	0.592899	0.584756	0.425448	-0.656047	0.127231	-0.390472	0.256843	1.00332	1.60464	0.0338102	-0.00956145	-0.941581	0.132975	0.574422	1
b4087	alsA	-0.409836	-1.14806	-1.69072	-0.736872	-0.00878093	0.905518	0.0739257	0.526529	1.00317	-0.643177	0.477375	0.570305	0.46903	0.700914	-0.744391	1
b2921	ygfI	0.580283	0.945522	0.228789	0.134864	1.31724	0.67541	0.271337	0.325858	1.00225	-0.102619	-0.0934268	0.0754855	3.08996	2.25037	1.07545	0
b0851	nfsA	-0.598309	-0.0404382	-0.354488	-0.393283	0.414731	0.000828364	-0.451125	-0.143617	1.0015	-0.0929362	0.423815	0.0587698	0.261137	-0.096276	0.337677	0
b2263	menH	0.360947	0.120932	0.107438	0.106347	0.322651	0.65084	0.0107078	0.0340818	1.00104	-0.324123	-0.149341	-0.471657	-0.0827788	0.0965373	-0.747154	0
b1886	tar	0.12023	0.327398	0.823489	0.0546799	-0.0865503	0.322581	0.511955	-0.0451369	1.00042	0.472179	-0.782797	-1.47812	-0.160403	1.36008	0.650189	1
b1341	ydaM	2.35161	-1.01658	-1.37018	-0.350872	0.37434	-1.31368	-0.935854	-0.41339	0.999233	0.035045	-0.0242137	-1.15495	-2.03604	-0.989866	-1.07203	0
b4050	pspG	0.262696	0.255363	-0.279514	0.0319657	0.137326	-0.000577858	0.208813	-0.0888059	0.997749	0.169791	-0.118453	0.0198702	-0.86892	1.56029	0.872127	1
b4213	cpdB	-0.475531	-0.321193	-0.929547	-0.893722	-0.600798	0.136206	-1.43583	-0.813572	0.994437	-1.45386	-1.77527	-0.530599	-1.94357	-1.24598	-1.59941	0
b2916	argP	3.58957	-0.133677	-0.189709	-0.784707	2.46388	0.593197	-0.699802	0.846763	0.994184	2.66281	-0.392646	-0.802916	1.229	0.685021	1.40681	1
b3544	dppA	-0.393774	0.187112	-0.518396	-0.0853634	1.08499	0.133344	-0.266388	-0.149828	0.994139	-0.16532	-1.31911	-0.558922	-0.400397	-0.107473	-0.233019	1
b3136	agaS	0.62017	-0.441556	-0.332765	0.102554	0.0177498	0.68043	0.57449	0.0296179	0.993111	1.09294	-0.0702022	-0.233156	-0.263379	-0.15573	-0.213703	1
b0099	mutT	0.784142	-0.165442	0.52045	0.701115	0.864804	0.797446	1.00255	0.710493	0.992911	1.32227	0.793557	-2.74912	2.52917	1.12344	0.966501	1
b2599	pheA	1.19	-0.263779	-0.872208	-0.269781	-0.796795	0.0730792	0.0940266	-0.518939	0.992855	-0.422905	-0.400619	-0.286447	2.24321	-1.32836	0.521404	0
b1499	ydeO	1.35811	0.516535	-0.120057	-0.187111	-0.133346	0.508412	0.734005	0.302551	0.992696	0.386092	-0.320109	1.43925	0.696369	0.96179	1.60971	0
b3936	rpmE	0.611647	0.489114	-0.247349	0.262942	0.524902	-0.0355353	-0.379168	0.162613	0.992058	0.0808546	-0.0587234	0.00361154	-0.691181	0.4198	0.470639	0
b3301	rplO	0.765754	1.40391	0.388928	-0.00567994	0.458819	-0.887282	-1.44868	0.223829	0.991957	0.104939	-0.0345339	1.36774	1.44969	0.414999	2.34872	1
b1004	wrbA	0.834032	0.230803	-0.22177	0.141297	-0.302212	0.137024	0.443969	0.16485	0.989168	0.805395	0.0142848	-0.475919	-0.114533	0.581669	0.548971	1
b0190	yaeQ	0.128211	0.133543	2.07192	0.190325	2.51263	-0.748972	0.0510699	-0.255143	0.988288	2.07556	0.0950447	-1.66354	-1.82639	0.642036	1.74266	0
b1960	vsr	1.20738	0.133253	0.819416	0.231822	0.180505	-0.602919	-1.83069	0.532172	0.988195	-1.01078	0.321266	0.177012	0.513435	1.14058	1.14461	0
b4122	fumB	1.22635	0.502669	-0.134054	0.49766	-0.151465	-0.772095	0.4806	-0.141567	0.987985	1.8593	-0.0597763	0.588285	-1.49081	0.393571	0.320052	0
b1714	pheS	-0.736656	-0.0255495	-0.800119	-0.314777	-0.217818	-0.0868525	-0.265563	-0.191282	0.986622	-1.10053	0.0282796	0.563782	1.41702	0.349129	0.131428	0
b1430	tehB	0.95312	0.435198	0.128134	0.659328	0.643594	0.235502	0.232903	0.0986724	0.986278	0.773857	0.214357	-0.686577	0.445091	-0.0252845	0.300537	0
b2522	sseB	1.24048	0.0384854	0.149691	-0.135432	0.0170103	0.303688	0.69494	0.519991	0.986252	0.392947	-0.517477	0.263521	-0.457	0.0161425	-0.383635	0
b2874	yqeA	-0.772346	-0.412266	0.287705	0.0146048	0.409786	0.921555	0.0772417	0.29223	0.98557	0.767827	0.401227	-1.0826	0.223763	0.148871	0.500455	1
b3866	yihI	4.07062	0.869738	0.0809458	0.077502	-1.0339	-0.384185	-0.774122	2.25804	0.982876	-0.246815	-0.380758	2.78309	-0.882733	-0.512234	0.39537	1
b4371	rsmC	1.44985	2.0052	1.79947	0.478313	0.1055	0.672209	-0.302402	-0.268367	0.982124	-0.1904	0.81085	0.616491	0.257873	1.15096	0.890063	0
b3298	rpsM	-0.0958486	0.685125	0.157206	-0.0528037	0.619242	-0.51624	-1.70399	-0.0212834	0.981238	0.0916981	-0.300114	-1.19912	1.57773	0.97031	1.52688	1
b2784	relA	-0.903747	-1.24274	-2.45742	-0.693852	1.34325	0.262355	1.04953	0.963291	0.97825	-0.611949	-0.317725	0.659535	1.37861	-1.20818	-1.54642	0
b2703	srlE	-0.603929	0.0189087	-0.881438	-0.57731	-1.22316	0.308854	-0.965853	-0.6039	0.977028	-0.0924059	-0.497355	-0.82442	1.09295	-0.874319	-0.0813145	0
b0258	ykfC	-0.466905	-1.06415	-1.74384	-1.9016	0.46437	-1.47458	-2.24442	0.138876	0.973169	-2.73588	-0.935299	-1.88681	-0.676401	-1.76332	0.114629	0
b2479	gcvR	-11.278	-0.528497	-0.329091	-0.764488	-1.17193	-0.298442	-1.50799	0.777753	0.972104	-1.14599	-1.1148	0.0835879	-0.338569	1.07785	3.04368	0
b3639	dfp	1.8332	0.0571011	0.502661	0.0960849	0.360055	0.418701	-0.106992	0.320524	0.971108	0.0369708	0.226619	0.996256	0.500609	0.559932	0.632985	0
b0936	ssuA	-0.457329	-0.551703	0.554441	0.176903	-0.0246359	-0.550321	-1.05327	-1.61285	0.965514	-0.929478	-0.552113	-0.0451759	0.0989754	0.40435	0.0313212	1
b1836	yebV	0.970134	0.15444	0.195242	0.40169	0.944732	0.169367	-0.0646239	0.071286	0.96466	0.0503074	-0.168441	0.00501355	-0.481038	0.55474	-0.160501	0
b2536	hcaT	0.763799	1.50811	0.968546	-1.12343	0.610432	-0.637167	-2.68249	0.809395	0.962992	-2.56117	-1.2381	0.515539	-1.7151	-0.830423	0.334166	0
b1825	yebO	-0.116316	-0.628156	-0.767833	-0.573234	0.142409	-0.733076	0.591617	0.32756	0.962347	0.529198	-0.197035	-0.684362	0.173182	0.760259	0.313919	1
b3499	rlmJ	0.90216	0.32083	-0.00964051	-0.0215246	0.89451	0.588221	1.82434	0.189609	0.962089	-0.646249	-0.0938968	0.0724625	1.78792	1.08018	0.417987	0
b0870	ltaE	-0.832775	-1.07591	-2.02064	0.475908	0.676178	0.961565	0.169249	-0.115256	0.961742	-0.888516	0.097048	-0.484241	2.17891	3.15274	0.832076	0
b2907	ubiH	0.997136	0.940717	-0.0274376	-0.524084	0.342635	-0.213312	-0.916698	0.841348	0.958232	0.220521	0.822543	-0.339979	-0.928722	-0.93922	-0.363169	1
b3722	bglF	0.226123	1.06564	-0.458898	-0.696174	-0.857672	0.462601	-0.79842	-0.221784	0.958218	0.711694	-0.0992811	-0.624904	0.13904	-0.818909	-0.222985	0
b2704	srlB	0.632878	0.406756	0.614261	-0.0063823	-0.0716452	-0.0217478	0.106543	0.0826606	0.958005	0.688724	0.131682	-0.26932	-0.281051	0.41311	-0.130038	0
b4506	ykgO	-0.52982	0.241972	0.174586	0.856153	0.0395433	-0.588119	0.00535127	0.310915	0.957848	0.111751	0.35742	0.773072	1.97567	0.898072	2.3835	1
b3924	fpr	0.945203	0.235226	0.168751	0.295852	-0.394397	0.0555939	0.273112	0.249518	0.957654	0.55494	0.180733	1.03252	0.0669659	0.728137	0.143442	0
b2781	mazG	-0.265314	-0.26269	-0.0562395	0.21152	0.0324303	0.540516	0.454757	-0.110866	0.957441	1.41839	-0.127848	-0.950391	1.44099	1.76363	0.661626	1
b2540	hcaC	0.665542	0.200359	0.19775	-0.082825	-0.597701	0.0460524	-0.598644	-0.504197	0.957024	1.76038	-0.0806134	0.463009	-2.25882	0.424315	-0.700837	0
b0542	renD	-0.0274749	0.303397	0.0843824	0.11882	0.345262	-0.586961	-0.138344	-0.268806	0.95635	0.0700604	-0.112387	-0.023194	0.31497	0.458976	0.437279	0
b4452	gadY	-0.100587	0.0665047	0.18676	0.0851662	-0.4311	-0.255902	-0.0951764	0.020164	0.953764	0.160983	0.0650996	0.28544	-0.826947	0.425575	-0.21768	0
b3830	ysgA	0.904018	-0.237914	-0.540253	-0.356091	0.0650481	0.300771	-0.246097	0.339771	0.953288	-0.35751	0.157485	0.258256	0.605572	0.612629	0.326869	1
b2954	rdgB	0.705965	-0.0190342	-0.0741644	0.449241	-0.311435	0.417511	0.141991	0.209836	0.953235	0.674761	0.354594	-0.457945	0.141286	0.0603668	0.316531	0
b4322	uxuA	1.25814	-0.0397475	0.390192	0.196521	-0.292595	-0.364106	-0.675368	-0.179936	0.95204	0.0273145	-0.0491162	-0.0952785	-0.462624	0.705871	0.746754	0
b3039	ygiD	1.78546	0.829165	0.527702	-0.51037	-0.357587	0.286073	-0.739862	0.829051	0.951853	-0.750031	-0.135878	0.158631	0.0578092	-0.596889	0.518788	0
b4518	ymdF	1.44326	0.551126	0.503252	0.231184	-0.43088	0.0746516	-0.135781	0.166497	0.951824	1.34538	-0.0943129	0.0998594	-0.179399	1.0533	1.27016	0
b3137	kbaY	0.0385219	-0.356864	0.241761	0.288973	0.155202	0.225375	0.556413	-0.0143967	0.951208	1.0723	-0.0599829	-0.220785	-0.458111	-0.281966	0.17149	0
b3329	gspH	-1.31079	0.808353	-1.10088	1.30335	-10.0621	-2.98624	0.534382	1.54559	0.950247	-4.98931	-0.838728	2.28067	-0.482138	-6.08507	-5.79745	0
b1255	yciC	2.35493	0.940775	0.852112	-1.74726	0.038261	-0.098014	-0.776243	4.44412	0.949305	-0.408829	-1.44655	0.812723	-1.06621	-1.39979	3.74219	1
b4222	ytfP	1.59881	0.523111	0.800239	0.203384	0.140371	0.0567945	-0.0526605	-0.152902	0.949094	0.725324	-0.128969	0.583127	0.0872012	0.93299	1.18329	0
b3897	frvR	-1.88534	-1.00952	-1.33557	-1.01723	0.297921	0.468528	1.24924	0.650194	0.948374	-2.28254	0.0289576	-1.38575	1.36393	0.148307	-0.301233	0
b3847	pepQ	-0.60459	-0.194011	-1.28543	-0.040589	-0.285868	0.378191	0.345818	0.154657	0.948193	0.771248	0.383138	-1.91361	0.404021	-0.80131	0.0859603	1
b1396	paaI	1.2846	0.316833	0.128988	-0.123085	-0.179835	-0.315777	-0.461502	0.224207	0.945818	0.239745	0.0248762	0.607327	-0.180706	-0.354902	-0.168051	1
b1609	rstB	-3.56294	-3.27764	-2.07475	-1.31105	0.351254	-1.57362	-4.27977	-2.6974	0.945568	-3.31842	-2.01016	-3.16033	-1.49633	-4.12298	-0.804579	1
b0956	matP	1.5256	0.771132	-1.35098	-0.472701	1.06353	-0.333113	-2.15234	3.51447	0.94429	-0.919726	-0.442584	-1.09088	-0.475671	-1.09153	1.73906	1
b0684	fldA	2.04959	0.680909	0.301698	0.923552	-0.780977	-0.197652	-0.562223	-0.0767585	0.944289	0.32122	-0.0769861	1.04416	1.63557	1.03199	0.511748	0
b2918	argK	-0.249537	0.0279878	0.154817	-0.0359586	-0.0011191	0.0996272	0.195419	0.428492	0.943518	-0.944665	0.0368897	-0.129677	1.00109	0.369544	0.197076	0
b2960	trmI	1.48435	1.47544	0.951145	0.0335066	-0.185246	-0.4593	-0.23696	0.233068	0.942725	0.836078	-0.303082	2.55126	3.44435	2.9346	0.576963	0
b3110	yhaO	1.07816	0.765295	-0.0363022	0.475832	0.392668	0.506371	0.40547	-0.11006	0.939731	-0.34311	-0.66704	-1.21143	0.0498421	0.867039	0.4743	0
b4214	cysQ	-0.143836	1.04248	1.29013	0.233459	0.988504	-0.228912	-0.0360911	-0.160428	0.939015	-1.82423	0.216559	0.0241315	-0.0214297	0.142578	0.468725	0
b0426	yajQ	0.44149	0.270038	-0.172536	-0.313374	0.0712848	-0.172976	-0.280658	-0.622179	0.938765	0.501388	0.0803497	-0.569341	0.588716	0.937642	1.52657	1
b2183	rsuA	0.524409	0.293512	0.834585	-0.519332	-0.385292	-0.0344132	-0.824267	-0.548254	0.93692	-0.0554154	-0.0325523	-0.0532822	-0.387	0.820481	0.123842	0
b4271	intB	-1.28144	-0.547376	-0.548421	-0.605805	-0.26069	-0.741747	-0.938019	-0.828236	0.936323	-0.187583	0.163128	-0.831403	2.93364	0.0654296	1.54977	1
b1199	dhaL	1.04322	0.272515	0.726549	0.0229943	0.370301	0.0609956	-0.373986	0.265038	0.935834	0.389127	0.00463784	0.0897583	0.0693387	0.507602	0.937423	1
b2988	gss	1.23344	0.927821	1.12088	0.0481089	1.54944	-0.47213	-0.896688	0.593337	0.932441	0.0968611	0.564147	2.24642	0.377217	-0.927683	-0.246858	0
b0349	mhpC	0.477448	-0.0459035	-0.299038	0.0170963	0.298176	0.407472	0.050168	-0.174566	0.932404	-0.489887	0.0604463	0.29321	0.135653	-0.0715257	0.104835	0
b2101	yegW	1.10535	0.0649271	0.256638	0.196608	-0.29194	0.33043	0.460551	0.014499	0.931811	-0.422984	-0.0800117	0.0283051	-0.501683	0.704142	1.71896	0
b1257	yciE	1.15556	-0.0143805	0.0182523	0.344148	0.47685	0.289455	0.271347	-0.0501147	0.931431	0.964846	-0.0972626	-0.174328	-0.158493	0.644513	0.441748	1
b2666	yqaE	-0.446616	-1.24216	1.59247	-1.06689	-0.853159	-3.0638	-0.0748133	0.34039	0.930416	-4.38153	-1.69013	0.842668	-1.80584	-1.74875	-1.18986	1
b0786	ybhL	0.931292	0.0534515	-0.161813	-0.494372	0.253346	-1.31636	-1.7954	1.65179	0.929782	-2.95686	-3.19805	-2.13828	-0.961873	0.715116	0.896357	1
b2942	metK	0.790869	0.592624	-0.326929	-0.0322371	0.267611	0.433049	0.387117	0.921477	0.928717	-0.0665785	-0.365889	0.624817	-0.826814	-0.173029	2.08116	0
b2149	mglA	0.873675	0.560062	0.525465	-1.22217	0.651808	0.832648	-0.249227	0.062667	0.928119	-1.48168	0.195988	1.15716	0.728187	-0.0455144	-0.573598	0
b3020	ygiS	0.0683293	0.107961	0.387065	0.415629	-0.342249	-0.0164972	0.0689794	-0.638312	0.928089	-0.90231	-0.762506	-0.133974	0.138746	0.458367	1.24771	0
b2890	lysS	-1.55296	-0.978746	-0.428268	-0.934315	-0.392213	0.101643	-1.03519	-0.938099	0.927795	1.37943	-0.310116	-0.731823	0.0467857	-0.0510627	1.40622	1
b4127	yjdJ	0.842369	0.322525	0.336797	0.0107321	0.206069	0.326306	0.0272149	0.0992085	0.926345	0.733566	-0.213136	-0.303095	-0.489591	0.639283	0.135837	1
b4016	aceK	0.547114	-0.727647	-2.42541	-1.19757	0.46094	0.324187	-0.0128038	0.027732	0.925733	-0.845832	0.924289	-0.281311	2.96078	-0.516646	-0.507736	1
b0490	fetA	0.612519	-0.105619	0.401773	0.517552	0.326851	-0.107451	-0.339255	0.216257	0.924652	0.409648	0.0226175	-0.260539	-0.0193967	1.01991	0.255813	0
b3100	yqjK	0.722952	0.904973	0.437158	0.312749	0.18351	-0.00656552	-0.188769	0.653621	0.922206	-2.41476	-0.426709	-0.29976	-0.132819	0.746992	-0.000188461	1
b4481	wecF	1.0526	0.232997	-0.0514883	0.227115	-0.197069	-0.253891	0.102912	-0.0381289	0.919326	0.714628	-0.284949	0.239592	0.356576	0.451353	0.0694782	0
b2708	srlQ	0.520592	-0.31381	-0.727471	-0.134419	-0.478219	0.11245	-0.395487	-0.263151	0.917723	0.0826997	0.266207	-0.618207	-0.237341	0.0279729	0.17375	0
b3949	frwC	1.12202	1.07053	0.391584	0.805936	0.159455	0.357328	0.226396	-0.0508812	0.917429	-1.32946	-0.270851	-0.655967	-0.0400653	0.675636	-0.268318	0
b2023	hisH	-0.717595	0.128618	-0.166506	-0.634372	2.32441	-0.0679767	0.408074	1.19303	0.916293	-0.546695	-0.238406	0.764187	-0.295412	-0.519325	-0.435744	1
b4142	groS	0.82084	1.46734	0.931434	0.546338	0.96113	0.377188	0.429156	0.677342	0.915494	-0.0899999	0.227883	0.582634	0.78809	0.335603	1.99745	0
b4537	yecJ	0.351197	-0.35341	0.203133	0.439744	0.688044	0.615508	0.49526	-0.0502131	0.913137	0.15916	0.166933	0.226185	0.620166	1.41568	1.12353	1
b4293	fecI	0.691784	0.743106	0.246152	-0.0207177	2.77699	-0.458501	1.59017	-0.0163509	0.912085	-2.83735	-1.21167	-4.13052	-1.22162	0.0330269	-1.08232	1
b1557	cspB	0.778355	0.924079	0.864046	0.211996	-0.13443	-0.48488	-0.579056	0.279216	0.911556	-0.271413	0.139797	0.370659	-1.00564	1.14906	0.00172842	1
b3817	yigF	1.12029	0.808522	1.44631	0.036225	1.20919	-0.50044	-1.38096	1.2349	0.909281	-1.47878	-1.205	0.406363	-1.05854	-0.0613188	0.00621973	1
b2400	gltX	0.804214	1.11674	0.153862	0.413889	0.468561	0.122409	-1.29516	-0.0759161	0.908299	1.37747	0.160642	2.72424	2.69171	-0.218268	1.55905	0
b1916	sdiA	1.15164	0.820508	0.151723	0.111057	-1.01127	0.918925	0.636633	0.0316136	0.904233	0.459433	0.16447	0.389641	1.41135	-0.694728	0.171933	0
b4128	ghoS	0.864828	-0.435285	0.295756	0.599209	0.0353916	0.233631	-0.0328649	-0.240987	0.903026	0.112615	-0.189424	0.191898	-0.5447	0.259513	1.33117	0
b0618	citC	1.35885	0.296895	0.170545	0.28592	0.287812	-0.286756	-0.726266	-0.610471	0.902925	-0.825272	-0.076982	0.171648	0.0997927	0.166046	0.0177871	1
b2876	yqeC	-0.027055	-0.738706	-1.34391	-0.318307	-0.227368	0.200924	-0.00618641	0.365056	0.902711	-0.604265	-0.0380776	0.317633	0.89544	0.41549	0.0356495	1
b0481	ybaK	0.348905	0.112037	1.02281	0.678374	1.7906	0.721063	1.99695	-0.333	0.901563	0.56119	0.296902	-0.250116	0.654835	2.66286	0.943574	1
b4202	rpsR	0.805519	0.344865	-0.180504	0.403338	-0.512199	-0.810583	-0.0287709	0.255806	0.899733	-0.580403	-0.0704985	0.534572	0.30207	1.05536	0.283249	1
b4066	yjcF	1.55891	0.350861	0.294449	0.218049	1.03625	0.300651	0.456447	0.902799	0.899637	-3.16313	-0.370478	-0.103267	-0.944588	0.478188	0.117954	1
b1271	yciK	1.3219	0.841989	0.182106	0.241938	0.404807	0.771001	0.276128	0.234012	0.898622	-3.48242	0.289368	0.0416673	1.04534	0.80842	1.07564	0
b3819	rarD	0.76633	0.161198	0.386617	0.437436	0.451157	0.750155	0.203051	0.363524	0.897582	0.0295772	0.228355	-0.559143	0.0872648	0.69724	0.722908	0
b1571	ydfA	-0.193132	0.0171688	-0.136765	-0.413055	0.180827	0.660163	-0.491245	0.267125	0.896824	-2.27972	-1.11378	-2.24394	-1.2394	1.35701	-0.48886	1
b3457	livH	-0.402344	-0.366902	-0.318751	-0.156394	-0.573829	-0.315979	-0.603388	-0.635248	0.89604	-0.405517	-0.469839	-0.696627	-0.177394	-0.487814	-0.225153	0
b2487	hyfG	-0.767	-1.17197	-2.6131	-1.815	-1.22022	0.868651	-0.967809	-0.798147	0.895021	-0.651415	1.05848	-1.36614	1.25753	-0.258054	-0.450114	1
b3183	obgE	1.26012	0.65874	0.0324947	0.0288948	-0.631827	0.270255	0.0638296	0.253781	0.89494	-0.911096	-1.83148	0.643644	0.272427	0.24175	-0.676296	0
b0849	grxA	1.1259	0.0900994	-0.0478587	0.166089	-0.658597	-0.159233	-0.0685068	-0.0106687	0.892339	0.27057	0.00570667	0.0965339	-0.101798	0.0249094	0.266753	0
b2309	hisJ	0.837065	0.0962356	0.64937	0.0976643	-0.991341	-1.6448	-0.400601	-0.215809	0.89204	0.117627	-0.559372	0.148314	-0.205933	0.803844	0.0758569	1
b2849	yqeK	1.18865	-0.178705	-0.151386	0.224895	0.560666	0.153271	-0.195782	0.138282	0.891365	-0.908037	-0.367971	0.457176	-0.666785	0.46399	0.414953	0
b0798	ybiA	0.911596	0.314496	0.0198121	0.438645	0.239413	0.163896	-0.348021	-0.111704	0.890472	0.24534	-0.197736	-0.233099	0.447303	0.109291	0.0233392	0
b0091	murC	1.07314	-0.342282	-0.12237	0.398562	-0.118162	0.922524	0.574779	-0.172736	0.888619	-0.416173	-0.151175	0.529045	-0.583807	-1.03536	-1.03681	0
b1622	malY	0.863046	0.701758	-0.0837	0.0660083	0.503925	0.505257	0.496729	0.172616	0.88721	-0.424951	-0.247099	0.00277439	0.00455649	0.528239	0.322277	0
b0248	yafX	1.17895	0.753146	-0.156641	0.00963636	0.573603	0.137048	0.238744	0.613539	0.886256	0.332692	0.12372	-0.429937	-0.456343	0.08227	0.21845	0
b4541	yehK	1.29288	0.188166	0.260954	-0.0570597	0.055825	0.903794	0.72921	0.700708	0.886033	1.08047	0.348081	1.05017	-0.808258	0.782884	0.85476	1
b0160	dgt	1.03083	0.498881	-0.22159	0.363102	0.157448	0.323142	-0.0043629	0.104759	0.885892	0.295632	0.242208	0.0973701	2.68141	-0.151721	0.00962338	1
b0052	pdxA	0.101791	0.0470939	0.515414	0.601704	-0.163834	0.248369	-0.0976399	0.0344102	0.885641	0.485634	-0.000424957	-0.115639	-0.483572	0.711584	-0.51292	0
b1090	plsX	0.999563	0.541625	-0.0470347	-0.234302	0.0909617	0.934493	0.594425	0.332115	0.884351	0.189771	0.0167415	0.379674	-0.207476	0.764511	0.393586	0
b3684	yidP	-0.140887	-0.389804	-0.442282	0.561411	-0.051442	-0.338946	-0.472182	-0.355568	0.884221	-0.341005	-0.208316	-0.523445	0.21331	0.182669	-0.555295	0
b1773	ydjI	1.06716	0.0593835	-1.03252	-0.313053	-0.963633	0.41752	0.00361633	-0.153706	0.882804	-1.3695	0.380507	0.141918	0.87394	0.482563	-0.0617456	0
b3203	hpf	1.23621	0.302756	0.0375113	0.421267	0.766937	0.526197	1.27964	0.144269	0.882604	1.29419	0.406066	0.274408	0.284851	0.784085	0.350312	0
b4268	idnK	0.99223	0.172395	-0.125833	0.447677	0.489349	0.584836	0.604034	0.0412356	0.881975	1.11156	-0.0786955	0.103197	0.0503769	-0.185313	-0.0570388	0
b0304	rclA	1.49104	0.354304	-0.206179	0.120121	0.421081	0.317046	0.855366	0.0347264	0.881207	0.765976	-0.147181	-0.636326	0.418538	0.109517	0.316436	0
b2902	ygfF	-0.607457	-1.39342	-1.4411	-0.0571181	-0.4559	0.653696	0.0406708	0.0353805	0.876289	-0.215648	0.291652	0.330943	0.398772	1.24244	0.219985	1
b2012	yeeD	0.73219	0.581907	0.330627	0.709521	0.851879	0.816177	0.527934	-0.0831042	0.874933	0.893041	0.0258286	0.198152	0.814744	0.840723	-0.0315085	0
b0261	mmuM	0.916451	0.0177316	-0.304274	-0.0930886	0.00534609	-0.0918405	-0.0436716	-0.0700784	0.874322	0.928821	0.324737	-0.439709	1.2292	-0.0226759	0.679403	0
b0109	nadC	0.151784	-0.148836	-0.245276	-0.115361	-0.29796	-0.28175	0.278594	-0.448673	0.873344	0.612897	-0.0858495	-0.535357	0.130381	0.59069	-0.0631541	0
b3818	yigG	0.691337	1.28805	0.269102	-1.59496	0.228521	-1.97043	-4.20303	0.58925	0.87289	-1.46236	-4.41538	-0.0566648	-4.66644	-1.26099	2.61224	1
b2580	ung	-0.328773	1.90193	4.71359	1.26036	-2.89747	1.21322	-2.69513	-0.511989	0.870703	-1.12668	-1.47286	-1.21032	-0.0390373	1.46484	1.97413	0
b4274	yjgX	0.586926	0.196273	-0.0899745	0.120048	0.288023	-0.0265606	0.182339	-0.0426255	0.869366	-0.109273	-0.172734	-0.390285	0.0406462	0.669975	0.141107	0
b1012	rutA	1.65082	0.0331916	0.459098	-0.0420006	0.343501	0.660493	-0.717715	-0.255586	0.867789	1.05434	0.494369	-0.262661	0.824547	0.453328	0.456571	1
b0325	yahK	0.509324	-0.303199	-0.20424	-0.0410739	-0.495614	0.000658831	-0.143147	-0.30721	0.866681	0.394278	-0.133912	-0.0572475	-0.901803	0.266446	0.18556	0
b0539	exoD	0.387542	-0.361557	-0.307274	-0.0252142	0.615018	0.797306	0.152569	0.126758	0.864969	0.575575	0.0436178	-0.341092	-0.16264	0.820612	-0.0758117	0
b1740	nadE	0.0487648	0.00146848	0.193489	0.465573	0.323463	0.105877	0.0782111	0.125607	0.864365	0.514353	0.0544209	-0.587176	-0.30748	0.229666	0.0688185	0
b4548	ypjJ	1.2619	0.16476	0.0995549	0.0673106	0.469486	-0.179332	-0.588266	0.00834769	0.863589	0.763594	-0.0816644	0.465315	0.0519416	1.0719	0.357136	1
b3460	livJ	1.08239	-0.831411	0.530537	-0.268966	0.556915	-0.619857	-0.112139	-0.337269	0.862838	0.409633	-0.572893	-0.217435	-0.978311	-0.457051	-1.30574	0
b0910	cmk	5.84599	3.04208	2.07708	-1.16082	2.04859	0.874794	-0.118042	0.515265	0.861414	-1.72905	1.51919	2.02575	0.611226	-0.29038	0.644276	1
b1295	ymjA	0.596414	0.21215	-0.0187865	0.506638	-0.18588	0.375849	0.152433	-0.0543847	0.859226	-0.388423	0.0250044	0.0101609	0.279916	0.529486	0.506233	1
b1165	ymgA	0.933767	1.19378	0.547297	-0.0709138	1.28316	0.222792	0.341003	-0.414674	0.858001	1.31177	0.179661	-1.32145	0.589883	0.641085	-0.664404	1
b2377	yfdY	0.994459	0.436999	0.765688	0.265421	0.898834	0.309857	-0.307766	-0.0446454	0.856444	-0.946565	-0.0138274	-1.79184	0.00741817	0.503458	0.157205	1
b4140	fxsA	-1.40669	-3.48736	1.69193	-2.40768	-0.908021	-0.447969	-1.22923	1.45359	0.854636	-5.29726	-0.353886	1.28104	-2.09813	0.666339	1.27525	1
b4079	fdhF	1.42333	0.655718	0.69993	-0.202005	0.218935	-0.429445	-0.556672	-0.931765	0.854051	0.0273453	-0.2415	0.864612	-2.25198	0.488942	-0.591429	1
b1263	trpD	-0.835015	-0.0939497	-2.11629	-0.371332	-0.198334	1.16033	-0.171972	-0.136947	0.853615	-0.702404	1.2238	-2.21842	2.3619	-1.44787	-1.2086	1
b1203	ychF	-1.06564	-0.265565	0.060299	0.433031	1.14898	0.0100846	1.05838	-0.818199	0.851833	0.0823461	0.438099	-1.0943	1.20843	1.59771	0.577618	1
b0963	mgsA	0.909159	0.200534	-0.152647	0.403776	0.522276	0.144678	0.393429	0.271167	0.849076	0.27142	0.226731	-0.0694974	0.829364	0.671498	2.27919	0
b3974	coaA	0.288369	0.160273	-1.24312	0.296628	0.717285	0.712154	0.693723	0.0810857	0.848495	0.695993	0.29794	-0.774407	1.70957	-0.0663401	0.860789	1
b2790	yqcA	1.70235	-1.57707	1.44604	0.420217	-0.461798	-0.626065	-2.48228	-1.62563	0.847837	-0.610793	0.0744455	1.25742	-0.574314	-0.282569	-0.339387	0
b2690	yqaB	-0.383773	-1.22243	-0.333719	0.773701	0.620044	0.748208	-0.542627	0.715833	0.847798	1.16857	0.499804	0.0593404	1.51589	1.22385	0.123335	1
b3590	selB	0.898113	1.21092	1.04483	0.397982	1.98256	0.160786	-0.982546	1.24434	0.843819	-1.40704	0.444817	2.643	0.563563	-1.23929	-0.253929	1
b1139	lit	0.94214	0.105711	-0.0292248	0.0114664	-0.305271	0.219664	0.327422	0.395356	0.843801	-0.130121	-0.496833	0.00286014	-1.18306	0.225259	-0.0169325	0
b3455	livG	3.58769	0.395776	-1.90031	-0.678313	-0.425218	0.88603	2.82263	3.20559	0.84373	3.3135	-0.762203	3.53269	0.118958	-0.953906	-1.04365	1
b2523	pepB	-0.491685	-0.169945	0.0425042	-0.745938	-0.61571	0.873739	-0.323081	0.267596	0.842242	1.22275	-0.0194163	0.971961	0.0896594	-0.401752	-0.66775	0
b1289	ycjD	0.635716	0.898142	0.0750043	-0.0982098	0.871989	0.588728	1.00344	0.614697	0.841628	0.205448	-0.121093	0.6481	-0.0512584	1.37833	1.00285	0
b1434	ydcN	0.0526179	0.649458	0.711977	0.917904	0.572236	0.586783	0.325218	0.471561	0.84069	1.37846	0.0578673	-1.62001	0.0263964	0.214391	1.05291	1
b0464	acrR	1.06462	0.45561	0.112863	0.483912	-0.00524864	0.894698	0.841983	0.299158	0.839918	1.14668	0.182895	0.822431	0.552058	1.00737	0.456665	1
b2738	ygbL	1.12235	0.874445	-0.0845828	0.0552202	-0.390898	-0.174701	0.103502	0.112969	0.839046	0.930892	0.0560544	-0.120275	0.467125	-0.881758	0.0752902	0
b1753	ynjA	0.602032	-0.0756741	0.137561	0.340379	-0.242622	-0.719245	-0.433295	-0.00333432	0.838694	-0.542723	-0.108982	0.598858	-0.219617	0.723834	1.49165	1
b1808	yoaA	0.368922	-0.71914	-1.08217	-0.860105	-0.527982	0.607288	-0.587664	-0.627957	0.838259	-0.472187	1.27856	-0.882889	0.288858	-1.43463	-1.0908	0
b2103	thiD	0.668416	-0.000950341	-0.314172	-0.282563	-0.0135554	0.0434571	0.40308	0.470025	0.83793	0.373262	0.0149927	0.0343323	0.22899	-0.334037	0.571993	0
b3791	wecE	0.0375512	-0.468694	-0.398133	0.244099	0.467549	0.348923	-0.356744	-0.190133	0.834438	-0.0387266	0.552278	-0.924822	0.0621082	-0.595107	-0.495312	0
b3953	frwD	-0.159826	-1.3003	0.416938	-0.234426	0.350945	-0.208776	0.749542	-0.396344	0.83336	-0.991442	-0.653661	-1.66059	-0.710904	-1.3979	-0.64946	1
b0900	ycaN	-0.73885	-1.4247	-1.60032	-1.06272	0.823134	0.0559268	-0.946404	-0.180411	0.832104	-3.16335	-3.28562	-1.87785	-0.0650879	-0.0495805	1.05898	1
b4253	yjgL	1.63763	0.336078	0.369316	-0.824843	-0.45157	0.141344	-1.1177	-0.162403	0.831484	-1.34303	-0.313814	0.0797499	-1.95739	-1.00323	-0.307632	0
b0327	yahM	0.982892	0.486591	-0.0303098	0.38791	0.232301	0.161433	0.243246	0.0960063	0.831085	-0.273484	-0.249501	-0.291292	0.106008	0.50885	0.435269	1
b3097	yqjC	0.349664	-0.239723	-0.533525	0.376297	0.517195	-0.144929	0.0214719	-0.688574	0.829109	0.821435	0.684333	-0.852035	0.118736	0.922467	-0.1202	1
b1680	sufS	-1.65914	0.0413187	-0.879803	-0.243899	-0.770859	0.663196	-0.982163	0.439895	0.827577	-0.756921	0.454198	-1.08557	2.88179	-2.16341	-1.28567	0
b2650	ypjC	1.23918	0.321883	0.37184	0.393814	-0.0638435	0.351183	0.253401	0.470985	0.826439	-0.161925	-0.633909	0.573949	-0.386335	0.190244	0.128631	0
b4520	ymgF	0.806245	-0.122475	0.857998	0.146129	-0.0704071	-0.590335	-0.575282	-2.94608	0.824338	-2.21432	-0.624358	-0.674099	-0.330132	1.51225	0.692778	1
b1399	paaX	0.050889	-0.328242	-0.89371	0.0148167	-0.196968	-0.407243	0.579955	0.405663	0.824159	-0.957633	-0.286571	-0.0441004	0.617434	0.622056	0.30517	1
b3252	csrD	2.94165	-1.15832	1.96605	-0.990103	1.67207	-0.660674	-2.74008	0.339881	0.822954	-4.466	0.282832	2.38375	-1.77675	-0.557897	-1.32026	1
b2425	cysP	0.385344	0.213495	-0.364841	0.61048	0.127511	0.435982	0.0604528	-0.652145	0.82251	-0.278958	-0.536761	-0.573679	-0.0706241	-0.251307	0.501656	0
b4525	ymjC	0.0866509	-0.253824	-0.0410321	0.717682	0.581261	0.177131	0.467128	0.121807	0.822316	1.21968	0.327244	0.193163	0.268376	0.795355	0.409352	0
b0594	entE	-1.18453	0.270224	0.240234	-0.233619	0.964779	-0.0546939	-1.27089	0.411252	0.821782	0.656764	1.18596	-1.06757	0.571264	0.0854718	0.356443	1
b2049	cpsB	-0.192608	1.26184	-0.121094	-0.628477	-2.25056	-0.690358	-2.31463	0.488112	0.821142	-3.39797	-0.249546	1.50259	0.0675006	0.25567	-0.111852	1
b2904	gcvH	0.969126	0.268704	-0.974635	-1.12967	-1.58822	0.0965501	-3.61381	-1.14071	0.820449	-1.99114	0.181872	-0.452578	0.00748139	-0.353021	1.09059	0
b1035	ycdY	0.444149	-0.0642816	-0.153951	0.262678	-0.0425811	0.238575	0.519991	0.0765753	0.818643	0.0491516	-0.0597936	-0.30934	0.744369	0.605395	0.453243	0
b2272	yfbM	0.264944	-0.136942	-0.166608	0.384625	-0.148855	0.538811	0.459138	0.784433	0.818296	-0.00371604	-0.166563	-0.106341	-0.651304	-0.419623	-0.218612	0
b2791	truC	1.59847	-2.17325	-1.02297	-0.41161	2.65858	-1.37179	-0.885468	-0.0873081	0.816843	-1.00824	0.803233	0.634853	1.41996	1.066	-0.54651	1
b2712	hypF	-1.6241	-0.541134	0.587141	-0.822382	0.4871	0.415821	-1.40204	-0.207108	0.815861	0.161911	0.271842	-1.24535	1.2468	-0.51039	0.792461	1
b3439	yhhW	-0.538929	-0.360645	-0.198315	-0.394216	-0.700699	-0.172788	-0.580593	-0.636613	0.815782	-1.89663	0.165546	-0.493083	0.00702234	0.0725656	1.44313	0
b2303	folX	1.10708	0.116245	-0.0940541	0.376338	0.16546	-0.0425771	0.648748	0.148251	0.815753	0.35901	0.0733101	-0.0667357	0.980683	0.81759	0.504198	0
b1520	yneE	0.445355	0.393225	-0.491084	-1.02031	-0.0735948	-1.09162	-0.166722	-1.25365	0.815501	-3.59556	-2.2772	0.106028	-2.37482	1.4351	2.08659	1
b1070	flgN	0.0809525	0.310146	-0.816685	0.179085	2.6716	0.310365	0.793185	0.448476	0.815124	0.319861	-0.357088	0.279014	-0.0847812	-0.123053	-0.554472	0
b3395	hofM	0.302355	-0.427414	-1.54749	-0.446644	0.641404	0.857496	0.0605549	0.822469	0.813811	-0.722601	0.189694	0.503644	1.07732	0.460173	-0.0638028	1
b0428	cyoE	0.204552	1.42735	0.339458	0.256221	-1.37524	0.343002	-1.33074	0.314797	0.813665	-0.131885	-0.0614492	-0.661424	1.21765	0.285641	0.188584	0
b0807	rlmF	1.69475	1.027	0.877229	0.309185	0.0856644	-0.252552	-0.762875	-0.406496	0.813504	-0.469868	0.216276	-0.0380015	0.957077	0.672582	1.38571	0
b0901	ycaK	1.05479	0.438082	0.320432	0.55479	-0.0452957	0.295049	0.511036	0.191317	0.813219	1.46805	-0.0620431	-0.141395	-0.173258	0.523311	-0.495572	1
b3416	malQ	0.379972	0.72546	-0.793661	-0.136753	-0.805965	0.00267452	-0.011807	-0.167287	0.812858	-1.07437	0.0544522	0.56473	0.470069	-0.154541	-0.578596	0
b4012	yjaB	0.551694	0.348507	0.00806061	0.311348	0.24787	0.492647	0.477087	0.460774	0.812622	0.316408	-0.247978	-0.234179	-0.532838	0.836889	0.346763	0
b3769	ilvM	0.0612212	0.16438	0.275342	0.685455	0.488741	0.372596	0.227005	-0.08437	0.812227	0.341528	0.0730989	0.00845796	0.408789	0.98428	0.12303	0
b2239	glpQ	1.19512	-0.142945	0.510019	-0.0448061	-0.780901	-1.26518	-2.06517	-1.95387	0.811313	-0.498802	-1.57802	1.19543	-1.69989	-1.18628	-0.828341	1
b1194	ycgR	0.404148	-0.11084	-0.174962	0.0761102	0.400634	0.0879294	-0.0469794	-0.200959	0.810888	-1.24363	0.136347	-0.428333	0.540284	0.827059	0.572867	1
b3972	murB	1.24125	0.20662	0.25215	0.0600615	-0.27422	0.552208	0.183203	0.0296686	0.809916	1.44854	0.081839	-0.439466	-0.599898	0.0676211	0.0528187	0
b2513	yfgM	1.00845	-0.376712	0.433126	-0.0896759	-0.35583	-0.344542	0.280086	0.0235026	0.808586	-0.308111	-0.19012	-0.35649	-0.370059	0.147523	0.418639	1
b0617	citD	0.933202	0.455125	-0.163294	0.408396	0.178841	0.297903	-0.16494	-0.122172	0.806851	0.235389	-0.110436	0.354307	-0.271154	0.867409	1.70707	0
b2274	yfbO	1.06946	0.973038	0.421284	-0.232323	-0.273335	0.138768	0.0419656	0.189285	0.806478	-1.02586	-0.986254	-0.871856	-2.91484	-0.373075	-0.440462	0
b0613	citG	0.162859	-2.15953	-1.2408	-0.299027	-0.0451343	0.705879	0.337814	0.0356446	0.80536	-0.494921	0.240797	-0.267265	-0.38878	0.367033	1.33171	0
b1025	ycdT	1.22112	0.639508	-0.722853	-0.407776	-0.884248	0.279883	-1.16045	0.0969642	0.803861	0.205864	0.202949	-0.615181	-0.019075	-0.881686	0.402894	0
b1394	paaG	0.545443	-0.022158	-0.176291	0.121011	-0.310676	-0.0205776	-0.814711	-0.254374	0.803336	1.25852	-0.155857	-0.0590902	0.494276	-0.215741	-0.272368	0
b2235	nrdB	1.15541	1.11387	0.265039	-0.0295708	0.577319	0.603461	0.272033	0.293091	0.802459	-1.21542	-0.62085	0.145092	0.0951646	0.180731	-0.139737	0
b1065	mdtH	-0.412406	0.559928	2.86605	0.670907	1.98659	1.51199	0.391534	-0.23952	0.800545	0.526891	-1.82287	-2.92709	1.8253	1.88074	3.53526	1
b4545	ypdJ	0.96736	0.663183	0.399175	0.57354	0.680399	0.425041	0.426922	0.33575	0.796738	-0.0729413	0.599936	-0.66949	-0.663446	0.609925	0.488305	0
b3446	yrhB	0.338529	-0.379366	0.0742643	-0.0174206	-0.693169	-0.359445	0.542943	0.13166	0.796734	-0.0890427	-0.247794	-1.40548	-0.902623	0.112775	-0.381781	0
b0384	psiF	0.482169	0.0996214	-0.0694037	0.5238	-0.260613	-0.150688	-0.342032	-0.151944	0.795843	-0.453614	-0.46494	-0.197173	-0.672714	0.656692	-0.0410587	0
b4649	ysaD	0.953201	-0.249685	-0.296526	0.18742	0.220802	-0.296618	-0.90713	-0.208793	0.795016	-0.722087	-0.233576	0.322036	-0.507939	0.18446	-0.176536	1
b1521	uxaB	1.64778	0.964422	0.778718	-0.569125	1.01711	1.01259	0.389537	0.372357	0.793952	1.13175	0.260608	0.862598	-0.329546	-0.526356	0.324299	1
b2741	rpoS	0.321057	1.22058	0.414311	0.422477	0.691797	0.230032	-0.0520179	0.972857	0.792226	-0.387277	-0.0225515	1.29612	-0.827356	0.338386	0.69395	1
b2503	yfgF	0.174698	0.677876	0.32134	-0.0119454	0.452789	0.1911	0.107362	2.05938	0.792071	-0.0365696	-0.208162	2.17477	-0.357316	-0.000400899	0.568639	1
b4295	yjhU	0.764504	-0.0253827	-0.799544	-0.101135	-0.000240332	0.715662	0.0388581	0.239669	0.791857	-0.246569	0.27539	0.17373	1.55688	0.426415	0.642439	0
b2629	yfjM	0.722435	0.440805	-0.0693225	0.470005	0.398895	-0.0699274	0.0699498	0.0379618	0.791677	0.764264	0.229298	-0.184551	0.244851	0.479037	2.52849	0
b2253	arnB	-0.607124	-0.584368	-1.19457	-0.0993387	0.0207132	0.42489	0.185305	-0.00307259	0.791591	0.661229	0.102809	-0.33914	1.38992	0.276421	0.792159	1
b4393	trpR	-1.57968	-0.196563	-0.454886	-0.249113	-1.02312	-0.539962	-0.645866	0.0191653	0.791253	-0.210682	-0.266554	0.299845	1.1918	-0.125537	0.3167	0
b1888	cheA	-0.344859	-1.2999	0.48164	-0.47019	0.10141	-0.35266	-0.578932	-0.699244	0.789658	-0.604914	0.244699	-0.963861	0.422531	-1.94299	-1.04927	0
b4480	hdfR	1.84547	-0.305394	0.0639039	-0.299384	1.49725	0.083737	-0.0741611	0.919148	0.789557	2.40291	0.323183	-1.07832	0.553286	0.456545	0.291363	1
b3066	dnaG	1.08125	-0.911544	-0.142519	0.0189005	-0.0611548	-0.79887	-0.87285	0.306358	0.789296	0.234981	-0.203775	-1.35962	-0.0249091	-1.84332	-0.987381	1
b0830	gsiB	0.343101	-0.229301	-0.239629	-0.12881	-0.173969	-0.0460849	-0.183725	-0.52518	0.788662	-1.49542	-1.29102	-0.0342895	-0.405851	0.361136	-0.138002	0
b2583	yfiP	0.547719	0.799703	0.281267	-0.190336	0.381278	-1.15263	-2.53828	0.626997	0.788438	0.019261	-0.194604	-0.700879	-0.118091	1.06965	1.26111	1
b1759	nudG	1.99171	1.04922	1.03202	-1.04356	0.00656762	-1.87504	-1.08107	-0.590375	0.786143	-0.248871	-0.932103	-3.18487	-0.0152133	-0.786917	1.08753	1
b0078	ilvH	0.476771	-0.459662	-0.001982	0.552962	0.797127	0.323968	0.427579	-0.0235497	0.783919	-1.01578	-0.108962	0.363859	0.526101	0.886035	0.590476	0
b4620	yjbT	0.938747	-0.420609	0.437946	0.690952	0.537016	0.495947	-0.123011	-0.788564	0.783315	1.01776	-0.278229	-0.0345652	0.367092	1.64909	0.354226	0
b1205	ychH	0.998666	0.00837574	0.220997	0.319911	1.02745	0.461894	0.647123	0.136652	0.781835	-0.825053	-0.246586	-0.971426	0.986032	0.536122	-0.168352	0
b0168	map	0.954473	0.377898	0.506708	0.505982	0.411824	0.37218	0.713883	-0.0534195	0.777773	0.494341	0.143567	0.429139	0.0500538	0.299661	0.543556	0
b1679	sufE	0.102745	0.215296	-0.0697571	0.769482	-0.454683	-0.086251	0.97055	-0.167688	0.77686	0.420136	0.120628	-0.340218	-0.0202191	0.771677	0.637987	1
b0129	yadI	1.04224	0.123769	-0.646435	0.252848	-0.138122	-0.034478	-0.0515851	0.0121426	0.776202	0.071343	0.124025	0.267401	0.789243	0.375631	0.674011	0
b0823	ybiW	-0.559767	-0.705637	-0.441906	-1.24643	-0.386908	0.529514	-0.0239994	-0.3073	0.775807	-0.323097	0.747316	-1.09657	0.0720755	-1.47805	-0.884736	1
b4552	yrhC	1.01394	0.187399	-0.113636	0.00233672	0.321429	0.0979801	-0.521823	0.176624	0.774939	0.296422	-0.11133	-0.613592	-0.231057	0.807913	0.683873	1
b2194	ccmH	0.407304	0.868666	0.50586	-2.27583	-1.10922	-1.06337	-1.34346	0.0672536	0.774821	-4.79029	-2.68717	0.556404	-0.385741	-0.0531929	2.21016	1
b2457	eutM	-0.853751	0.0739415	0.827719	-0.255111	-0.303094	-0.746237	-0.139918	-0.221591	0.77444	-0.126224	0.190327	0.155497	-0.455147	-0.210649	-0.602225	0
b4437	sibB	-1.53173	0.0277104	-0.110527	0.169416	0.371571	-0.1249	1.10589	0.572059	0.773913	-0.384498	-0.154737	-0.469549	-0.366206	0.206667	-0.246857	0
b0806	mcbA	0.275465	0.276898	-0.0571132	0.644567	0.219619	0.247635	0.313639	0.225958	0.773021	0.758341	-0.0295707	-0.108934	-0.187005	0.922128	1.22726	0
b0049	apaH	-2.36762	-0.728234	1.68571	-0.261717	-0.091409	2.01335	0.208798	1.27253	0.770752	-4.13395	1.3137	-0.905451	0.983679	-1.24677	-1.80586	1
b2017	yefM	0.712876	0.67171	0.484673	0.29945	-0.0681066	0.112778	0.0428772	0.0597642	0.769082	0.0719815	0.0317294	0.171071	-0.226349	0.635117	0.0272399	1
b0560	nohD	0.227344	0.382858	-0.374825	-0.735381	0.196468	0.771179	-0.243736	0.432014	0.76894	-2.36455	-0.0951918	-1.04594	-0.520339	1.6774	1.48917	1
b1724	ydiZ	0.930427	0.468539	-0.107518	0.320717	0.0485463	0.0866455	0.519354	0.52255	0.768374	0.872043	0.0532341	-0.943328	-0.594074	0.241441	0.122758	0
b3362	yhfG	-0.258819	0.195382	-0.33877	0.375451	0.228663	-0.277158	-0.155506	0.0136908	0.768322	0.30313	-0.00374076	-0.0461936	0.83644	1.14562	0.839011	1
b1233	ychJ	0.515913	1.03769	1.75633	0.8556	1.21001	0.593407	0.776655	1.28486	0.7682	0.0916767	0.00527515	0.438247	1.32854	2.27597	0.747778	0
b4587	insN	1.20128	0.809358	-0.043825	-0.436625	-0.617198	-0.242824	-2.19189	-0.311732	0.767598	0.796224	0.0785778	0.286979	0.434152	0.638747	0.834769	1
b1184	umuC	-0.263074	-0.822155	-1.60216	-0.563967	-0.773144	0.344215	-1.28713	0.367192	0.767283	-1.17726	0.349307	1.11751	1.78566	0.0766195	-0.354351	1
b3618	yibB	0.728611	0.506813	1.72488	-0.585912	0.120635	-0.936323	-0.0416076	-0.484822	0.766032	-1.73726	-0.749379	2.37547	-2.05474	2.56117	0.0843665	1
b4669	ilvX	1.94239	0.986851	1.13402	-0.28625	0.0400701	-0.0783532	-1.22585	-0.100809	0.764107	-0.083231	0.851493	-0.490157	0.0956376	0.584638	-0.814413	0
b4543	ypaA	1.39348	0.880872	0.479347	0.39667	0.0919222	-0.0507076	0.054383	0.0556382	0.762511	-0.640322	-0.0383144	-0.344509	-0.457231	-0.202075	-0.0950104	0
b1689	ydiL	-0.523624	0.299434	-0.517782	0.642921	0.185114	0.766984	0.78603	0.243706	0.761238	-1.18811	-0.186575	0.220404	1.24962	0.758101	0.312	0
b4660	yhiL	0.415435	-0.514369	-0.570262	-0.067972	0.494256	0.616371	0.468171	0.117848	0.76122	0.0646563	-0.081651	-0.547449	-0.674651	0.462988	-0.316418	1
b2310	argT	0.72481	-0.0163762	-0.111719	0.262822	-0.0419384	0.444259	0.361867	-0.0989566	0.759215	0.623896	-0.545532	0.0837492	-0.426824	0.60834	0.223927	1
b0121	speE	0.739419	-0.317667	-0.192695	-0.267828	0.398536	0.522916	0.390387	0.287668	0.758666	0.487619	-0.00390223	-0.340307	-0.371707	-0.295178	-0.0138808	0
b3180	yhbY	0.994955	0.841012	0.574982	0.43796	0.406396	0.176212	1.09307	-0.286247	0.75768	0.828041	0.136224	0.665864	1.60076	3.15248	2.19161	0
b0446	cof	0.236987	-0.172132	-0.731676	0.782949	-0.0543621	0.204684	0.346575	0.268074	0.757338	-1.26748	-0.11366	0.231098	1.14691	0.502831	0.615049	0
b0824	ybiY	-0.255637	-0.465498	-0.3046	-0.372738	-0.757402	-0.553998	-1.11461	-1.0207	0.757136	-0.464452	1.03338	-0.743756	-0.6692	-0.199694	0.59198	0
b4303	sgcQ	0.614119	-0.111316	-2.38613	-0.78642	-0.114446	0.374751	0.300324	0.606329	0.757	-0.33428	-0.219627	-0.155298	0.327516	-0.970481	-0.470276	0
b2765	queD	0.0846711	-0.358672	-0.209506	0.316527	0.100747	-0.04433	0.0559993	0.0111192	0.755979	-1.83244	-0.124971	-0.116607	-0.012721	0.351516	-0.0196257	0
b3670	ilvN	0.498707	0.243267	0.439164	0.595826	-0.0315756	0.0116038	0.339492	-0.352573	0.755883	0.0180961	-0.164654	0.198889	0.48494	0.959447	0.446508	0
b3867	hemN	1.4863	0.970716	0.746774	0.977347	-0.575607	0.428145	0.459261	-0.556241	0.755397	0.608386	0.555898	1.23326	-0.275719	0.0130753	-0.538472	0
b4057	yjbR	-0.038203	-0.0145835	-0.515512	0.574934	0.106062	0.334256	0.773072	-0.0604752	0.754097	0.36644	0.214764	-0.537324	0.750184	2.62386	1.48886	0
b4243	ridA	0.848433	0.152469	0.125933	-0.0803381	0.304818	0.0280729	0.127752	-0.199879	0.753956	-0.563634	0.1116	0.0615531	0.5186	0.622637	1.03548	0
b1780	yeaD	0.736199	0.230247	-0.0671616	0.411543	0.707494	0.266123	0.491516	-0.0943045	0.753626	-0.113293	0.253957	-0.38651	0.365908	0.124854	1.51064	0
b4685	yrbN	-0.756801	0.350563	-0.245579	0.307411	0.169342	-0.24879	0.361061	0.197956	0.753614	1.33483	0.128675	0.736601	3.32691	0.336694	-0.083279	0
b2127	mlrA	0.933928	0.0195566	0.406385	0.195333	-0.442599	0.349016	0.815707	0.0682982	0.753061	-0.265594	-0.0433029	-0.0148684	0.322747	-0.387548	0.105306	0
b3771	ilvD	1.26087	0.321171	0.0295771	-0.0631823	0.00586733	0.279501	0.611458	-0.315711	0.752464	-0.207578	0.0236495	-0.410117	0.158518	0.323108	0.250021	1
b1258	yciF	0.318121	0.623454	0.0616176	0.181916	0.0573186	0.680964	0.865468	0.0990718	0.752241	0.792983	-0.060287	-0.488794	0.790852	0.694232	0.625156	0
b1117	lolD	-0.762606	0.273248	0.929898	0.559662	-0.250246	0.711542	-1.59951	-0.74166	0.751231	-3.12519	-0.655034	0.657166	0.289682	-0.353025	0.338679	0
b0600	ybdL	-0.0881842	0.601448	0.0375287	0.342547	1.6881	0.807378	0.725706	0.0571541	0.750557	-0.0584224	0.091411	-0.254448	2.17469	2.18241	1.13653	0
b2166	psuK	2.22853	1.52261	1.03629	0.757284	0.0490869	2.13201	1.38456	-0.170503	0.750424	-0.305933	1.69386	0.72792	1.52007	-0.565977	-0.026635	1
b0351	mhpF	1.53023	-0.496295	-0.820962	0.0142321	-1.62012	-1.65871	-0.953459	-0.993883	0.750193	-2.5629	-0.914591	-0.734123	-0.412394	-0.153182	-0.354592	0
b2825	ppdB	-2.71845	-0.29121	1.77158	-1.75476	1.79558	-0.403846	-0.302164	-0.300573	0.750139	-0.936593	-3.84796	-5.54642	-0.849898	0.577619	2.84288	1
b3410	feoC	0.925352	0.137162	-0.0370512	0.359327	-0.851759	-0.840878	-0.66575	-0.825279	0.750084	2.13709	0.569368	0.496513	-0.186394	0.564067	-0.393574	0
b2800	fucA	0.764069	0.581163	0.0228335	0.466271	0.264784	0.410609	-0.0567913	-0.0189157	0.749969	0.793536	-0.0281804	-0.273742	0.348531	-0.107418	0.325948	0
b0444	queC	0.702656	-0.0227552	0.420706	-0.180345	-0.811082	-0.138206	-0.356421	0.0481433	0.749656	0.63435	0.282827	-0.597339	-0.639711	-0.076972	1.33663	0
b1489	dosP	-1.79226	-1.35996	-1.87908	-1.61481	-2.09451	1.98222	0.144144	-1.00795	0.749458	-1.06131	1.74325	-1.95833	2.38504	-0.585473	-0.947475	1
b1917	yecC	-0.578852	-0.263284	-0.215526	0.529604	0.217116	0.269026	0.606179	-0.366964	0.748766	-0.377153	0.288412	0.619355	0.800379	0.0840171	0.0641264	0
b1812	pabB	0.166793	-0.220829	-0.456192	0.0567763	-0.0753324	0.338766	0.53882	-0.150315	0.747343	-1.2693	0.00746706	-0.193334	0.149692	-0.41173	-0.0292161	0
b0075	leuL	0.212596	0.488518	0.597908	0.084955	0.0171574	0.502666	0.362127	-0.0445886	0.747117	0.372511	0.177166	-0.0881252	-0.192901	0.751215	0.300296	0
b2948	yqgE	0.578452	0.270814	-0.0410398	0.618681	0.549132	0.289937	0.733399	0.579424	0.744922	0.909129	-0.0450009	0.561934	-0.935644	-0.725428	0.534532	0
b3376	yhfS	-0.542862	-0.773542	-0.572586	-0.394976	-0.504112	-0.148919	-0.654955	-0.328008	0.744887	0.937814	0.010136	-0.476152	-0.26586	-0.264624	0.074911	0
b3865	yihA	3.84694	1.03299	0.26105	0.229828	0.197304	-0.922435	0.121373	0.43428	0.743012	-1.13529	0.355187	1.15298	0.244541	-0.282816	2.53192	1
b3314	rpsC	1.66796	1.1218	0.691772	0.21443	-0.278743	-0.153102	-0.562343	-0.266224	0.742849	-0.659387	-0.17634	0.504198	0.14093	0.610079	0.77344	1
b3437	gntK	0.881258	0.273223	-0.00893488	0.133857	0.339271	0.0608629	0.270937	-0.0104802	0.74205	0.548928	0.019503	-0.359691	-0.262014	0.408548	1.48044	0
b1650	nemA	1.71856	0.131698	0.313556	-0.00176622	-0.152157	0.329172	-0.0306923	0.18442	0.741554	1.70305	0.253146	-0.579244	-0.262629	-1.03194	-1.05501	1
b3541	dppD	2.67958	2.10962	0.725726	0.262617	-0.381838	1.22343	-0.394991	-0.275226	0.740646	1.21849	0.604444	0.450027	-1.09613	-0.141373	0.273263	1
b2645	yfjZ	1.02431	0.585276	0.0687305	0.632129	-0.359716	0.169932	0.167536	-0.102667	0.738465	0.338081	-0.134642	0.208435	-1.18032	0.682678	-0.535402	1
b1007	rutF	0.484662	0.349926	-1.15247	0.0356403	-0.164115	0.538371	-0.178141	0.11666	0.737699	0.422533	0.209085	-0.153662	0.622793	0.228804	-0.0531597	1
b1362	rzpR	1.65683	-0.344724	-1.12674	0.397235	1.22662	0.203915	-0.244043	0.292075	0.735108	0.9534	0.198615	-0.0876248	0.401806	0.719355	0.247852	1
b2764	cysJ	0.892164	-0.129108	0.414725	0.221834	0.192541	-0.991419	0.0903008	-0.542931	0.734859	1.84558	0.0655992	-0.362727	0.194244	0.275985	-1.19194	0
b0881	clpS	1.41031	0.883514	1.05067	-0.0140414	-0.861136	-0.475764	-1.90141	0.0746507	0.734526	-0.237896	-0.488881	1.03193	-0.447143	-0.815933	2.99218	1
b2301	yfcF	-0.387391	0.224649	-7.4164	-4.21902	-7.59511	0.206061	-2.3182	0.59157	0.73322	-1.79692	0.157071	-0.417521	0.399614	-7.89033	-3.2186	0
b1719	thrS	-0.759702	-0.519742	-0.681293	0.154303	-0.174907	0.107522	-0.668601	-0.53498	0.733024	-0.190233	-0.260315	0.622908	1.03208	0.669289	0.694582	1
b1561	rem	0.921219	0.514352	0.223664	-0.0284059	-0.410088	-0.423283	0.970883	0.115161	0.732951	0.0990823	-0.42113	-1.58978	0.354284	0.232607	0.04413	1
b0460	hha	-2.15278	1.88139	0.300203	0.0289502	0.84121	0.182051	-0.23373	2.14365	0.73269	-0.353723	-1.57046	2.64675	-0.50719	-0.0731018	0.813152	1
b4533	ynfO	0.452474	0.71274	0.278293	0.231289	0.51298	0.544491	0.884385	0.110327	0.73191	1.15126	0.182515	0.553348	0.583905	0.896661	0.881562	0
b0238	gpt	0.165156	0.106271	-0.0165771	-0.0253659	0.35578	-0.416186	0.295061	0.075844	0.731485	-2.48694	-0.0688192	0.148155	-0.957879	0.219962	-0.313656	0
b2028	ugd	-0.178391	-0.373549	-1.34022	0.136075	0.707329	0.871862	0.61166	0.471234	0.73047	-0.531107	0.333751	-0.609041	-1.3449	-0.0234887	0.523261	1
b1408	ynbA	3.57107	1.00435	1.55268	-0.196854	0.839652	0.818444	0.698931	0.0456882	0.730236	-2.44869	-2.40293	-1.51619	0.483394	1.71486	2.87609	1
b3662	nepI	0.0449494	0.147657	0.0992139	0.427918	-0.072086	0.20971	-0.105426	1.10712	0.73016	-1.30979	-0.45194	-0.49722	-1.18201	1.41885	1.09936	1
b0596	entA	0.5644	0.484235	-0.449649	-0.0574245	-0.257517	0.193645	0.291785	0.43743	0.72968	0.868709	0.147809	-0.215511	-0.22185	0.335866	0.244074	1
b1028	ymdE	0.700894	0.0567711	0.0415526	0.2332	-0.198224	0.14865	-0.5288	-0.0729998	0.729411	-0.628116	-0.128126	0.0993077	-0.00146029	0.591141	0.460222	0
b2819	recD	0.343278	-0.804417	-0.558427	0.310032	-0.446278	-0.10408	-0.639187	0.639057	0.728298	1.68599	0.609775	-0.138111	0.095887	-1.16522	-0.724871	0
b3027	ygiZ	6.19632	1.55196	-1.06944	-1.41373	0.379009	-0.562082	-2.5633	1.75798	0.726721	0.43593	-1.70618	-1.49739	-1.82081	-2.22077	0.179709	1
b1796	yoaG	1.08837	0.10063	0.42264	0.195487	0.386959	0.46724	-0.156371	0.0912431	0.726612	-0.177424	-0.0592691	0.051331	-0.0859873	0.207959	0.341278	0
b0521	ybcF	0.401591	-0.545122	-0.124817	-1.15254	-0.928273	0.0437859	-0.8438	-0.0779242	0.725402	-0.0663233	0.375056	0.196209	0.308451	-0.313709	-0.332703	0
b1842	holE	0.497294	0.0252054	-0.191658	0.106409	0.139103	-0.0518151	-0.260261	-0.451647	0.723966	-0.860264	-0.274256	0.065315	-0.0956594	0.243548	0.0734105	0
b4676	yoaK	0.033089	0.0995329	0.0244176	-0.125003	0.22383	-0.241428	0.344593	-0.172649	0.72303	0.115015	0.0587139	-0.102154	0.683363	-0.300374	-0.416199	0
b1122	ymfA	2.44505	0.271467	1.17016	-0.138815	2.06641	-0.373197	-0.885574	0.252142	0.72301	-5.65282	-0.965903	1.02904	-0.531062	-0.534369	-0.127779	1
b1298	puuD	0.993034	0.192663	1.13356	0.664476	0.199998	0.482265	-0.62761	0.086997	0.722624	-0.0602734	-0.276634	-1.15722	0.165851	-0.12362	-0.198767	0
b3742	mioC	0.991994	0.199921	-0.390052	0.582595	-0.347463	1.33889	-0.067329	0.220266	0.721751	-0.279807	-0.692417	-0.132581	-2.6347	-0.803131	-0.155119	0
b3181	greA	3.87921	-0.112678	0.222296	-0.513674	1.17299	0.300854	-1.54689	1.80577	0.72133	-0.181715	-0.293041	1.41988	0.17137	0.124762	-0.259111	1
b2053	gmd	0.569622	-0.768411	-0.574177	-0.386594	-0.157722	-0.0555935	-0.223406	-0.24558	0.720862	0.920154	0.12996	-0.524687	0.160755	0.169903	0.194647	1
b1067	yceH	-4.52258	-2.74028	0.100908	0.285806	-1.16789	0.484058	-2.92771	-4.26052	0.719604	-1.44997	0.862197	-4.64602	-0.482623	3.17325	2.1025	1
b2508	guaB	1.54605	-0.218371	0.103094	0.0572758	0.00200076	0.422711	0.0935828	-0.0156562	0.718661	0.607188	0.099775	0.288971	-0.623863	0.478894	1.12221	0
b1011	rutB	0.266941	-0.230186	-0.104229	0.319535	-0.0548532	0.249097	-0.147222	-0.426018	0.718308	0.681283	-0.0497969	0.170731	0.15547	0.812296	0.550353	0
b0125	hpt	0.497283	-0.00334552	-0.504162	0.0516188	0.0380581	0.0806561	0.201962	0.122189	0.717909	-0.180016	0.00055603	-0.820984	-0.139996	-0.378358	0.131099	0
b1764	selD	2.52728	-0.261785	-0.934631	-0.673686	0.548535	0.00566078	0.609524	0.345291	0.7174	0.0417418	0.528606	-0.384299	0.414052	-0.614047	-0.0178394	0
b3138	agaB	0.900247	0.363854	0.275201	0.703234	0.951921	0.118764	0.569091	0.418547	0.716776	1.74988	0.260141	-0.126284	0.750688	0.884908	0.460334	0
b0620	citB	-0.845805	-0.479899	-0.248025	-0.503405	2.85901	0.0485858	-0.57006	-0.109109	0.716423	-0.396473	0.357753	-0.548569	0.155048	-0.552032	-0.299083	1
b2549	yphG	0.96369	0.129893	-0.244814	0.0748589	0.0888854	0.881336	0.47024	-0.0830776	0.715066	0.738025	-0.346654	-0.53241	0.244016	0.460062	0.214522	0
b4585	chiX	1.20046	0.864867	0.182697	0.76744	-0.593107	0.37701	-0.583169	-0.245185	0.714558	-0.179033	-0.0835167	0.290434	-0.445645	0.242096	0.166689	0
b3942	katG	0.118538	-1.06821	-0.572383	0.178262	0.0188754	0.612687	0.59839	0.191713	0.714256	0.0488821	-0.329191	-0.105121	-0.167165	-1.05627	-0.650251	0
b4131	cadA	-2.53405	0.420805	-1.35061	-3.01379	0.812143	1.32772	-1.57525	-0.287012	0.714234	-1.73534	-0.150643	-3.47607	-2.16296	-0.46557	-1.43284	1
b3517	gadA	0.702142	-0.0527957	-0.361799	-0.0660485	-0.202111	0.295305	0.246527	0.0566456	0.713946	-0.76728	-0.10299	-0.083273	0.0745113	0.766722	0.29655	0
b1365	ynaK	0.31333	0.16485	0.0646529	0.565964	-0.0366085	0.463265	0.474541	0.0376658	0.713764	0.531424	0.0266621	-0.152357	-0.0922853	0.753704	0.48581	0
b3160	yhbW	-2.57188	-2.48462	-0.170026	1.04726	0.0707632	1.59843	-0.209387	-0.0841915	0.712941	-0.903038	0.710472	-1.75418	1.19391	0.56355	0.257133	1
b0505	allA	0.905017	0.941466	0.12442	0.461353	0.516797	0.792271	0.775791	0.286995	0.712764	1.43867	-0.240677	0.422052	-0.595081	-0.603062	0.170062	0
b3379	php	0.098382	0.567032	-0.45162	-0.274668	-0.50099	-0.107532	0.0077123	0.637082	0.712632	0.841562	-0.366237	0.551054	0.75338	-0.962197	-0.326882	1
b3567	xylG	0.412085	-0.291778	-0.92643	-0.852719	-0.174962	0.854378	-0.125269	-0.627996	0.712621	-1.77144	0.722499	0.135657	0.102542	-0.198081	-0.614301	1
b0212	gloB	0.642134	1.09438	2.51895	1.47469	0.756064	-0.758956	-0.698812	-0.548062	0.711679	3.29751	0.0903073	-1.04854	-1.01024	1.49057	0.055656	1
b0563	tfaX	0.577091	-0.0800256	0.417092	0.494227	0.289842	0.108008	-0.0839783	-0.186943	0.709291	0.0971783	-0.0997869	-0.00295863	-0.72818	0.642744	0.0698953	0
b4627	ykfL	0.544256	0.238833	-0.068021	0.268064	0.275309	-0.175839	0.651319	0.233425	0.708877	0.180904	-0.446196	0.00999439	0.254986	0.0820515	-0.314597	0
b4042	dgkA	-0.0170565	0.391953	-0.0606988	0.352408	0.831381	-0.682126	-0.631899	1.28683	0.705957	0.0782349	-2.00417	-0.388007	-0.093718	1.11154	1.15264	1
b4550	arfA	0.32744	0.0318833	-0.365648	0.209562	0.809549	-0.109687	0.182004	-0.203809	0.705572	-0.480615	0.0818531	-0.117947	0.56948	1.67211	0.598337	0
b1756	ynjD	-0.483003	-0.0707644	-0.831791	-0.0144899	0.305273	0.769619	0.465596	0.662079	0.70523	-0.486837	0.244319	0.328008	2.22839	0.76872	0.600568	0
b3485	yhhJ	-0.439129	-3.81138	-0.959125	-4.06422	-2.47462	-3.03924	-6.08326	1.54002	0.705179	-6.44097	-1.06754	0.175989	-8.46819	-4.86097	-0.831718	0
b3629	waaS	2.14506	0.276375	1.23359	-0.248386	0.566599	-0.518914	0.705587	0.125018	0.704871	-1.07052	-0.676196	1.46835	-0.85476	0.29156	0.445736	1
b4642	yoeD	0.961425	0.102468	0.0232872	0.0541975	-0.048759	0.095557	-0.166466	0.175209	0.70469	-0.213165	0.234691	0.102558	-0.0669356	0.773668	1.04388	0
b2185	rplY	0.0437453	0.0600157	0.0338013	-0.0114707	0.482371	-0.0861639	-0.258802	-0.342651	0.704299	0.00903759	-0.222213	0.254681	-0.314945	0.977917	1.45066	0
b2265	menF	-0.621291	-0.101264	-1.01629	-0.555451	-0.255339	0.517554	0.858967	-0.200369	0.702578	-1.00644	-0.534831	-0.866291	0.891112	0.334912	-0.550168	0
b2283	nuoG	-0.412679	0.254367	-0.871203	-0.983472	-0.572914	-0.408843	-0.999654	-0.988001	0.701276	-0.0349575	0.56568	0.133879	-0.193072	-1.20298	-0.420356	0
b0799	dinG	2.07275	-0.157055	-0.861455	-2.31843	-0.412732	-0.262548	-1.1769	-0.271634	0.70068	-2.38298	0.40493	0.390355	0.854131	-1.01752	-0.862783	1
b0006	yaaA	-1.61986	-0.338617	-0.854788	0.0910299	-0.806125	0.348836	-0.0235314	0.609898	0.700609	0.828999	-0.427319	0.454427	1.37151	0.150753	-0.767797	1
b0932	pepN	-1.01098	-1.44458	-1.1241	-0.063702	-0.240785	-0.227489	-0.370276	-0.762551	0.699715	-0.546791	-0.114286	-0.153706	0.0887081	-1.83777	-0.544697	0
b3903	rhaA	0.123286	-0.272667	-2.19659	-0.709024	-0.882018	0.175021	-0.252388	0.0838335	0.698837	0.575451	0.13052	-0.165839	1.58488	-2.53674	-0.573195	0
b1839	yebY	1.41712	0.376322	0.244182	0.265489	0.615048	-0.101001	0.650505	0.275052	0.698232	0.669198	-0.279005	0.356399	0.73085	1.15814	0.517787	0
b0335	prpE	-1.07693	-0.756492	-0.313935	-0.371387	-0.824343	0.621464	-0.260423	-0.572576	0.697292	-1.69273	0.02686	-0.44448	1.1065	0.0907095	-1.21836	0
b2015	yeeY	0.031101	-0.065398	-0.429551	0.414886	0.302229	0.534449	0.627795	-0.178622	0.69703	0.290364	0.181542	-0.568062	1.01732	1.8419	0.912781	1
b3386	rpe	0.307909	0.3879	-0.376818	-0.0301988	-0.25714	0.12641	0.0122818	-0.0766351	0.696619	0.313051	-0.0394581	0.263217	-0.112569	-0.632603	0.0623919	1
b1707	ydiV	-1.50932	1.08452	-0.701206	-0.397396	0.16861	-0.124635	-0.655213	0.759515	0.695655	-3.14768	-0.381117	1.48826	1.52851	-0.538906	0.118206	1
b2751	cysN	-0.0516581	-0.387036	1.59386	-0.249533	0.527912	0.326811	-0.391395	-0.0342852	0.695148	0.737715	0.00897988	1.82536	0.11151	-0.0663675	-0.436184	0
b2517	rlmN	2.46782	-0.988252	0.483557	0.416122	0.816106	-1.33376	-0.674153	-1.82674	0.694808	2.13928	1.21508	0.459225	0.390347	0.700197	0.119261	1
b1157	stfE	0.710864	-0.119416	-0.318629	0.116392	0.0871107	0.021141	-1.6987	-0.0303253	0.694757	-1.26255	-0.829173	-0.304952	-4.04349	0.0450897	-0.481945	1
b3602	yibL	0.164025	-0.471229	-0.233074	0.0700883	-0.124373	-0.361766	-0.0635816	-0.272809	0.694468	0.443585	-0.284423	0.0869713	-0.0828693	0.764927	0.493541	0
b4309	nanS	0.837635	0.27709	0.00745011	0.793912	0.364014	0.322537	0.395221	-0.0777211	0.691671	-0.627546	-0.0785137	0.357558	0.272882	0.895236	0.115829	0
b1136	icd	0.250405	-1.70095	0.201246	0.740715	-1.01638	-0.135061	-0.0145231	0.198673	0.691216	-2.81673	0.216598	-0.718767	-3.8236	0.133317	0.785208	0
b4471	tdcG	0.540597	-0.00102103	-0.685424	-0.147146	-0.173327	0.700079	-0.128789	0.196346	0.690765	-0.0201463	0.523326	-0.236627	0.549337	0.224448	0.244397	1
b1506	yneL	0.516778	0.103637	0.254029	0.0892196	0.805009	0.104964	-0.00420864	-0.124556	0.690034	0.0269702	0.120089	-0.209151	-0.662367	1.31607	0.257531	0
b0848	ybjM	0.545229	1.74976	0.947415	-0.425673	2.61212	0.434701	-2.23156	0.122053	0.688902	-3.442	-0.533075	-1.94502	0.777396	1.19462	1.1748	1
b1480	sra	0.704594	0.664782	-0.466126	0.251699	0.809367	0.0119721	0.487977	0.262977	0.688879	1.07264	0.0366227	0.0970465	0.942094	0.602614	0.966614	0
b0104	guaC	0.697051	0.125598	-0.741495	0.41602	0.302675	0.410366	0.581537	0.0026244	0.688327	0.728319	0.423709	-0.268804	0.939719	0.485014	0.140009	0
b4109	crfC	-2.68421	-1.33041	-2.0534	-1.62358	0.572734	0.835953	1.2808	-0.118838	0.687297	-2.54899	0.358391	-1.46119	0.801368	-0.920526	0.155005	1
b3904	rhaB	0.210435	-0.682173	-0.343685	-1.21747	-0.0772878	0.803505	-0.373717	0.747717	0.687227	0.0339858	0.11639	0.224131	-0.0479155	-1.0552	0.0674002	1
b0039	caiA	-0.632648	-0.763381	-0.741242	-0.0429259	-0.480652	0.664435	1.00016	-0.312633	0.684796	0.267791	0.0384083	-0.0459946	-0.0343129	-1.10172	-0.265826	0
b4192	ulaG	0.908734	-0.0379387	0.160348	0.112826	0.221157	0.0470329	0.136162	-0.270555	0.683708	0.38898	-0.0566998	0.377673	0.298548	-0.487997	0.0570418	0
b3724	phoU	0.341067	0.352665	0.128166	0.22358	0.385929	0.204094	0.596707	-0.0217042	0.683248	0.996474	0.347507	-0.257413	1.02509	0.659945	0.703111	0
b1591	dmsD	0.826517	-0.0807918	-0.336004	0.016496	-0.262092	-0.459783	0.443216	-0.0238864	0.682123	0.434781	0.154248	-0.60904	0.242191	-0.204981	0.268325	0
b2811	csdE	0.320142	0.447647	0.00282024	0.317546	-0.318083	-0.08163	1.30856	-0.447705	0.682097	0.193834	0.258095	0.500226	0.771725	1.23454	1.16486	0
b2937	speB	0.607036	0.219636	-0.470664	0.120827	0.202677	0.294094	-0.260358	-0.13064	0.680285	0.698917	-0.0776789	-0.282264	-0.191817	-0.36514	-0.0765997	0
b3572	avtA	-1.23829	-0.685327	-0.516561	-0.125026	0.952002	0.740615	-0.108174	-0.16164	0.680036	-0.914597	0.0559326	-1.13196	2.43841	1.1813	0.718095	1
b3701	dnaN	-1.33711	-2.54665	-1.82994	-0.332023	-1.40587	-0.439647	-0.81682	-1.81352	0.678733	-1.43768	0.818219	-1.04203	-0.170849	-1.71115	-0.701417	1
b1551	ynfN	0.196621	-0.0530973	-0.253568	0.295149	0.682199	0.612532	0.595419	0.0712415	0.678184	-0.143601	-0.400837	-0.182101	-0.273914	0.501511	-0.0768152	0
b0244	thrW	-0.916266	1.05166	-0.187249	-0.17453	0.185245	-0.150922	0.599356	-0.129454	0.678048	0.39366	0.346374	0.00284423	-0.122094	1.00741	0.127815	0
b0163	yaeH	0.412218	-0.219966	0.26507	0.353033	0.113959	0.542866	0.754905	0.0918458	0.677868	-0.159955	-0.127828	-1.1039	0.544273	0.207612	0.0736054	0
b4557	yidD	1.16972	0.657333	0.826067	-0.942345	0.602819	-1.97455	-1.40889	0.226623	0.677723	-4.79604	-0.752423	-2.94765	-4.00525	0.20309	0.257737	1
b0329	yahO	0.349019	0.0296302	-0.623267	0.371561	0.439248	0.568422	0.629575	0.298162	0.676885	0.0576877	-0.270011	-0.158552	0.342299	0.459432	0.850431	0
b0750	nadA	0.844968	-0.279215	-0.163086	0.218808	0.703793	-0.353406	-0.403677	-0.853379	0.676129	1.62114	0.372867	0.0857292	0.0236743	-0.243602	-0.0884331	0
b3406	greB	0.631391	-2.7604	0.336677	0.506038	0.68646	0.160129	-4.79496	-0.275412	0.67612	-3.01128	-0.550693	-0.687022	-1.08359	1.23498	0.37905	1
b1309	ycjM	-0.819144	-1.18927	-2.88039	-1.7007	-1.3152	1.15266	0.873713	0.738901	0.67564	-1.05249	0.172052	-0.966857	1.21219	0.933298	-0.252737	1
b0070	setA	0.18772	0.340309	0.0307252	0.409062	-0.102333	0.311067	0.143564	0.171738	0.675041	0.779329	-0.356052	-0.729413	-0.640671	0.642349	1.44983	1
b3338	chiA	0.36258	0.380682	-1.06806	0.228685	0.0518619	1.52912	-0.288381	0.218603	0.674909	-0.45712	-1.28326	-1.16932	-1.14874	-0.0349852	-0.520544	1
b3708	tnaA	0.576268	-0.1729	-0.325833	0.521708	-0.0949506	-0.118039	0.124097	-0.148824	0.674541	0.0794413	0.31278	-0.166465	0.0703381	0.18059	0.329191	0
b2538	hcaE	0.191473	0.868211	0.323282	0.0428951	-0.671123	0.312051	-1.20189	-0.811898	0.672906	-0.161393	0.191225	0.24713	0.809479	-0.454221	0.222017	0
b1814	sdaA	1.08123	-1.19149	-0.44988	0.185355	0.843844	0.0657441	0.248118	-0.549928	0.672608	1.46956	1.0994	-0.69061	-0.167728	-0.283822	-0.0270028	0
b1787	yeaK	-0.0526574	0.138704	0.31876	0.455546	-0.0505189	0.0297478	0.414424	0.027355	0.672382	-0.1208	0.0523854	-0.364781	1.25565	-0.263553	0.111948	0
b3091	uxaA	1.37086	0.871317	0.370426	-1.03507	-0.240032	0.518634	-0.454346	-0.911911	0.671816	1.8369	0.105166	0.55234	-0.1964	-0.27952	0.141269	0
b2700	pncC	0.487046	0.417738	0.303878	-0.500219	-0.0914872	0.299431	0.19018	0.199072	0.671292	0.611591	0.134556	0.0564916	-0.471738	-0.286938	0.386369	0
b2187	yejL	1.23841	0.595982	0.157564	0.527508	-0.092123	0.0791602	0.998596	-0.470275	0.670535	0.191246	-0.193808	0.32177	1.22026	0.908412	1.24575	0
b3947	frwA	0.653195	-0.967288	-0.555159	-0.431105	-0.617696	0.388008	-0.23453	-0.579953	0.67053	-0.561703	-0.161297	-0.217818	-0.0966858	-0.189179	0.313076	0
b0523	purE	0.503146	0.25805	-0.198944	0.436417	0.154624	0.201167	0.128507	0.130162	0.670449	0.51098	-0.204507	-0.198613	-0.388139	0.187476	0.843907	0
b0694	kdpE	0.40469	0.516015	-0.878855	-0.128541	0.0580618	0.416071	-0.30256	-0.253569	0.670252	0.158523	-0.240282	0.176172	0.921421	0.092518	0.165295	0
b1377	ompN	-1.81143	-1.61472	-1.67205	-1.60508	-1.5198	0.0698082	-1.15434	-1.74453	0.669225	3.80025	2.48685	-1.86231	-0.894095	-1.77925	-1.47976	1
b1420	mokB	0.662143	0.0721693	0.0611147	-0.0743723	-0.243747	-0.0386166	-0.073368	-0.0537729	0.667678	0.0873704	-0.271225	-0.160942	-0.778362	1.38547	1.18663	0
b0236	prfH	0.561193	-0.0156931	0.156883	0.301051	0.388148	0.0248347	0.272215	-0.0897715	0.667652	-0.157878	-0.0775301	0.0207377	0.133021	0.429556	0.431794	0
b3098	yqjD	0.76035	0.26327	-0.182123	0.760167	-0.237639	0.603765	0.535936	-0.250241	0.667469	-0.0995269	0.356918	0.162948	0.880294	1.33999	0.901626	0
b1259	yciG	0.417929	0.176154	0.252751	0.526267	0.0715322	-0.040168	0.304012	0.134935	0.666885	0.189578	0.0994097	0.0198535	0.00286605	0.445148	0.332857	0
b4235	pmbA	-0.403323	-0.892557	-1.18887	-0.909914	-0.352182	0.227691	-0.131328	0.671633	0.666485	-0.100579	0.0908146	-0.495192	0.606899	-0.331633	0.104371	0
b1455	yncH	0.534637	0.574479	0.086322	0.307396	0.492155	0.249382	0.494581	0.301334	0.665903	-0.286326	-0.135873	-0.409175	-0.460962	0.548704	0.803397	1
b3889	yiiE	1.1206	0.374289	0.345959	0.00544038	0.512946	-0.828006	-0.967893	0.467243	0.665758	-1.27573	0.255755	0.12722	-0.0201537	0.984158	1.31474	0
b1325	ycjG	0.580262	-0.00279116	-0.331837	0.0818493	0.226275	0.368362	0.115068	-0.0653887	0.66524	0.0952681	0.676231	-0.142136	0.699934	1.17118	0.39072	0
b3312	rpmC	0.250525	0.0961548	-0.143376	0.348736	-0.532929	-0.101557	0.0562487	-0.335601	0.66395	-0.83451	0.0929813	-0.118191	0.191216	0.178171	0.09004	0
b0405	queA	0.648568	0.116361	0.111173	0.123217	-0.0847122	0.588715	0.258602	-0.179386	0.663485	0.631691	0.0610564	0.108342	-0.371724	0.514153	0.168259	0
b3712	yieE	-0.683056	-1.66272	-1.51645	0.126227	0.767693	-0.00769601	-0.417535	-0.456386	0.663281	0.228054	0.675597	-0.97465	1.38683	0.601351	0.396108	1
b4049	dusA	0.377665	0.248785	1.08375	-0.25234	-0.0880692	0.703515	-1.14692	0.0832531	0.663092	0.827263	0.264492	-0.544714	-1.07271	-1.27684	-1.36287	1
b1282	yciH	1.89308	2.26091	0.493135	0.597712	-0.189392	-0.224517	1.38679	0.83234	0.660846	3.00131	0.269662	1.13118	0.244938	2.09951	0.70007	1
b0087	mraY	-0.435935	0.8504	-0.459995	-0.293458	-0.783487	0.132721	-0.701557	-0.321327	0.660679	0.158498	-0.194856	-0.459268	0.372719	-0.895971	-0.318086	0
b1957	yodC	0.782022	0.467908	0.619405	0.503677	-0.532624	0.130281	-0.274969	0.231577	0.660661	0.694629	0.208899	0.518105	-0.53892	0.567337	-0.0809322	1
b3787	wecC	1.30124	-0.14745	-0.465878	-0.320086	-0.599577	-0.597211	-0.591217	-0.00707989	0.659696	0.00374134	-2.02396	-1.34601	-0.0457046	-1.11246	-0.391109	1
b2734	pphB	0.756604	0.149308	-0.255377	0.496926	1.1064	0.678591	0.51759	0.620417	0.659473	-0.797792	-0.295602	0.720751	0.733313	0.592605	-0.129065	1
b1699	ydiS	-0.429778	0.161342	-0.145361	-1.18468	0.0379911	-1.21391	-1.50342	-0.486151	0.658861	-2.3522	-0.542388	0.0791629	-1.79229	-1.00189	-0.321552	1
b0277	yagK	0.696863	0.337664	0.381697	-0.231915	-0.516635	0.0149837	-0.410924	-0.323855	0.658756	-0.538358	-0.107802	0.319342	0.160967	0.608253	0.472156	0
b1144	ymfJ	0.199201	-0.145813	-0.315657	0.22347	0.454534	-0.383597	0.185694	-0.709198	0.658737	-1.30918	0.0604144	-0.283144	0.687573	0.899849	-0.129996	0
b2249	yfaY	2.62726	1.73715	0.059036	0.252166	0.667912	-0.329471	-0.13821	0.597393	0.658519	-0.0483047	1.76039	0.494168	1.02565	-0.176392	0.0861863	0
b2496	hda	-0.574471	-0.308193	-1.74477	-0.213363	0.0599859	0.848402	-0.0590361	0.337778	0.658383	-0.782259	-0.0225071	-0.260638	1.04199	0.674731	0.0436194	1
b4380	yjjI	1.65806	-0.146276	0.193101	-0.128807	0.554524	-0.0259587	-0.620281	1.05379	0.658082	0.373123	0.129871	-0.00275843	-0.531456	-0.910266	-0.729092	0
b4225	chpB	0.000675026	0.083118	-0.400135	0.203681	-0.58085	-0.262876	0.282748	-0.108078	0.657979	0.964439	-0.227016	0.103192	0.652806	0.791346	-0.341554	0
b2256	arnD	5.35626	0.84465	0.247191	-0.158442	-1.16542	-1.06228	-0.33741	4.22376	0.657098	-0.836214	-1.32081	3.67876	-0.363688	-0.92328	-1.16403	1
b3398	yrfF	-0.689914	-0.333956	-0.288752	-0.636332	0.692047	-0.722979	-0.0949421	0.0516178	0.656444	0.244263	-0.496795	-0.545096	-0.0574645	-0.544554	0.731615	0
b4487	yjdP	0.501756	0.649368	0.195494	0.162317	0.0921738	0.115384	0.29755	0.182364	0.653528	-0.833858	-0.176472	-0.249133	0.259611	0.774413	0.546989	0
b2139	mdtQ	-0.201529	-0.41213	-1.33617	-0.290152	-0.583518	0.0690269	-0.372412	0.259601	0.653159	-0.469733	-0.0238947	0.69778	0.970419	0.431633	-0.32825	0
b2222	atoA	0.0179108	-0.161733	-0.550498	0.0033471	0.282677	-0.612494	0.0442543	0.193168	0.652041	-1.14441	0.198071	0.320133	0.105804	0.414713	-0.85399	0
b0459	maa	0.518886	0.176228	-0.888255	0.186822	-0.773889	-0.243882	0.425268	-0.228362	0.651369	-2.22167	0.12681	-0.513422	-0.0309699	0.154964	0.644563	0
b2719	hycG	0.883268	1.21329	0.417509	0.262584	-1.21087	-1.51456	-1.55097	-1.10324	0.651178	-2.66075	-0.0456395	2.05327	0.558937	1.35899	0.579584	1
b2255	arnA	-0.394609	-0.880183	-0.516378	-0.705234	-1.75577	-0.124817	-1.28533	-0.23285	0.650993	-0.639556	-0.0970954	-0.457073	-1.25453	-0.654091	-0.0221006	0
b3901	rhaM	0.644111	0.169522	-0.155437	0.638183	0.349798	0.272937	0.16433	0.079164	0.650882	0.482057	0.043229	-0.509243	0.497144	0.0533207	0.229843	0
b1409	ynbB	1.2712	1.06381	1.21114	-0.154963	0.510545	-0.987815	-0.235343	-1.28648	0.650396	-1.22061	-0.602022	-1.99971	-2.37274	0.152295	0.201691	0
b3950	frwB	-0.373594	-0.261269	-0.0587388	0.48329	0.0734032	0.0497351	0.100662	-0.15482	0.64998	0.288095	0.133194	-0.235215	-0.261384	0.815038	0.841141	1
b1262	trpC	-0.238576	-0.635388	-0.687881	-0.294214	0.196777	0.263259	0.277759	0.0838072	0.649241	0.198307	-0.053257	-0.426966	0.558374	0.542599	-0.133574	0
b0494	tesA	0.499665	0.199237	0.475802	0.510243	-0.223524	0.0363016	0.0270199	0.0251838	0.648684	0.0787516	-1.03652	0.0204939	0.498143	0.879939	0.144428	1
b4148	sugE	1.90604	0.0393854	0.0262738	0.0213767	-0.0544517	-0.259716	-0.272037	-0.25565	0.647386	-0.0121812	-0.236068	-0.0587319	-0.188221	0.307666	0.45906	1
b2315	folC	0.623928	0.0390961	-0.775152	0.60725	-0.518651	-0.104735	0.415912	-1.48687	0.64729	-2.07578	-0.854971	0.687311	-0.275247	-0.585629	-0.381996	0
b1558	cspF	1.23929	-0.48409	-0.0253194	0.0352358	-0.0267465	-0.0370202	0.0642518	0.191027	0.646727	-0.864277	0.010321	0.36488	0.199224	0.807282	0.523016	1
b1029	ycdU	2.16966	1.90562	1.89386	-0.36425	0.949441	0.257219	0.768375	0.504004	0.646045	-0.861966	-1.9671	-0.644095	0.0525628	2.34107	2.78261	1
b2260	menE	-1.43641	0.184746	-0.0562592	0.0895436	0.0637597	-0.514484	0.0596363	0.327126	0.645948	1.74442	0.401034	-1.14096	0.551162	-0.978252	0.798134	1
b2146	preT	0.299904	-0.517263	-0.422729	-0.383283	-0.401539	0.354625	0.128045	-0.688718	0.645654	0.247086	0.623763	0.769094	-0.569854	0.878523	0.497492	1
b1906	yecH	1.24148	0.0457784	-0.169887	0.29226	0.504979	-0.324555	0.0856144	-1.20323	0.64519	1.73225	0.391115	-0.0309882	-0.650834	0.524404	0.364482	1
b3872	yihL	2.09865	-0.333951	-2.7402	0.932733	1.17199	-0.223312	-3.43014	-1.55516	0.643674	0.650496	0.379065	0.447452	0.181826	1.11614	1.18966	1
b3129	prlF	0.46964	0.142642	-0.0668548	0.234465	-0.232388	0.29276	0.185721	-0.121958	0.643359	0.0539852	-0.298161	0.00129529	0.123534	0.32172	0.9077	0
b3537	bcsF	0.126634	-1.6121	-0.868419	0.0474185	0.360508	-4.48465	0.79541	-0.570069	0.643127	-4.41239	-0.893035	-1.49795	1.78006	1.90736	1.19109	1
b3765	yifB	-1.17887	-1.17391	-1.49712	-1.46679	-0.0956418	1.40948	-0.155514	1.29537	0.642881	-0.110535	-0.487449	-1.29366	-0.8628	-1.22513	-1.28855	1
b2998	yghW	0.0388258	0.374067	0.0119393	0.380364	0.466581	0.251422	-0.0871261	-0.292099	0.642461	-0.295348	0.380779	-0.150378	-0.23	0.448291	-0.507577	0
b3038	ygiC	0.79244	1.15551	0.0825228	-0.165361	-0.311521	1.08681	0.206168	1.20467	0.640897	0.426265	-0.655885	0.618741	-0.583493	-1.24163	-0.66023	0
b1649	nemR	0.902935	0.344082	-0.0805978	0.00730371	0.321441	0.0645913	-0.375593	0.0111673	0.639747	-0.289358	-0.02556	0.383738	0.0694873	0.445641	0.353686	1
b3382	yhfY	-0.766834	0.0996822	0.422512	0.438166	0.0594592	-0.715868	-0.222344	-0.855031	0.63923	-2.82678	-0.00596251	-2.83291	0.607232	0.751006	0.939012	0
b3336	bfr	0.758395	0.171464	-0.345259	-0.0535891	0.246781	0.036359	0.267371	0.134305	0.639206	0.475806	0.123284	0.341424	-0.945576	-0.571761	0.240895	0
b2326	epmC	0.773035	-0.113406	-0.171885	0.187075	0.0938417	-0.263608	-0.485596	-0.404226	0.638532	-0.308716	-0.266277	-0.687157	-0.878022	0.0413835	0.340537	0
b0547	ybcN	0.657275	-0.613776	0.0542031	0.829778	0.165831	-0.468585	-0.206566	0.0771922	0.636891	-0.334622	0.0517314	0.36317	-0.659837	0.241773	0.163884	0
b3454	livF	-0.206846	-0.279475	0.580243	0.204293	-0.111054	-0.577051	-1.1203	-0.242546	0.636796	0.966825	0.225389	0.07189	0.467278	0.127727	1.20923	0
b1840	yebZ	1.01359	0.0281634	0.180902	0.341246	-0.452701	0.780766	0.475449	-0.0440715	0.636361	0.123471	-0.0506963	-0.177574	-0.0282148	0.772687	0.442073	0
b2597	raiA	0.842441	-0.0942323	-0.0371813	0.397147	0.153925	0.195972	0.655012	-0.0318966	0.636126	0.261064	0.370903	0.095068	0.631469	0.623012	0.904753	0
b3910	yiiM	0.713813	0.0968598	-0.0363079	-0.480425	-0.196992	-0.132946	-0.816512	-0.17522	0.635525	0.487121	0.23218	0.657203	0.301301	0.373027	1.02959	1
b1100	ycfH	0.781126	0.500524	0.279028	0.518971	1.41037	0.621312	0.708169	0.308426	0.635182	0.578021	0.206718	0.951277	0.797374	0.258232	0.481381	0
b2476	purC	-0.0674286	-0.129552	-0.420341	0.0158608	-0.160597	-0.0238102	0.168443	0.140472	0.634497	0.824854	0.262824	-0.707291	-0.241865	0.220965	0.352879	1
b3887	dtd	-1.03832	0.06328	-1.36177	-0.964454	-1.23922	0.779208	0.138626	0.0641421	0.634375	-1.67569	0.799232	-0.136121	-0.197964	0.628949	0.601343	1
b4262	lptG	-0.359831	-0.153663	0.224255	0.124428	0.0920837	0.757705	0.147959	0.119399	0.634335	-0.299396	-0.0673977	0.0658097	-0.0150304	0.0210785	-0.14173	1
b0854	potF	-0.354443	-0.198163	-0.00162404	0.110198	-0.670571	-0.098462	-0.877885	-1.39041	0.63422	0.0242692	-0.48789	-0.818498	0.121376	0.527749	-0.36972	1
b1524	glsB	0.177285	0.219392	0.287743	-0.580421	1.17191	0.101747	0.720019	1.54846	0.63369	0.147912	0.121873	0.306912	-0.594929	1.49288	-0.944185	0
b4702	mgtL	-0.381393	-0.621638	-0.0730613	0.145229	0.156995	-0.472422	0.464199	0.121517	0.631679	0.128697	0.396708	0.0860766	-2.08967	-0.126536	0.0431102	0
b1654	grxD	0.89514	0.268479	-0.151319	0.111321	-0.0794548	0.148566	0.215905	0.547234	0.631462	0.471798	0.279005	0.0846909	0.122028	0.299224	0.534147	0
b2551	glyA	-0.486872	-0.372297	0.228377	0.126522	-0.0489192	-0.317466	-0.67644	-0.620589	0.63136	-0.531075	0.155282	-0.494827	-0.106081	-0.016055	0.0836747	0
b2920	scpC	-1.95458	-0.633402	-1.87023	-1.01169	-0.274526	0.016286	-0.165735	0.148029	0.630892	-1.22317	0.192976	0.640166	1.95844	-0.129426	-1.34174	0
b2871	ygeX	0.394873	-0.226914	-0.264079	0.494677	0.367272	0.111498	0.216143	-0.161109	0.629986	0.901252	0.136413	-0.0994729	-0.0155808	0.281586	0.166147	0
b1885	tap	-0.794669	-0.281679	-0.421837	-0.586769	-0.856707	-1.23417	-0.635482	1.35839	0.629145	-0.0685359	-0.499579	-1.0049	-3.33789	-0.707141	0.244351	0
b2604	yfiN	-3.31947	0.63052	0.699558	0.441666	0.546368	-0.118298	-0.0654179	-0.350867	0.628882	-0.377007	-0.406915	0.0776946	-0.313585	0.964557	1.09955	0
b0759	galE	1.11898	0.0935592	-0.0920963	0.72725	-0.708791	0.715147	0.268631	0.0418206	0.628344	-0.0236122	-0.473526	0.0187104	-0.203688	0.535018	0.200083	0
b3211	yhcC	0.333157	0.657763	-0.503847	0.0415738	0.304908	-0.610913	-0.302098	-1.25917	0.628241	0.560986	0.916626	0.687754	0.574035	1.48498	1.14972	1
b3264	acrS	-0.0454024	1.19026	-0.118757	0.0690871	1.11001	-0.494534	1.38699	0.145289	0.628192	-0.366825	-0.295574	-3.63256	0.360812	1.13405	0.228097	1
b0038	caiB	0.391056	-0.25903	-0.357061	0.407505	-0.752741	0.792715	0.297609	-0.0134002	0.626324	0.183708	0.264531	-0.703444	0.148498	0.176566	0.193987	0
b3729	glmS	0.111435	-0.515665	-1.00434	-0.238859	-0.295348	-0.362408	0.0226935	-0.222408	0.625608	1.43996	0.218671	-0.459758	-0.0257392	-0.56889	0.434756	0
b0943	ycbV	-0.135915	0.54904	0.0903949	0.168368	0.473171	-0.0623152	0.38647	-0.0434969	0.625349	0.277217	0.248095	-0.215124	0.777759	-0.0348555	-0.0842241	0
b3337	bfd	0.824991	0.46305	-0.127107	0.52446	-0.00686541	-0.102709	-0.23262	-0.294577	0.625115	0.15255	-0.0621796	0.131174	0.723462	0.451447	0.191317	0
b1378	pfo	-0.795496	-0.940361	-1.53803	-0.904629	-0.00140054	-0.542679	-0.69597	-0.310398	0.625059	-0.293701	1.2293	-0.478371	-0.17464	-1.10697	-0.326011	0
b3458	livK	0.540818	0.0376712	0.00723252	-0.20151	0.694939	-0.504396	0.00716262	-0.460078	0.624782	-0.411599	-0.164091	-0.326339	-0.826973	-0.561207	-0.798015	0
b1959	yedA	0.168886	0.11413	-0.17695	0.364075	0.998422	0.275425	0.020339	0.852656	0.624247	-0.13064	-1.18279	-0.82988	-0.0133181	1.51394	0.995985	0
b0083	ftsL	1.53951	1.92765	1.10523	-0.6384	1.89085	-0.137392	0.072025	0.205252	0.622965	-4.72186	-2.72417	-1.08357	-1.42967	0.111819	1.01892	1
b4232	fbp	0.830594	-0.519423	-0.83796	-0.316089	0.177843	0.898958	0.272133	0.303454	0.622893	1.59047	0.851222	-0.582758	-0.121555	-0.0172035	0.0431647	1
b4463	ygcU	0.852459	0.0166588	-0.0962938	-0.220491	-0.099832	-0.195301	-0.773589	-0.280142	0.62252	-0.0826513	0.0104116	0.419084	-0.112418	0.372897	0.305128	1
b1919	dcyD	0.366762	0.0511751	-0.407323	-0.344432	-0.239745	0.260815	-0.0559911	0.17814	0.62248	-0.0712862	-0.122352	-0.341405	-0.614304	-0.283986	0.0287701	0
b2957	ansB	0.569472	0.323471	-0.132205	0.360572	0.2958	0.326726	0.00870156	-0.0208697	0.622361	-0.513042	-0.739604	-0.711263	-0.660659	0.47102	-1.14563	0
b3870	glnA	0.515016	-0.269467	0.15401	-0.258894	0.555595	0.143809	0.319684	-0.036565	0.620553	0.451222	0.275865	-0.718237	-0.255296	-0.163977	0.251316	0
b2295	yfbV	0.110932	1.05863	0.803694	0.763521	1.64978	0.327549	-0.705746	-0.00791399	0.620311	-0.42481	-0.629357	-0.786499	0.160996	0.993693	0.409688	0
b2900	yqfB	0.490184	-0.119095	-0.188787	0.192766	-0.760093	0.416348	0.15975	-0.0132695	0.620254	0.102825	0.0566193	0.102629	-0.0305215	0.134888	0.589244	0
b3107	yhaL	1.04109	0.35631	-0.263967	0.258271	0.120568	0.10888	-0.00929301	0.0852147	0.620161	0.867122	-0.0156079	0.224895	1.07062	0.63582	0.726576	0
b3421	rtcB	0.360841	-0.330028	-0.964985	-0.617144	-1.0383	0.465406	0.4891	-0.22758	0.61985	-2.48526	0.73599	0.842758	0.211813	0.540836	1.15045	1
b2940	yqgC	0.445289	0.475101	0.0601881	-0.11785	-0.0301806	-0.38999	-0.959401	-0.187373	0.619332	-0.0501732	-0.180018	-0.183528	0.297294	0.705705	-0.067005	1
b2353	tfaS	0.507683	0.0150711	-0.249785	0.0388135	0.505074	-0.219164	-0.592105	-0.375009	0.618497	0.165599	0.0641681	-0.45632	-0.170664	0.284659	0.0340825	0
b2917	scpA	-0.653316	-1.07434	-1.14212	-0.745676	1.59621	0.474137	-0.4075	-0.430413	0.618382	-2.24602	-0.0835488	0.0802055	0.449458	-0.29716	-0.841308	0
b1612	fumA	0.76947	0.725128	0.699179	0.318419	-0.139593	1.17655	0.183622	-1.18405	0.61805	1.90663	0.457178	0.385672	-0.62586	1.21063	0.519159	0
b1127	pepT	1.07234	0.299398	-0.0522025	0.74535	-0.012814	0.0493333	0.494806	0.00622999	0.618044	0.426583	0.654365	0.307111	-1.05419	-0.722233	-0.657587	0
b1317	ycjU	-1.43118	-0.619982	-0.96648	0.0411164	1.14019	0.135177	-0.329603	-0.233338	0.617924	-0.609001	0.0884233	-1.84431	1.3986	0.0922015	-0.252792	1
b2846	yqeH	3.42287	0.185805	-6.12951	-3.46452	-6.50444	0.659377	-1.98639	0.799109	0.61764	-2.05516	0.556517	-1.45353	0.372032	-2.94771	-3.25688	0
b1881	cheZ	-0.270409	0.0860267	-0.21995	-0.23682	-0.466698	0.855658	0.178935	-0.0475452	0.617616	-0.298529	-0.253241	-1.07744	0.810814	0.603453	0.383597	0
b1484	ddpD	0.832221	0.327848	0.523509	0.3455	-0.212537	0.413153	0.00777621	-0.431348	0.616617	0.0107603	-0.0552085	0.570692	0.647911	1.00524	0.231726	0
b1161	ycgX	-0.235954	-1.11258	-0.750301	0.881095	1.01361	0.486387	-0.404761	-0.282841	0.615848	0.681202	0.231823	-1.13556	-2.76608	1.08767	0.302961	1
b4011	yjaA	2.22525	1.57141	0.852871	1.08656	-0.847919	-0.737011	0.418318	-1.49289	0.615422	-2.20115	-0.421009	2.34159	2.066	1.36433	1.11105	1
b2025	hisF	-0.523881	0.645926	-0.106001	0.111961	0.240605	-0.0544499	0.271791	0.0429406	0.613466	1.8007	-0.376948	-0.208104	0.68	0.250902	-0.425898	0
b2705	srlD	0.39752	-0.0738863	-0.145233	0.221763	0.0177661	-0.329913	-0.0479612	-0.426224	0.613363	-0.665687	0.230391	-0.318974	-0.457098	0.288651	-0.298441	0
b4348	hsdS	1.15263	-0.856908	-1.09903	-0.569042	-0.10638	-0.793386	0.126699	-0.222683	0.612379	-1.19208	0.130566	1.11624	0.528553	0.021931	0.443101	0
b4504	ykfH	0.78915	0.562572	0.413771	-0.0276329	-0.161953	-0.370182	-1.26044	-0.02491	0.610946	-1.61457	-0.179918	0.620996	0.0185451	0.651966	0.663693	1
b4347	symE	0.109212	0.0976158	-0.0827758	0.0411422	-0.166695	0.0877088	0.060676	0.228765	0.61069	0.694976	0.0260726	-0.0801897	0.804452	0.0246284	0.0072554	0
b2113	mrp	-0.348732	-0.728925	0.0441999	0.204536	0.866509	0.347599	-0.0117491	0.4411	0.610144	1.21207	0.907546	-0.746705	0.769013	-1.01231	0.500224	0
b0392	ykiA	0.884896	0.0591415	0.135553	0.506918	-0.183841	-0.00189687	-0.0133495	-0.160736	0.61011	0.215336	-0.123121	0.0360459	0.135828	0.582723	0.573728	0
b4361	dnaC	0.5485	0.00833243	-0.164054	0.191278	0.0273932	0.179379	0.0152268	0.00291053	0.610065	0.704983	0.0263218	0.0941208	0.13648	-0.106396	0.0076707	0
b4219	msrA	0.0933249	-0.709301	0.552547	0.171166	-0.694015	-1.0573	-2.90612	-0.821372	0.608132	0.777585	-0.0809328	-0.713097	-0.839805	0.152506	-0.0799091	1
b4512	ybdD	0.0818802	-0.891348	0.128736	0.237261	0.104924	-2.1037	-2.11584	-0.935496	0.60776	-0.130964	-0.182063	-0.0857249	-1.99152	-0.0146136	0.514756	1
b1493	gadB	0.597428	-0.183921	-0.423738	-0.0667527	-0.271608	0.054237	-0.00625481	-0.0494586	0.607602	0.0628433	-0.204121	0.132828	-0.0138328	0.0509798	-0.0376206	0
b3289	rsmB	2.08292	0.97986	-0.0815233	-0.612882	0.097398	-1.12039	-1.28412	-0.813633	0.606911	-0.655514	-0.888804	0.438894	-0.995498	0.0595215	2.08882	0
b0149	mrcB	-0.251053	0.805137	-0.104666	-0.228717	-0.960098	0.0695305	-0.397609	-0.225074	0.606862	-0.0487387	0.276925	-0.227012	0.592188	-0.319339	-0.248246	0
b3003	yghA	0.549217	0.0142208	0.423356	0.000842117	-0.0985397	0.648194	-0.722236	-0.340417	0.606809	-0.373799	-0.134826	0.386678	-0.0451093	0.621032	0.243278	0
b2165	psuG	0.836193	0.134793	0.104709	0.297162	-0.181366	0.27538	0.176578	0.11973	0.606297	0.860537	-0.248153	-0.45256	-0.17842	-0.0248692	1.31101	0
b2730	hypE	-0.885791	-0.252881	-1.02692	-0.662805	-0.917929	-0.0360007	-0.30642	0.112407	0.605903	0.451597	0.354803	-0.787085	1.23488	-0.714798	-0.229408	0
b1148	ymfM	-0.0317062	-0.407397	0.0859122	-0.02742	0.111869	0.0951473	-0.00230769	0.0577907	0.604459	-0.0619508	0.140956	0.0269287	0.770093	0.112977	0.138125	1
b3225	nanA	0.577073	-0.637823	-0.821041	0.220578	-0.091972	0.233041	0.480623	0.266752	0.6043	0.876174	0.193547	-0.315377	-0.284158	0.490223	0.245271	0
b2752	cysD	0.138472	0.412043	-0.298671	0.232111	0.45955	-1.2911	-1.19426	-0.126509	0.60361	-1.44066	0.191233	0.495093	1.18368	0.365621	0.567313	0
b2559	tadA	0.0241199	-0.671266	-0.378504	0.262013	0.457917	0.064793	-0.318526	-0.167397	0.603173	-0.601037	0.494906	-0.378899	0.891122	0.74137	0.200364	1
b0533	sfmH	-0.521821	-1.14968	-1.91218	-0.516706	0.777748	0.853323	0.781426	0.415162	0.603002	-1.35455	-0.397197	-0.762375	2.60296	1.8433	0.779034	1
b0616	citE	-0.0809384	-0.054333	0.245403	0.106816	-0.402329	-1.43086	-0.729604	1.68696	0.602999	0.842439	-0.920403	1.33236	0.484851	-1.4131	-0.446107	1
b2418	pdxK	0.661865	0.103055	-0.573717	0.173825	-1.00508	0.283628	0.200153	-0.169426	0.602891	0.145425	-0.109885	-0.106442	0.153943	-0.776404	-0.0266115	1
b1316	ycjT	1.13679	0.171796	-0.134061	0.313859	-1.0317	0.719852	0.488546	0.062625	0.60216	-1.21943	-0.0167802	0.110291	-0.429853	0.711372	0.237713	0
b0042	fixB	-0.333913	-0.86426	-0.806537	0.0187504	0.540407	0.268893	0.220507	-0.436358	0.602062	-1.13902	0.0386836	0.485058	1.28564	0.182899	0.142095	0
b0410	yajD	1.89592	0.304911	0.799588	0.902493	-0.337322	-0.229607	0.045848	-0.0111874	0.600582	1.27697	-0.191156	1.86549	-0.79541	-0.4976	0.0618187	0
b2279	nuoK	1.62425	0.538887	0.031515	-0.311474	0.147145	-0.606526	1.5561	-0.0792017	0.599999	-0.125993	-0.582851	-0.836003	0.0509973	0.229631	0.382101	1
b3741	mnmG	-0.886088	-0.608428	-0.114248	-0.9963	-0.727555	0.365992	-0.719757	-0.113824	0.59935	0.273756	-0.518654	1.61634	0.56657	-0.985566	-0.794251	1
b2477	bamC	-0.855095	-0.836362	-0.425337	-0.260337	-0.176862	-0.40437	-0.201491	-0.28197	0.598164	1.1156	0.0768005	-0.319616	-1.12766	0.161039	-0.547084	1
b2993	hybD	0.869569	-0.311169	0.316193	-0.446478	-0.0336613	-0.111158	-0.103726	-0.0116682	0.597643	0.79169	-0.26193	-0.873023	-0.346795	0.128756	0.653145	0
b0011	yaaW	1.42711	0.221157	0.275127	-0.0775823	0.247334	-0.848964	-0.456029	-0.549161	0.595436	-0.702363	-0.207218	0.300695	0.244373	0.811972	0.792915	1
b0604	dsbG	-1.42653	-0.677994	1.07751	0.349121	-1.27272	-3.60666	-4.10334	-2.79412	0.594642	-4.28239	-2.44751	-3.0348	-1.54447	3.91094	2.37418	1
b0605	ahpC	0.785079	0.134369	-0.0348628	0.369709	-0.763156	0.161901	-0.034152	-0.162998	0.594442	0.714203	0.157214	-0.0116024	0.138963	-0.0592717	0.39159	0
b0559	ybcW	-0.49564	-0.748431	-0.754245	0.743173	0.861182	1.09317	0.74342	-0.366906	0.592402	0.577519	0.339254	-2.11528	0.922965	0.928432	0.598183	1
b1476	fdnI	3.18413	-0.860766	1.79125	1.0245	-0.616737	-0.36477	-1.242	1.01358	0.591235	-2.39459	-1.61534	-0.734335	-0.389823	-1.45971	2.40625	1
b4384	deoD	0.7807	-0.0674041	-0.00829845	0.284533	0.0945064	0.415635	0.00858548	-0.118059	0.590688	0.20698	0.147654	-0.167224	0.309246	0.486998	2.0257	0
b0046	kefF	0.020857	-0.596756	-0.763344	-0.468993	-0.143779	0.513093	0.482328	0.148675	0.590233	-0.29785	-0.0329265	-0.565054	0.434732	0.524715	1.25029	1
b3223	nanE	0.564638	-0.0780787	-0.407881	0.378632	0.0199613	0.18173	0.00160376	0.0675346	0.588716	0.231737	-0.148623	-0.324767	-0.491614	0.895828	0.238143	0
b1137	ymfD	0.241256	0.700367	-0.600115	-0.742702	-0.199113	0.535698	0.057392	0.710806	0.588432	-2.10111	-0.838543	0.0683021	0.0538504	0.307679	-0.334028	0
b0686	ybfF	0.295559	-0.232692	-0.368274	0.73855	0.178815	0.744527	0.173767	0.632534	0.588431	0.0660759	-0.00970355	0.341366	0.634874	0.162797	-0.278004	0
b3392	hofP	-0.0794494	0.111623	0.364524	0.590599	0.386164	0.354153	0.525003	-0.317172	0.587537	0.916476	-0.226112	0.261746	-0.107862	1.42388	0.817184	1
b3610	grxC	0.578063	-0.199757	0.0396338	0.368359	0.334082	-0.0232512	-0.462694	-0.300807	0.585936	-1.4372	-0.11835	0.0393667	-0.444536	0.171829	0.0366456	0
b3141	agaI	0.331466	0.130197	-0.461788	-0.0300297	-0.552598	0.552505	0.247966	0.370503	0.585793	0.376142	0.177471	-0.524316	0.398126	0.119952	0.440285	1
b2018	hisL	-0.00872023	-0.624671	0.188459	0.0345889	0.534143	0.174193	0.829726	0.413224	0.585725	-0.351263	0.018419	0.247121	-1.51552	0.622292	0.597842	0
b3479	nikD	0.0112972	-0.21718	-0.624335	-0.564049	-0.264007	0.344386	-0.357535	-0.210093	0.585459	-0.561905	0.197763	0.113755	0.169232	-0.150994	0.0531247	1
b4394	yjjX	0.621588	-0.530556	-0.275873	-0.288194	0.0666847	-0.12785	-0.131958	0.0448487	0.584823	0.516418	-0.120959	-0.895168	-0.585382	-0.185632	0.0772709	0
b2001	yeeR	0.274807	0.654614	-0.382434	-0.580336	-0.991577	0.19272	-1.07759	-0.25925	0.583758	-0.226373	3.88475e-05	-0.463964	-0.0392841	-0.283923	1.86089	0
b3309	rplX	0.744497	0.0415656	0.109145	0.192688	0.451463	-0.291402	-0.806772	-0.404309	0.582511	0.570345	0.0451802	0.275426	0.159292	0.163849	-0.388394	0
b1248	yciU	1.53644	2.09841	0.671072	-0.348909	-0.532597	0.343815	0.224606	0.481742	0.581658	1.02934	-1.08718	2.00436	-1.38168	-1.36457	2.06525	1
b0855	potG	0.558936	-0.343735	0.581167	-0.167578	-0.376574	-0.597771	-1.39743	-0.150643	0.579922	-1.86904	0.21675	0.165805	0.33712	-0.0341376	0.100149	0
b4704	arrS	-0.0348416	-0.058197	0.130121	-0.0530542	0.249454	0.289	0.258601	0.0355807	0.578516	0.654861	-0.11446	0.404029	0.765237	0.112543	-0.195715	0
b1866	aspS	-0.675833	-0.104049	0.132134	-0.154503	0.285673	-1.02541	-1.5827	0.310897	0.57848	0.548031	-0.092385	-1.53793	0.896987	-0.920079	-0.97819	1
b1639	mliC	1.27097	0.332891	-0.166143	0.251317	0.707175	-0.432613	0.228086	0.0664281	0.577906	-0.497747	0.207315	0.190417	-0.63392	0.108593	-0.454557	0
b2363	yfdT	0.616409	-0.026061	-0.199589	0.00543431	-0.429217	0.268885	0.120438	-0.0866716	0.576936	1.05805	0.424325	-0.479107	-0.880978	-0.00233589	0.583333	0
b0761	modE	0.378432	-0.262355	0.338083	-0.00815639	0.167445	0.0675979	0.3047	-1.08242	0.57648	-1.53337	-0.0650325	-0.0520897	1.25426	2.10632	1.09472	1
b3617	kbl	-1.03347	-0.128166	0.0226494	-0.301457	-0.708781	0.100045	-0.887251	-0.516203	0.575514	0.173739	-0.0944912	-0.660346	0.0296999	-0.375497	-0.0880628	0
b2320	pdxB	0.563613	-0.0218487	-0.00379157	0.364355	-0.994534	0.199353	0.0311046	-0.18529	0.573873	0.255393	0.188016	-0.151097	-0.225939	-0.0863888	-0.132937	0
b4639	yeeH	-0.914482	-0.544608	0.174946	0.132499	0.23463	0.474449	0.593432	-0.044701	0.573191	-0.688942	-0.0602113	0.224888	0.40466	-0.0575153	0.082071	0
b4555	yicS	0.688708	0.211254	0.175651	0.957657	0.0743941	0.62429	0.700587	-0.196152	0.572388	0.432002	-0.305046	-0.238184	0.251796	0.131212	0.529153	0
b4494	arpB	0.426689	0.0909974	-0.263746	-0.142007	0.815526	0.397855	0.917492	0.222121	0.571197	-1.44767	-0.499038	-0.0891389	0.541789	1.11764	-0.178433	1
b2219	atoS	0.0497811	-0.0714559	0.381179	0.0578802	-0.0812583	0.362813	0.860175	-0.0485704	0.570912	-0.630086	-0.763068	-0.180185	0.139836	0.529232	0.210146	1
b2607	trmD	-0.488431	-2.64032	-1.4079	0.23223	0.417289	-0.972367	-0.899875	-1.0774	0.570618	-1.01267	-0.609414	0.788857	1.29261	-1.97014	0.0801997	1
b2358	oweS	0.588286	-0.0629742	0.0332421	-0.32466	-0.0137348	0.275419	-0.329064	-0.358058	0.570512	0.152395	0.176256	-0.413005	-0.0534272	0.407549	-0.0595372	0
b2732	ygbA	0.824701	-1.10657	0.0332772	0.813242	-0.0841529	-1.41524	-1.75529	-0.19794	0.57031	-0.633991	0.142818	1.07733	-0.864973	-0.63668	0.321612	1
b3828	metR	1.09793	0.274061	-0.046218	0.040457	0.359894	0.0435319	-0.295814	0.931066	0.56924	0.942368	-0.175783	-0.202463	0.996644	0.249749	-0.219239	0
b2965	speC	-0.973483	-1.78911	-1.34294	-1.77621	-0.420635	1.12538	-0.441876	-0.189806	0.568754	-2.47476	0.0326925	-4.20713	-1.77003	-1.85054	-0.146767	1
b0468	ybaN	-3.49936	-3.29524	-0.112861	-1.7287	-1.27302	-3.69726	-4.18501	2.5497	0.567513	-4.59087	-2.88902	-3.046	-0.852668	-1.93503	-0.331863	1
b1550	gnsB	-0.403328	-0.369886	0.202766	0.671446	0.388232	0.519261	0.261313	-0.6004	0.56748	-0.924568	-0.345346	0.0828524	2.14052	3.70519	1.75953	1
b1555	ydfR	0.604135	0.296522	0.176004	0.222715	0.967161	0.127197	0.215428	-0.00832498	0.566372	0.161543	0.0313292	0.302957	0.103534	0.638247	0.297424	0
b0699	ybfA	0.324435	1.34791	-0.303179	0.549241	0.409084	0.0992592	0.823907	0.335577	0.566285	1.86616	-0.531896	-0.720176	2.09282	0.521322	-1.18422	0
b3536	bcsE	-0.199877	-0.223172	-0.210044	0.102898	1.56762	1.31442	2.24302	0.319897	0.566187	-1.19568	0.325199	-0.764449	1.93986	1.44031	0.191504	0
b0825	fsaA	1.04414	0.998789	-0.224518	-0.0596443	-0.0861556	-0.0412088	0.11144	0.906597	0.566168	0.535088	0.206496	0.765232	0.673971	0.256665	0.021857	0
b0424	yajL	1.20541	-0.51751	-0.43853	0.354827	0.134603	0.265016	0.273051	0.141922	0.565762	0.765359	0.465779	-0.964173	-0.0974091	0.386153	0.541482	1
b0389	yaiA	0.905832	-0.17752	-0.136258	0.0787632	-0.0229591	0.0273509	0.249362	0.0403491	0.5653	0.984523	-0.062348	-0.145719	-0.773178	0.554208	0.0712277	0
b1850	eda	0.848734	0.0826719	0.158149	0.396736	0.00959103	0.353313	0.0735187	-0.0133895	0.563671	-0.0649402	0.0563692	0.10124	-0.528987	0.436859	0.773619	0
b3046	yqiG	0.444509	0.17165	-0.0589853	0.00626207	0.41613	0.437716	0.190063	0.309697	0.563455	-1.10041	-0.233328	1.05979	1.2275	1.47831	2.0272	1
b3179	rlmE	2.84735	2.29065	1.26143	-0.783189	1.31005	-0.979857	-1.74478	0.801042	0.563141	0.0239229	0.0137513	1.50838	2.83856	0.729148	3.63837	1
b2898	ygfZ	0.964483	0.622737	0.217442	0.148579	-0.0850637	-0.117568	0.130749	-0.260738	0.562128	-0.80064	0.0813774	-0.168396	-0.399588	-0.295242	0.401325	0
b2154	yeiG	-1.6767	-1.21527	-0.130394	0.238373	-0.886301	-0.41098	0.190854	-0.382023	0.562101	-0.379442	0.172174	0.329647	0.611544	1.54174	0.692279	0
b3332	gspK	-0.0667865	0.185185	0.150809	0.0490491	0.331138	0.24471	0.38239	0.0508906	0.561366	0.427825	0.0423533	0.161798	0.312692	-0.0753528	0.00881982	1
b0334	prpD	0.0413933	-0.637617	-0.812505	0.369489	0.0305754	-0.0642164	-0.336095	-0.0412882	0.560796	-0.458341	-0.307629	-0.215336	-0.330159	-0.203672	0.674544	0
b1528	ydeA	-0.468102	0.041457	0.467623	0.698136	-0.980368	0.610504	0.0835516	0.740797	0.558276	-0.397435	-0.987747	-1.56231	-0.920584	0.508675	0.482333	1
b2267	elaA	-1.67972	-0.666998	-0.597821	0.219861	0.505743	-0.0998818	-0.652859	2.22771	0.558259	-1.17185	-1.8056	-1.22058	-0.431269	-0.756026	0.901835	1
b3923	uspD	1.03441	0.3274	0.239418	0.653051	0.746544	0.615032	0.624157	-0.0241979	0.558226	0.140687	-0.0173436	-0.134842	0.132652	0.889175	0.490908	0
b1797	yeaR	0.350222	-0.0764973	0.240656	0.549564	0.0401892	0.15566	0.278584	-0.151829	0.557778	-0.408081	-0.185933	0.103832	-0.217339	0.474174	0.450926	0
b4601	ydgU	0.0426628	0.827232	-0.248189	-0.327479	-0.0918974	0.479331	0.481181	0.416989	0.556514	0.782231	-0.277171	0.162913	1.40789	-0.0667374	-0.462579	0
b1195	ymgE	0.167227	0.421471	0.00527089	0.224623	0.456361	0.263318	0.523396	-0.0771092	0.556366	-0.640379	-0.190385	-0.735552	-0.0341116	0.357745	0.0884828	0
b4508	peaD	0.790901	0.0396137	0.113147	0.300537	1.26718	0.100142	-0.280494	-0.24944	0.555093	0.538083	0.0737418	0.0815883	-0.0107207	0.797997	0.369661	0
b2628	yfjL	0.608951	0.16065	0.298436	0.136813	-0.315341	0.276813	0.22468	-0.0942731	0.552582	-0.72004	-0.0326898	0.128062	-0.179353	0.292909	0.333685	0
b2648	pinH	1.07401	0.389089	-0.433042	0.100361	0.7258	0.0241772	0.95601	0.131388	0.550902	0.188406	-0.100838	-1.10104	-3.17206	0.67018	0.677893	0
b1338	abgA	1.13996	0.0614996	-0.0289706	0.1486	-0.362209	0.519075	0.259299	-0.214262	0.54958	-0.352087	0.0181123	-0.140663	-0.169343	0.231558	0.770465	0
b4286	yjhV	0.318996	0.510289	0.079217	-0.740873	0.0578264	-0.602691	-1.5856	-0.616382	0.54864	0.725803	0.341072	0.408696	0.118286	0.111406	0.231275	0
b2676	nrdF	-0.86155	-0.534308	-0.92569	0.352205	0.529074	-0.106173	0.762475	0.317747	0.547308	0.899291	-0.265126	-1.38231	0.111065	-0.0229002	0.462551	1
b0592	fepB	1.22497	0.00230142	0.363699	0.491491	-0.000228218	-0.0964823	0.0411963	-0.502823	0.545362	-0.151538	-0.810694	0.100071	-0.107516	0.492342	-0.349692	0
b1706	ydiU	-1.03855	-1.29806	-0.873466	-0.0938938	-0.131014	0.350687	0.805099	0.362856	0.545007	-0.873711	0.122949	0.158376	1.10273	-0.525591	1.83972	0
b2687	luxS	0.387883	0.0180847	-0.210485	0.0548932	0.567902	0.25606	0.182827	0.0811462	0.544773	0.736365	0.143621	-0.272809	-0.180741	0.251178	0.537306	0
b4535	yniD	0.344998	-0.620877	0.300493	-0.055414	0.265772	-0.302318	0.122914	-0.496288	0.543426	1.17615	-0.491001	0.036683	0.234594	0.738325	0.787437	0
b1931	yedK	0.582799	0.460608	0.343021	-0.634373	0.674189	-0.454347	-0.957602	0.434061	0.543391	-1.26548	-0.0418632	0.897514	0.926019	-0.515845	-0.593779	0
b3735	atpH	0.282677	-0.00102482	-0.0551609	0.0342935	0.00166351	0.202155	0.421646	-0.288235	0.541699	-0.319131	0.649235	0.580334	0.399177	0.216281	-0.217268	0
b4026	yjbE	0.385672	0.199422	-0.157298	0.0142901	0.151146	0.323382	0.0501957	-0.330678	0.539337	-0.32227	0.0762821	0.235378	0.527685	0.237836	0.118254	0
b4088	alsB	0.487239	-0.374199	0.868853	0.298629	-0.141533	-0.555135	-1.3466	-1.27388	0.539313	-0.166726	-1.46911	0.38403	0.0309424	0.977888	0.29264	1
b3415	gntT	-0.936736	0.253068	-0.669498	-0.823575	0.955218	0.00329212	0.285465	-0.668454	0.539311	-1.25412	-1.0044	-2.13939	-0.40932	-0.266545	-0.139992	1
b0276	yagJ	0.666051	0.0668401	-0.283887	0.462254	-0.0321964	0.0928648	-0.154741	-0.206138	0.538947	-0.889258	-0.360109	0.428759	-0.223384	0.88867	-0.391529	0
b1727	yniC	0.136209	-0.678661	-0.293181	0.399346	-0.0628993	0.0730374	0.11095	0.0669305	0.538276	0.673924	-0.084166	0.11539	0.364715	0.97332	0.353762	0
b1460	ydcC	0.302155	-0.0300747	-0.412355	-0.282727	0.0722955	0.423291	0.369857	0.127181	0.535722	-0.364944	-0.228962	0.170894	0.372562	0.438478	-0.112178	0
b3881	yihT	-0.0229633	-0.208617	-0.740782	-0.0658486	0.0089248	0.0963183	0.122104	0.0695983	0.535209	0.530459	0.185954	-0.333075	0.14599	-0.49669	-0.332061	0
b1811	yoaH	0.787389	-0.709434	-0.157434	0.103318	-0.410869	0.0885137	-0.346038	-0.599883	0.533905	1.09419	-0.29802	-0.0326709	-0.0906477	-0.346515	0.0498777	0
b0933	ssuB	-0.691777	-0.589427	0.17427	-0.240389	-0.0913	-1.08265	-0.548888	-0.0928324	0.533773	1.34141	1.46347	0.0122824	0.890331	-1.08931	-1.18898	0
b2454	eutJ	0.893915	-0.437934	-0.43819	0.222506	-0.254013	-0.0464717	-0.43746	0.236681	0.533465	-0.421216	0.366937	-1.12993	-1.97951	-0.767653	0.494558	0
b3746	ravA	-0.239379	-0.187056	-0.690234	-0.415444	0.15476	0.671607	-0.0189664	-0.396848	0.533363	0.0894583	0.0208457	-0.770499	0.460729	0.181423	0.392362	0
b2582	trxC	0.373898	0.364974	0.0566315	0.520796	0.402912	0.0293868	0.713191	0.167837	0.532997	0.151663	0.0752966	-0.657096	-0.233473	0.569899	1.00955	0
b2201	ccmA	0.100019	0.563662	-0.0542798	0.483185	0.448075	1.12258	0.660088	0.544827	0.53251	-0.415706	0.295989	0.0747893	0.522018	0.747113	0.754229	0
b1384	feaR	-1.21334	-0.751682	-1.71426	-0.621463	0.318369	0.452428	-0.127113	0.189036	0.532213	-0.855694	-0.0812757	-0.284096	1.77223	0.208455	0.356211	1
b4475	rtcA	-0.0693524	-0.206062	-0.534606	0.0461058	-1.00287	0.503711	0.376889	0.582976	0.529908	1.05309	0.0657407	0.0484259	2.72989	1.05177	0.278216	0
b0812	dps	0.159004	-0.0446915	-0.21529	0.367918	-0.466248	0.338843	0.217523	-0.126513	0.529407	-1.00426	-0.0550368	0.0736636	0.392491	0.456674	1.77127	0
b0723	sdhA	-1.17383	-0.859005	-1.17885	-0.863044	-1.35778	-0.235763	-1.52479	0.0490827	0.529348	-1.51388	0.498303	0.242014	0.810062	-0.859736	-0.351576	1
b1564	relB	0.0397983	-0.00515634	0.0861055	0.209902	-0.370948	-0.144996	-0.0327764	-0.419396	0.528901	0.177576	0.00385145	-0.546478	0.360416	0.236891	0.502032	0
b2036	glf	0.72723	0.171622	-0.585098	0.418568	-0.520518	0.679277	0.446984	0.42615	0.528745	-0.036329	-0.240752	0.15855	-0.45425	0.0218931	-0.408829	1
b0001	thrL	0.290088	-0.11531	-0.151027	0.223831	-0.353339	-0.491473	-0.632886	-0.25593	0.528707	-0.257671	-0.312383	5.16804e-05	-0.321081	0.441922	0.353582	0
b4137	cutA	-0.25651	0.870882	0.176873	-0.624824	0.119392	0.0275646	-0.466077	0.17186	0.528252	0.525229	-0.268101	0.154463	-0.31232	0.633409	1.63708	1
b0627	tatE	-0.704935	-0.388401	-0.492819	-0.107695	0.729949	-0.0677893	1.12231	0.0978412	0.528041	-0.705529	-0.293471	-0.979084	-0.0534631	1.11856	-0.216924	1
b3065	rpsU	-0.0491373	0.274412	0.379888	0.434124	0.65909	-0.915144	-0.235577	-0.155935	0.527874	1.30694	0.170936	0.685416	1.55819	0.952676	2.88807	0
b3718	yieK	0.308627	-0.517026	-0.541254	-0.211127	0.0234789	0.334047	0.00619829	0.135281	0.527289	1.03476	0.216324	-0.796821	-0.220127	-0.066562	0.492808	0
b0863	artI	0.661116	0.148784	0.419215	0.282394	-0.0192039	-0.183824	-0.627906	-0.0444679	0.527003	0.24811	-0.530056	-0.368864	0.0343931	0.0782263	0.0788973	0
b2647	ypjA	0.376598	0.479264	0.274912	0.0333621	-0.392415	0.44667	-0.358346	-0.0157966	0.526956	0.384907	-0.00462383	0.0419122	0.987593	-0.101212	-0.0619363	0
b1568	ydfX	0.77597	0.154196	0.154205	-0.28681	-0.313083	-0.245182	-0.953494	-0.240615	0.525667	-0.178916	-0.148654	-0.0106291	-0.421843	0.464574	0.180269	0
b1284	yciT	0.234869	-0.0455055	-0.258508	0.356179	-0.0572983	0.0281563	-0.0976014	-0.0137734	0.525607	-0.321455	-0.118403	0.0955736	-0.984484	0.415126	1.43284	0
b3010	yqhC	0.282766	-0.35556	-0.149299	-0.069567	0.160257	0.320315	-0.0262691	-0.101028	0.524402	-0.672784	0.116197	-0.0458111	-1.7156	-0.138864	-0.401007	0
b0082	rsmH	-0.231188	0.188853	0.311376	0.429081	-0.450267	0.139838	-0.228138	0.292392	0.524366	-0.166775	-0.353014	0.868055	0.765692	-0.181185	-0.41848	1
b2631	rnlB	0.952358	-0.104023	-0.619312	0.395541	0.847994	0.96943	0.60794	-0.127938	0.524239	-0.471623	0.0108642	-0.390438	0.0979818	0.623749	0.0909837	0
b1060	bssS	0.654588	-0.233747	-0.232913	0.0949889	0.187195	0.337365	0.0514384	-0.132377	0.524233	0.553673	-0.163637	-0.000795394	0.137139	0.487393	0.138545	0
b4100	phnH	0.463642	-0.299105	0.0147868	-0.170958	-0.634258	-0.15023	-0.486504	0.305502	0.523779	-0.575312	0.278938	-0.448137	-0.667102	-0.581465	-0.149093	0
b3766	ilvL	0.759718	0.207753	-0.156458	0.360591	-0.196306	0.325917	0.647245	-0.0601381	0.523306	0.731371	-0.135236	-0.477284	0.350145	0.976614	-0.0692716	0
b0253	ykfA	-0.474036	1.27781	-0.0971471	-0.574515	-0.882036	-0.0757251	-0.839029	0.297449	0.523171	-0.295313	-0.214452	-0.407883	0.142524	-0.328246	0.511969	0
b2330	prmB	0.35104	-0.281805	-0.54048	-0.420757	0.170101	-0.499073	-0.288317	-0.29445	0.523142	0.512097	-0.352561	-1.01062	-0.130069	-0.0568852	0.306764	0
b1664	ydhQ	1.4215	1.18644	-0.91394	-0.461428	-0.364624	-0.898867	1.01425	2.41793	0.522653	-0.430462	-3.17771	-0.75488	-3.05685	-1.53479	-2.2083	1
b0131	panD	1.14845	-0.248353	0.523205	0.290041	-0.179819	0.83877	0.3369	0.394186	0.522173	0.941909	0.097985	-0.377415	-0.23848	0.286237	0.0896262	1
b0034	caiF	0.461218	-2.08909	-0.442649	0.404604	0.526269	0.254204	-1.75643	0.0860699	0.521375	-2.14224	-0.0854867	-0.950011	-0.250861	-0.423833	-0.44759	0
b4679	yohP	-0.410753	-0.511479	0.103772	0.0951138	0.298641	-0.229437	0.857621	0.051741	0.521359	0.163509	0.0722456	0.102742	0.15879	0.187028	-0.0829633	0
b2922	yggE	0.801047	-0.220875	0.739081	1.01564	0.330906	0.146603	-1.58414	0.232752	0.521194	-0.686155	-0.797149	-1.5289	-0.0774809	0.495231	-0.411506	1
b2670	alaE	0.606427	-0.712056	-0.0670093	0.164016	-0.259412	-0.370927	-1.07897	0.62225	0.521007	0.0362076	-0.6009	-1.75111	-0.591133	-1.58668	1.67194	1
b3470	tusA	1.59986	0.673404	-0.151382	0.575899	0.361795	0.148128	0.711366	-0.215104	0.519869	1.1645	0.333053	-0.286785	-0.268668	0.804299	0.706303	1
b3775	ppiC	0.072685	-0.256443	0.540471	-0.232449	-0.479889	-0.0321486	-0.43833	-0.0943651	0.519667	0.365757	-0.139189	0.408738	0.157961	0.359128	-0.0572557	0
b1374	pinR	0.749182	1.30644	-0.320031	0.114571	0.169188	0.392488	0.00677041	0.394042	0.519397	-0.159034	0.454361	0.428522	-1.77664	-0.208926	-0.170063	0
b3991	thiG	-0.140893	0.0501769	-1.56503	0.0882866	-0.0427999	0.652769	-0.00550204	0.0476285	0.518351	0.45814	0.322986	-0.721662	0.772586	-0.0671188	0.20929	1
b3317	rplB	1.83871	0.665995	-0.0805913	0.501702	1.7707	-0.124787	-1.14687	1.12863	0.518298	0.77489	0.542181	2.01681	1.61356	-0.273506	2.00083	0
b1098	tmk	0.123924	0.0198133	0.310008	-0.0610596	-0.301719	0.285028	0.134945	-0.216244	0.518152	-2.75172	0.255755	-0.66895	-0.0893415	0.206639	-0.0415603	1
b3128	garD	0.847012	0.230457	0.0367045	0.0735289	-0.515589	-0.0331274	0.00466532	-0.248768	0.517664	-0.112919	-0.0186312	-0.147604	0.138659	0.418984	0.359092	0
b2853	ygeI	0.888018	0.220455	-0.0737603	0.31914	-0.396794	-0.0122138	-0.19328	0.0909624	0.517501	0.325727	-0.0191039	0.136133	-0.067774	0.504516	0.170957	0
b1976	mtfA	2.78905	0.640908	0.448902	-0.260424	1.02283	0.36495	1.16761	-0.538888	0.516716	2.95497	-0.444624	-0.036635	0.322191	-0.808066	-0.562428	1
b3354	yheU	0.923421	0.358704	-0.0798106	0.214946	0.898175	0.36316	0.310557	0.43968	0.516461	-1.18392	0.00183689	-0.0769521	0.200133	0.0559276	0.892352	0
b1838	pphA	-0.30612	-1.02462	-2.20094	-0.849459	-0.5206	0.262492	-0.776926	0.406656	0.516359	-1.23157	0.388722	0.228514	1.48593	0.28332	0.0426795	1
b4565	sgcB	0.475556	-0.0254211	-0.139287	0.267912	-0.0901868	0.233508	0.160903	-0.164403	0.515442	-0.0779059	-0.100099	-0.220136	-0.318644	0.424716	0.0704496	0
b1870	cmoA	0.351556	-0.431344	-0.506097	0.561316	-0.380645	-0.147906	0.110605	-0.351089	0.515333	-0.156023	0.359038	-0.428506	-0.194604	-0.170921	0.186067	0
b3713	chrR	0.108746	-0.255419	0.00475986	0.180446	0.237028	-0.0793573	0.671684	0.047691	0.515143	1.25058	0.137934	0.0353237	0.0227376	-0.802085	0.0829457	1
b0525	ppiB	-1.15695	-1.15387	0.0964334	0.224025	0.144548	0.520806	-0.0530772	0.715232	0.514842	-0.999053	0.261234	-1.12832	-0.543232	-0.613571	0.590055	0
b4657	yjhZ	0.88303	0.242736	-0.166123	0.256736	0.288749	-0.00233737	0.350098	0.0176386	0.514678	0.230117	-0.0056644	-0.334196	-0.766417	1.01069	0.293902	0
b4143	groL	1.23106	1.09892	0.754244	-0.764416	-2.09847	-1.06028	-3.01766	0.722179	0.514124	-0.483781	0.0979465	0.95031	0.36388	-2.18828	-1.71581	1
b1179	ycgL	-0.0571956	-0.873897	-0.288793	-0.338764	-0.512682	-0.842412	-0.443992	-0.288051	0.513485	-0.249091	-0.601229	-0.14499	0.867612	-0.983474	1.35531	0
b3411	yhgA	-0.290306	-0.514893	-1.0826	-0.512704	0.610771	0.690397	1.45352	-0.381323	0.512279	-0.731389	0.244759	-0.804348	1.64304	1.38555	0.460771	1
b2718	hycH	0.265553	0.32407	0.0188394	-0.75844	-0.830168	-0.212821	-0.17595	0.0207146	0.511765	0.798484	-0.369452	-0.26101	-0.308975	-0.356975	-0.0914985	0
b0762	acrZ	0.514922	-0.387483	-0.352528	-0.0902722	-0.295181	-0.170525	0.620006	-0.306738	0.51176	-0.970184	-0.0731375	-0.924023	-0.152552	0.248389	0.517743	1
b2474	tmcA	0.545548	-0.482565	-0.353242	-0.455563	-0.25827	0.62401	0.803122	-0.240253	0.511449	-0.250517	-0.136499	0.221592	0.528153	1.04986	0.571472	0
b0119	yacL	0.777978	0.00384543	0.0897737	0.0801612	0.177061	0.486804	0.107279	0.00443916	0.510263	-0.4071	-0.03106	-0.275292	0.247607	0.380814	0.0282033	0
b2539	hcaF	-0.567149	-0.665668	-1.29215	-0.654212	0.539495	0.706366	0.759154	0.0437493	0.509973	-1.72339	0.66056	0.0323555	1.14453	0.360744	1.26265	1
b1883	cheB	-0.814715	-1.01399	-0.879784	-0.181436	0.350335	-0.0427813	-0.187755	-0.0784868	0.509059	0.342408	0.648448	0.271835	1.41436	-0.876552	0.297885	1
b1373	tfaR	0.0624865	0.0955982	-0.679563	-0.109581	-0.128964	-0.0730883	-0.0382851	0.0444642	0.509032	0.35448	0.285024	-1.39672	-0.30073	0.146401	0.532805	1
b3906	rhaR	0.114082	-0.670333	-1.0051	0.21414	0.927012	0.386966	0.0436476	0.109657	0.508733	-0.303175	0.127178	0.663133	1.26389	1.94282	0.854213	1
b2769	ygcQ	-0.307267	-1.15308	-1.71455	-1.42684	-0.705656	0.871852	-0.0189449	-0.947288	0.50869	-0.791957	0.611646	-0.893442	0.734953	0.627824	0.566858	1
b4699	fnrS	-0.569027	-0.28458	0.0284289	0.0248144	0.532385	0.236039	0.440451	-0.0482257	0.507524	-0.587978	-0.157816	0.260954	-0.84866	0.67185	0.414072	0
b4459	ryjA	0.804762	0.928941	-0.381666	0.316656	-1.33939	-0.603461	-0.643075	-0.0221095	0.507514	-0.531209	0.103622	-0.524421	-0.323408	-0.489492	-0.676243	0
b4310	nanM	-0.451576	-1.64461	-1.57454	-0.574991	-0.644574	-0.281857	-1.10253	-0.442767	0.507118	-1.86018	-0.676602	-1.24412	-0.434828	-0.703448	-0.439928	1
b2925	fbaA	0.665496	-0.269248	0.156049	0.578147	-1.02192	0.900959	0.0513933	0.174145	0.5066	0.685423	0.210369	-0.53359	-1.22297	0.35131	1.594	0
b2499	purM	0.372468	-0.592774	-0.305877	0.274779	-0.579739	0.0466752	0.114113	0.0120079	0.506235	0.0768628	0.0734163	-0.344577	-0.435713	-0.110725	-0.482887	0
b0558	ybcV	-0.487326	-1.47123	-1.45202	0.111881	0.155727	-0.0643168	0.162002	-0.321482	0.506214	-0.275037	0.582159	-1.72031	0.349347	1.24711	0.872749	0
b1471	yddK	-0.237345	0.421572	-0.977953	0.227917	0.458047	1.06988	0.528821	1.42292	0.505903	-0.365272	-0.297873	0.564133	1.70248	1.28633	-0.18765	0
b4023	yjbD	0.42287	-1.0987	-0.301844	0.378811	0.23846	0.601163	0.457916	0.189891	0.50575	0.442371	1.00097	-1.91638	0.923709	1.88229	0.379106	0
b2456	eutN	0.918766	0.0984599	-0.152936	0.32224	-0.118266	0.211877	0.209667	-0.0449518	0.50553	0.772981	-0.251462	-0.373133	0.311883	-0.355773	0.836651	0
b2756	casE	-1.07341	-1.50052	-1.17951	-0.494555	-1.13237	-1.66371	-4.59067	-2.90699	0.505148	-4.36878	0.148121	-2.03111	1.4225	2.70721	2.02911	1
b3633	waaA	-3.08058	-2.68053	-1.853	-2.64821	-1.71972	-2.0762	-2.59359	-2.50868	0.504506	-1.58623	-0.0376106	-2.96423	-2.95309	1.31219	1.47845	1
b4493	gapC	0.775904	0.0262514	0.053879	0.37287	-0.129983	-0.57471	-0.447578	-0.244037	0.503638	0.593189	0.0505255	0.0306975	-0.0465947	0.44414	0.278287	1
b1511	lsrK	1.18181	0.457106	0.440207	-0.849218	-0.136935	0.715637	0.695652	0.302664	0.502849	-0.847157	0.712069	1.27556	2.06816	-0.659994	0.593027	0
b2919	scpB	0.846798	0.113517	-0.315101	0.0203584	-0.26951	0.633885	0.873424	0.0835167	0.502296	0.507299	-0.2893	-0.0983701	0.0909145	0.658102	-0.196062	0
b2006	yeeW	-0.0108072	0.400182	-0.0258381	0.375295	0.758834	-0.242041	-0.147201	-0.0826529	0.502141	-2.47161	0.04649	0.0884344	-1.00213	0.964757	1.10555	0
b2609	rpsP	0.363459	-0.0767329	0.10728	-0.242625	-0.365851	-0.486578	-0.408736	-0.270267	0.501447	0.0231489	-0.0845476	-0.0508167	0.0647423	0.547683	0.347012	0
b2881	xdhD	0.19009	-2.20678	-2.94699	-1.85185	-1.01787	-0.0700422	-1.97806	-1.10724	0.500537	-1.08026	1.66389	-1.0966	0.455776	-1.22343	-1.48342	1
b4556	glvG	0.802272	0.321442	-0.603549	-0.11125	-0.555886	-0.174112	-0.54568	0.985073	0.499749	0.131174	-0.0208482	0.826114	-0.355475	-1.0607	-0.300339	1
b4024	lysC	0.80769	0.0268107	0.0278137	0.0686672	-0.0354496	0.458381	0.817487	0.046377	0.499329	1.41344	0.459242	-0.542411	0.948104	1.08363	-0.0667122	0
b1327	ycjY	0.449847	0.122699	-0.128562	-0.137514	-0.283378	0.40064	-0.154034	-0.143066	0.498955	0.00122384	-0.045049	0.291229	0.107648	0.880825	-0.145828	1
b3177	folP	0.394771	-0.651128	-0.430697	0.0269745	-0.0997561	0.653356	0.707027	0.262586	0.498155	0.657399	-0.0903533	-0.294838	0.119528	0.14297	0.416059	0
b1709	btuD	-1.65972	-0.262394	-1.07463	-0.160848	0.00175344	0.415616	-0.243561	0.930063	0.497594	-0.316957	0.572242	0.959648	2.20324	0.244364	0.130591	1
b3408	feoA	0.38632	0.157113	0.238846	0.521037	0.539808	0.0478485	-0.398953	0.0710468	0.497487	-0.0835112	-0.334815	-0.148734	-0.597008	0.223956	0.347416	0
b2731	fhlA	0.0598596	0.0760126	-0.0329271	0.309083	-0.141598	-0.0954702	-0.0781423	-0.0741617	0.494161	-0.00492121	-0.0641502	-0.00890745	0.398821	-0.144334	-0.120901	1
b4594	ymgJ	-0.697504	-0.93989	-0.0637269	-0.219253	0.192706	0.321201	0.156795	-0.00088491	0.494096	-0.0525064	0.0369938	-0.132132	-1.68743	-0.0220362	0.137474	0
b3488	yhiJ	1.25761	-0.023716	-0.0150926	-0.813659	-0.782811	0.270407	-0.286698	0.0836958	0.493745	-2.33001	-0.6422	0.567724	-0.497672	-0.240781	-0.469863	1
b3758	rrlC	0.266873	0.384405	0.0845976	0.48479	-0.0939588	0.837281	0.323572	1.19174	0.493656	0.662869	0.244522	0.287809	0.0297234	0.379721	0.16011	0
b1776	ydjL	0.600976	0.782794	-0.477218	-0.34997	-0.214792	-0.164221	-0.312211	0.322625	0.491995	-1.76332	-0.142637	0.152885	-0.855956	-0.0266234	0.279874	0
b3774	ilvC	-0.624279	-1.01906	-0.662008	-0.134932	-0.4234	-0.435318	0.149186	-0.37034	0.490842	1.79208	0.0352633	-0.898241	-0.345652	-0.154546	-0.0239209	0
b1845	ptrB	0.157081	-1.32537	-0.797832	-0.168222	1.34277	1.73907	1.49486	-0.225346	0.490374	-7.60347	0.833012	4.57688	7.06395	3.05568	2.21138	1
b4703	pmrR	-0.0812407	1.41502	-0.106557	0.0616222	0.117171	-0.247137	0.0252066	-0.0855059	0.489279	0.273119	-0.0949909	0.487119	0.504143	-0.283971	-0.381767	0
b1526	yneJ	1.42788	-0.439361	-0.399903	-0.152531	0.343008	0.180601	-0.753304	-0.0557648	0.488462	-1.64339	0.11891	0.196553	0.547738	0.395966	0.13904	0
b3988	rpoC	-1.39345	-0.368445	-0.184534	-0.570523	-0.540607	-0.862192	0.644559	-0.820639	0.488387	-0.309127	2.08666	2.21953	-0.276386	-0.553003	-0.685382	1
b1062	pyrC	0.149094	-0.00842033	-0.266322	0.0478293	0.0800942	-0.271146	-0.446349	-0.0475202	0.488332	0.142716	-0.0584029	-0.410999	0.10421	0.110534	0.0127256	0
b2550	yphH	0.374537	-0.13235	-1.12667	-0.210409	0.296441	0.135443	0.104101	0.203573	0.488104	-0.919855	0.508793	0.299605	0.526788	0.399719	1.21115	0
b3707	tnaC	0.529642	-0.359361	-0.55318	0.0184169	-0.235893	-0.173369	-0.13572	-0.209406	0.487938	-0.264714	-0.00803456	0.147833	-0.790376	0.542283	0.730579	0
b2779	eno	-0.726463	-0.446279	0.00395282	-0.101942	-0.513461	0.394532	0.292699	-0.20026	0.487041	1.1675	0.647881	-1.44419	-0.461791	0.0451794	1.73698	1
b3663	yicN	-0.165517	-0.692446	0.0136575	-0.619751	-0.340764	-0.692191	0.25363	-0.391595	0.486937	0.154701	-0.817152	0.855257	-0.436807	1.40695	0.765294	1
b3287	def	-0.219205	0.652656	-0.15649	0.348432	1.15634	0.420511	0.0153586	-0.0596889	0.486869	2.71862	0.447726	0.57941	-0.132167	0.472709	-0.0229336	1
b2439	eutL	-0.0529285	-0.692532	-0.286495	-0.756558	0.0113164	0.204469	-0.0263647	-0.0136143	0.485044	-0.233681	0.204157	-0.469568	0.116872	-0.0742115	0.708939	0
b0296	ykgM	1.26599	-0.0366904	-0.00998074	0.200593	-0.424686	-0.230246	-0.741635	-0.302132	0.484198	-0.296746	-0.0518934	0.235538	-0.0765893	0.0453032	-0.0156254	0
b4635	pauD	-0.767197	-0.388201	0.0336751	0.0391966	1.15585	-0.0985781	0.897614	0.274794	0.483331	0.286281	-0.116633	0.258006	0.274127	0.801433	-0.128547	0
b1174	minE	-0.170661	-0.968251	0.0847672	-0.102106	0.304351	-0.22074	-0.0814102	-0.0986352	0.48269	-0.953804	-0.126111	0.42877	-1.06878	0.170812	0.0246887	0
b0456	ybaA	0.556474	0.237634	-0.0714549	0.263912	0.213487	0.346754	0.168404	-0.102751	0.482137	0.139394	-0.38306	-0.0399461	0.149173	-0.100601	0.985471	0
b0989	cspH	0.92633	0.239135	0.209622	0.071537	-0.105673	0.383026	0.0106539	0.0595435	0.481573	-0.648508	0.825462	0.289771	0.0566554	0.774522	0.628075	0
b3634	coaD	0.100498	0.0286767	-0.617564	0.499199	0.12068	0.288435	0.169243	0.135291	0.481346	0.755333	0.290782	-0.0556397	0.20538	0.406965	0.38186	0
b3986	rplL	-0.707939	0.358437	0.843411	1.32694	0.844924	0.655654	0.291795	-0.649617	0.481169	0.47054	-0.465693	-0.446637	0.890469	1.80031	0.985717	1
b0516	allC	0.537872	-0.46175	-0.348282	-0.241646	0.20445	0.693888	0.149295	-0.215432	0.48014	-1.0373	-0.160342	-1.1086	-0.136138	-0.432662	2.45039	1
b4596	yciZ	0.975742	-0.0966325	0.13151	0.614233	-0.300438	0.134002	0.0584057	-0.200177	0.479548	0.847302	-0.103888	-0.0297721	-0.32341	0.815446	0.276039	0
b1809	yoaB	1.10127	0.0964056	0.248384	0.347231	0.153415	0.563601	0.234615	-0.105706	0.478943	0.277333	-0.179163	0.0263599	0.0213474	0.762417	1.37945	0
b3058	folB	0.19171	-0.448281	-0.17047	-0.346186	0.228492	0.293563	0.400259	-0.151807	0.478713	0.57779	0.0607736	-0.254159	0.133165	-0.0197354	0.125472	0
b3120	yhaB	0.66298	-0.158856	-0.461563	-0.0798654	-0.120473	0.455629	0.551764	-0.0166143	0.47709	-1.6278	-0.243232	-0.21595	-1.37683	0.24707	-0.0084552	1
b2415	ptsH	0.414997	0.259083	0.0570275	0.666842	-0.125927	0.632263	0.213385	0.127714	0.476995	-0.405467	-0.0448504	0.353548	0.0914461	0.313334	0.18362	0
b4407	thiS	0.991915	0.264455	0.0777856	0.0786153	0.0212173	0.530045	0.0955879	-0.149641	0.476745	1.22298	0.150571	-0.180172	0.199469	0.387382	-0.025346	1
b2856	ygeK	0.992712	0.343103	0.344881	0.263046	0.302199	0.328808	0.0437384	0.0300796	0.475832	-0.598253	-0.419818	-0.509378	-0.11849	0.889031	1.29983	1
b0546	ybcM	0.440063	0.145427	-1.39739	-0.0578083	1.05752	0.499185	0.754944	0.147394	0.474192	-0.200945	-0.271506	-0.864422	0.372699	0.0898686	-1.3812	0
b2930	yggF	0.309915	-0.526254	-1.01754	0.113413	0.0459028	-0.295058	-0.617994	-0.0436863	0.473534	0.88667	0.308996	-0.087729	0.385556	-0.125645	-0.546337	0
b1512	lsrR	-0.0492657	-0.701491	-1.47891	-0.156155	-0.408128	-0.139925	-0.650456	0.242275	0.47304	0.855026	0.217385	0.787838	-0.050028	1.43993	0.0757817	0
b0117	yacH	0.766992	0.0709272	-0.0234265	-0.137495	-0.45161	-0.229449	-0.757376	-0.514406	0.472892	-0.334144	0.0256376	0.239127	0.53179	-0.263218	-0.325182	0
b3434	yhgN	-0.261592	0.41483	0.103023	0.085939	0.206201	-0.0579716	0.268383	-0.0644741	0.472826	0.237076	0.0711313	0.188209	0.46956	0.171186	-0.303893	0
b4379	yjjW	-0.0529292	0.770448	-0.216394	-0.287853	0.680281	-0.374053	-0.396597	-1.25258	0.472778	0.723176	1.37113	0.018298	0.312391	0.1694	-0.211889	0
b3349	slyD	1.92181	0.21778	-0.0530731	-0.398239	-1.41441	-0.524674	0.0639259	2.36219	0.472088	1.65517	-0.329286	2.07905	-0.30689	-1.14936	6.80143	1
b3248	yhdE	0.809047	0.376745	0.248801	0.271135	-0.166385	0.292431	-0.0709123	0.32548	0.471914	1.28351	0.0486042	-0.0508261	-0.317675	0.219407	0.390656	0
b0218	yafU	0.985854	0.410539	0.0441113	0.451236	1.10232	0.346158	0.542374	0.0536146	0.47151	-1.37308	-0.306601	-0.273733	0.320926	0.686752	0.36888	0
b1791	yeaN	-1.83	-1.13082	0.702561	0.179859	-0.94653	-2.1793	-4.14712	1.50744	0.471453	-4.3331	-2.15642	-2.59769	-3.38934	0.82115	2.00274	1
b4406	yaeP	-0.339841	-0.727547	-0.132802	0.376656	0.0793043	0.0535118	-0.33609	-0.2724	0.47079	0.00842527	-0.320268	-1.45471	-0.685317	0.378137	0.248284	1
b2119	yehL	-0.610342	-0.402373	-1.09017	-0.291907	-0.241169	0.514266	0.151009	0.0571513	0.470774	-1.27722	0.557661	0.297946	1.22817	0.719509	0.75529	1
b0024	yaaY	0.317888	0.21853	-0.0384966	0.968373	-0.0597233	0.222303	0.637009	0.00166378	0.470464	0.110277	-0.0540321	-0.0612775	0.0317319	0.986613	0.111617	0
b1953	yodD	1.56788	0.275583	0.164996	0.526092	0.396141	0.0434442	0.0105958	0.0729688	0.469757	-0.152652	0.0312299	0.0269967	-0.191246	0.388084	0.570352	1
b1884	cheR	-0.226198	-0.162469	-0.384504	0.374659	-0.561715	-0.528236	-0.206443	0.0982024	0.468507	0.0169341	-0.0688635	-0.141445	0.271296	-0.119562	0.232622	0
b1686	menI	0.336204	0.193463	0.30208	0.556525	-0.197044	0.299314	-0.368735	-0.154911	0.468425	0.346226	0.0116672	0.392809	-0.545948	0.611578	0.519596	1
b4438	cyaR	-0.220031	1.11647	0.190841	-0.0771164	0.55345	-0.179229	0.612877	0.374502	0.467967	0.981296	0.0838877	0.656978	3.01486	0.632945	0.172155	1
b1288	fabI	0.193044	0.196338	0.456229	-0.0133114	0.850032	0.0329668	-0.082465	-0.381337	0.467762	-0.745464	0.438876	1.65798	0.320157	2.06302	0.567983	1
b3543	dppB	1.00412	0.293781	0.278948	0.536682	0.725902	0.529112	1.25276	0.150386	0.467675	-0.724756	-0.232349	-0.209203	0.143425	0.55621	-0.106877	0
b1131	purB	0.480313	-0.00875431	-0.349203	0.0470082	-0.22005	0.37672	0.344026	0.115821	0.465754	1.05325	0.168874	-0.459513	0.0863429	0.226835	0.89281	1
b2147	preA	1.54099	-0.0530195	-0.277975	-1.1459	-0.616926	-0.626072	-1.46879	-1.41228	0.464632	-2.87084	-0.0995862	1.57251	-0.202865	0.685196	-0.0948574	1
b2066	udk	0.197066	0.279006	-0.339619	0.537319	0.518697	0.919789	0.854555	0.483151	0.464425	0.732461	0.321883	0.150094	0.97366	0.691032	0.166828	1
b4451	ryhB	-0.852934	0.13526	0.00640957	-0.0757563	0.374317	-0.22786	0.7156	0.00105917	0.464286	0.119267	0.0194508	0.12433	0.427161	-0.0566738	-0.23509	0
b1768	pncA	0.822728	0.13156	0.0332584	0.348304	-0.2683	0.295244	-0.0741972	0.21559	0.462769	0.574572	0.21728	-0.235733	-0.284382	-0.490215	0.0780001	0
b0585	fes	-1.12988	-0.0127072	-2.55345	-1.34795	-0.428392	0.761324	0.0684092	0.243335	0.462363	-1.60012	0.436615	0.171953	1.85859	-0.243647	-0.659249	1
b4462	ygaQ	0.554845	0.459243	0.302708	0.232352	0.783003	-0.0346215	-0.343091	0.166432	0.460803	-0.646328	-0.244445	0.0438634	0.166113	0.457408	1.59198	1
b0811	glnH	-0.310108	0.396122	1.12736	0.564374	-1.0146	0.666856	-0.529202	0.308539	0.460718	1.10905	-0.103076	-0.599071	0.55075	-0.00420148	-0.499602	1
b0216	aspV	-0.246761	0.641566	0.0733446	0.271557	0.547237	0.173648	0.742851	0.533614	0.460673	0.667345	0.126859	0.661026	-0.220509	0.224348	0.811546	0
b1336	abgT	0.198423	0.333168	-0.116257	0.00808927	-0.272397	0.212735	-0.225874	-0.0999477	0.460341	0.388087	-0.0666611	-0.116383	0.762776	-0.268965	-0.239852	1
b0912	ihfB	0.654597	-0.735666	0.0390753	0.1402	-0.0334233	-0.212443	-0.282257	-0.205274	0.459433	-0.104525	0.0213129	-0.0186473	-0.1391	0.590735	-0.185162	0
b4477	dgoA	-0.03083	-0.112042	-0.621146	0.0368502	-0.297161	-0.105988	-0.224199	-0.225348	0.458147	0.334987	0.243932	-0.28091	0.0625822	0.154311	0.0784547	0
b2331	smrB	1.79089	-0.0359698	-1.05975	-0.834419	-0.415995	-1.14768	-0.72435	-0.671931	0.457933	0.765921	0.82812	-1.42548	1.14604	-0.409889	-0.696112	0
b4572	ylbE	0.324004	-0.279376	-0.682242	-0.380676	-0.620013	0.0207836	-0.590258	0.268231	0.457453	0.113425	0.0756148	-0.0597556	0.783127	-0.00362623	1.51341	1
b1846	yebE	-0.713902	-0.233777	-0.276357	-0.0725053	-0.291918	-0.207333	-1.20643	-0.364989	0.457048	-0.224671	0.197405	-0.333874	-0.582629	1.09184	0.977641	1
b3212	gltB	0.473477	-1.02231	0.0302613	0.0561856	-0.051855	0.651049	0.460943	-0.169674	0.456976	-0.373673	-0.093479	-0.414611	-1.81731	-0.138898	-0.877806	0
b2858	ygeN	0.957442	0.250032	-0.0262856	0.29677	0.0411966	0.337849	0.145553	0.333133	0.456849	-0.0453489	-0.363579	0.0825903	0.333253	0.557755	0.0556914	1
b1183	umuD	2.85493	1.45774	-0.976509	0.961864	-2.68351	0.624307	-1.75803	-0.558018	0.456685	-0.0161046	-0.232446	-0.544994	1.95304	-1.698	-1.19904	0
b4598	yncL	-0.0344672	0.586843	-0.44659	0.760382	-0.0245384	0.0844164	0.0381756	0.369786	0.45531	0.581491	0.302161	-0.712074	0.268647	1.07219	1.43798	0
b3569	xylR	-0.3555	-0.401569	0.52217	0.958434	-0.719926	0.733011	0.674044	-1.90386	0.452893	-1.49865	0.0541235	-0.835242	0.63528	2.71594	1.0385	1
b0639	nadD	0.224216	0.0278484	-0.353135	-0.520045	0.0342431	0.179411	-0.322809	-0.220072	0.452779	1.30587	0.587655	-1.93697	0.66842	-0.120724	0.167359	0
b2322	yfcJ	2.94019	0.479253	1.20942	0.892286	1.2753	-0.0498292	-0.196529	2.11121	0.45206	-0.690235	-0.375057	-0.127323	-0.638715	-0.328487	-0.595032	0
b3752	rbsK	0.910313	-0.276711	-0.0632196	-0.204597	-0.222148	0.268785	0.290146	-0.241928	0.45206	0.55243	0.137552	-0.31836	-0.214055	0.169464	0.39006	0
b3048	yqiI	1.12346	-0.184899	-0.258156	0.10577	0.433831	0.179889	0.64233	0.212651	0.451823	0.312769	-0.173494	0.483046	-0.117313	0.252632	-0.29407	0
b2675	nrdE	0.438788	-0.76969	-0.879588	-0.143044	0.0423057	0.338585	0.281928	-0.0116844	0.451207	-0.506796	0.452344	-0.436393	0.584714	0.830066	0.268859	1
b3405	ompR	3.06104	1.09606	-0.978878	-0.455489	2.70458	-0.220553	-0.908138	1.34067	0.449975	-1.40176	-0.930246	-0.94446	-1.26932	-1.07374	-0.664031	0
b1281	pyrF	0.525536	-0.108825	-0.0792761	0.751397	0.112535	0.557929	-0.0758682	-0.205778	0.449064	0.923352	-0.0596621	-0.0495986	-0.16452	0.389275	1.22345	0
b3790	wecD	0.476627	-0.0707231	-0.432063	-0.237538	-0.0284612	-0.324191	-0.689409	0.0604808	0.448635	-1.0294	0.0276348	0.52055	-0.127548	0.0967157	-0.380525	1
b3228	sspB	0.329278	0.492218	0.614081	0.493414	-0.0451609	-0.403562	-0.811285	0.475586	0.446736	0.216289	0.22386	0.993021	-0.483589	-0.0966485	0.158324	1
b3450	ugpC	0.353069	0.0648973	-0.603992	-0.176705	0.0873005	-0.390391	-0.58245	-0.291225	0.445895	-0.431317	0.20698	0.0535623	0.301595	0.865662	-0.00714615	1
b1539	ydfG	0.544181	-0.0546031	-0.201211	0.368245	-0.33843	-0.0476799	0.0511296	-0.519103	0.445373	0.322575	0.24263	-0.384969	-0.28055	0.252501	0.183878	0
b2426	ucpA	0.655494	-0.260436	-0.239741	-0.0740708	0.418495	0.291449	-0.139181	0.0514371	0.445303	0.612568	0.0721593	-0.0764842	0.0995252	0.116329	0.284636	0
b3990	thiH	0.724886	-1.01037	-0.914437	-1.32159	0.0318657	-0.263041	-1.16325	-0.419492	0.445279	-1.28557	0.414335	1.86633	0.828991	-0.294294	0.185164	0
b3236	mdh	0.152743	0.127348	0.139255	0.237729	0.1938	-0.185714	0.312397	-0.0990203	0.444956	-0.0535244	0.113787	-0.0278149	-0.0331584	-0.120265	1.15031	0
b2131	osmF	0.50438	-0.103595	0.105453	0.0512854	-0.365552	-0.091877	-0.330939	-0.632648	0.444481	-0.150982	-0.824808	0.274783	-0.0211291	0.449929	-0.164986	1
b3299	rpmJ	0.625332	0.306386	-0.0967919	0.0815934	-0.202841	-0.0615528	-0.417908	-0.551959	0.443902	1.07091	0.358987	0.55457	1.44595	0.22003	-0.181117	0
b3557	insJ	0.310848	1.11538	-0.351296	-0.213909	-0.533613	-0.107389	-0.652432	-0.131007	0.443234	0.872002	-0.0483539	-0.0601425	-0.00262803	-0.167383	-0.394749	0
b1346	ydaQ	-8.01898	-0.658501	-2.10098	-0.328376	0.189028	-0.397764	-0.30677	0.29502	0.442872	-0.252245	-0.500947	0.0775118	-0.102708	0.787588	1.72766	0
b2357	yfdN	0.0402629	0.122951	0.318393	0.348097	-0.849964	-0.140391	0.0332776	-0.0113337	0.441351	0.214291	0.000332106	0.209644	0.177518	0.179258	-0.136137	0
b3026	qseC	3.67502	0.846222	-0.0264722	-0.511091	-0.545922	-0.440498	-0.954363	2.29981	0.441091	0.463584	0.0779909	0.734455	-0.2472	-0.596573	-0.585147	0
b2621	ssrA	-0.1453	0.705187	0.0663826	0.0720352	0.0183681	0.160688	-0.189081	-0.122374	0.440486	1.15961	0.248017	0.21536	0.278432	0.0211888	0.0094762	0
b3172	argG	0.373205	-0.384174	-0.497996	0.0849073	0.0247925	0.198622	-0.0186454	0.00123967	0.438451	0.286393	0.264917	-0.391312	-0.158792	0.0637017	0.208337	0
b2962	yggX	0.576074	-0.0865963	0.15478	0.397355	-0.334698	0.0384241	0.198715	-0.0580251	0.437403	0.217002	0.257482	-0.343473	-1.34004	-0.332026	-0.364051	0
b3755	yieP	1.83181	0.261995	0.248191	-0.125379	0.417004	-1.24383	-1.57635	-0.940788	0.436645	2.51714	-0.615325	0.412572	1.27566	1.41726	0.762848	1
b4326	iraD	-2.34713	2.47973	1.44046	0.667157	0.780187	-1.21892	-0.843851	1.7817	0.436636	-0.749235	0.696965	2.70797	-1.18007	-0.0341816	0.762543	1
b0597	entH	0.589994	0.112127	0.603375	0.0927511	-0.501848	0.206136	-0.309471	-0.0695036	0.435917	0.202597	0.0452387	0.395684	-0.850499	-0.761115	-0.205111	1
b0134	panB	0.685197	0.0734649	-0.0892091	0.358956	0.422605	0.0178523	0.0969857	-0.140741	0.435635	-0.463454	-0.0780753	-0.194646	0.409807	0.911097	1.01001	0
b1084	rne	-0.16921	-0.207581	0.0367764	0.121748	0.473973	0.0865976	0.564554	-0.777694	0.435193	0.117177	-0.545032	-1.21603	-0.281978	0.480929	0.489582	0
b4592	cbdX	0.645594	0.056499	-0.125755	0.372334	0.157892	0.118456	0.30038	-0.00905476	0.434936	-0.314368	-0.0475984	-0.681103	0.105043	0.748623	0.840572	1
b0364	yaiS	0.277532	-0.175392	-0.740405	0.14763	0.219686	0.190316	0.32494	-0.0223311	0.434163	-1.02254	-0.325538	0.0655548	0.278557	0.45648	0.533772	1
b1220	ychO	0.140974	-0.154996	-1.02097	-1.53459	-0.663044	-0.353569	-2.49469	-0.181858	0.43369	-2.08011	-0.580179	2.45474	1.35076	0.0972659	0.518105	1
b1133	mnmA	4.3093	0.60831	-0.502503	-0.944493	-1.14391	-0.305279	-0.964197	0.019744	0.433566	2.02818	0.567264	2.36448	0.573867	-0.656882	-0.220083	1
b3640	dut	0.0253475	0.233769	0.117875	0.072995	-0.0847015	0.102649	0.219961	-0.138267	0.432723	0.62004	0.0842244	-0.535145	-0.461642	0.420453	0.801486	1
b3321	rpsJ	0.585058	0.25778	0.0531683	0.516514	0.197227	0.204194	0.205709	-0.138009	0.431809	0.425564	-0.418127	0.297103	0.00808185	0.480503	-0.34835	0
b3637	rpmB	1.05026	0.458113	0.177563	-0.052549	0.353021	0.139621	-0.612722	0.104645	0.430153	0.189671	-0.29108	0.686099	0.70403	0.471881	0.891475	0
b2894	xerD	-0.336386	0.443063	-0.162139	-0.0735813	-0.082898	-0.276605	-0.403833	-0.2503	0.429465	0.647505	-0.0918562	-0.131615	0.828026	-0.22022	-0.186153	0
b3983	rplK	0.456903	-0.03996	0.11507	-0.136101	-1.17633	-0.730444	-1.31405	-0.487919	0.42928	0.183511	0.212493	0.716858	-1.19201	-0.491057	0.00407285	1
b4015	aceA	0.173431	-0.78358	-0.537364	-0.0492259	0.0547888	0.314678	0.231801	0.140576	0.428132	1.49263	0.184366	-0.208986	0.301129	0.131333	0.0349996	0
b2541	hcaB	-0.144089	0.298668	-0.226012	-0.153914	-0.0402537	0.275862	0.250129	0.441551	0.426186	0.26323	0.206108	0.50401	0.178905	-0.36066	0.487458	0
b4085	alsE	0.720048	-0.0568582	-0.214611	0.292687	0.18427	0.0538331	0.115859	0.0473408	0.424477	0.198016	0.114089	0.116829	0.0924225	0.73186	0.668972	0
b3736	atpF	-0.356616	-0.767228	-0.723427	-0.582707	0.286245	-1.37147	0.745015	0.0702701	0.423678	-0.358734	-0.509139	-1.38057	1.21517	0.743579	0.351916	1
b0472	recR	-0.335861	0.722148	0.0113406	0.366771	0.0659486	-0.189454	0.184007	-0.098488	0.423572	0.25566	0.583289	0.173282	0.304437	0.122939	0.232772	0
b3842	rfaH	0.046842	-0.0171544	0.0671264	-0.263365	-0.484681	0.0793147	0.604908	-0.157416	0.423525	1.0113	-0.0553232	-0.744517	0.921598	0.262618	0.107142	0
b2312	purF	6.32023	1.4213	1.20043	-0.187587	1.96295	0.590906	-0.107182	-0.00212599	0.423517	0.0228024	2.89099	0.284708	1.93237	0.0223569	0.200583	1
b1815	yoaD	-0.578139	-0.0809018	-0.0955774	-0.152365	-0.16299	-0.248918	-0.117682	-0.243635	0.423279	-0.00440848	-0.2359	-0.194932	0.49964	-0.23369	0.84985	0
b1468	narZ	-1.06887	-0.922289	-1.37165	-0.767912	-1.18114	0.305054	-1.76838	-0.319356	0.423039	-1.53691	0.516969	0.678723	1.60124	-1.37814	-0.0902319	1
b2627	yfjK	0.711669	-0.768545	-0.842744	-0.52468	-0.718798	0.856059	1.16512	0.124154	0.422843	-3.83904	-0.232858	-0.10251	0.0591526	0.970831	0.035925	0
b4580	yaiT	-0.27236	0.719564	-0.668923	-0.152159	-0.220714	1.2733	-2.4634	-1.49585	0.422804	1.06723	2.08354	3.0629	0.948233	-0.31284	1.23709	1
b0873	hcp	0.180842	-0.263591	-0.835567	-0.0488499	-0.496531	0.0507445	0.357303	-1.02738	0.422703	1.06815	0.123439	-0.632617	0.022839	0.579613	-0.170229	0
b4491	ycgH	0.799999	0.730262	-0.761279	-0.361005	-0.0981534	0.234572	-0.452652	0.360427	0.422495	-2.2539	-0.595392	2.87119	0.742307	1.12536	1.02256	1
b2156	lysP	1.10618	-0.0911727	-0.436619	-0.246647	-0.4125	-0.664429	-0.685956	-0.507444	0.422326	-0.440419	-0.517449	-0.546738	0.321261	-0.370836	-0.474695	0
b3964	yijD	0.0854849	0.219844	0.101217	0.141507	1.0453	0.215949	-0.973058	0.107732	0.420372	0.60104	-0.586628	0.389437	0.179938	0.361047	0.788358	0
b4449	psrO	-0.0109795	-0.0945278	-0.255069	-0.025064	-0.0925445	0.12866	0.29141	0.113603	0.419573	2.05802	0.131838	0.172216	2.27975	0.0607775	0.0373126	0
b4252	tabA	0.0667492	-0.344411	-0.700116	0.109237	-0.136963	0.308934	-0.179645	-0.124535	0.419145	-0.597399	0.0305474	-0.060132	-0.0153688	0.719467	1.44402	0
b0469	apt	0.372728	-0.232513	-0.315852	0.351479	-0.384102	0.0678111	0.373461	-0.03599	0.418726	0.39097	0.210204	-0.374674	-0.363708	0.196571	0.607992	0
b2300	yfcE	0.686809	-0.0904689	-0.288948	0.300829	-0.941342	0.065526	-0.240723	0.0974133	0.418674	0.515625	-0.0657791	-0.728021	-0.283679	-0.545505	0.792528	0
b4474	frlC	0.498247	-0.342907	-0.484109	-0.124517	0.0734662	-0.127318	-0.503825	-0.0301606	0.418522	-0.226237	-0.109288	0.281017	0.415787	0.567216	0.422963	1
b0186	ldcC	-1.96099	-1.0427	-1.5152	-0.655766	0.378173	1.70018	0.097359	-0.547327	0.418461	-1.87776	-0.061328	-2.55374	0.992948	0.739877	-0.737344	1
b2305	yfcI	-1.80057	-1.55157	-2.00843	-0.325455	-0.376622	0.353087	1.10532	-0.0824474	0.41804	-2.5187	0.453211	-1.94464	-2.03476	-0.16424	0.0532212	1
b3310	rplN	0.479308	-0.0822586	-0.158448	-0.159029	-0.841393	-0.495736	-0.760704	-0.458401	0.418033	-0.542884	-0.0355686	0.0646631	0.00296804	-0.967716	-0.460677	1
b4244	pyrI	-0.0129471	0.134152	-0.262132	-0.0315728	0.237909	0.131604	0.238147	0.0906921	0.417485	0.896645	-0.0407278	-0.300024	0.423418	0.340726	0.0602111	0
b4119	melA	0.346652	-0.283586	-1.01265	-0.388384	-0.244691	0.339324	0.0618164	0.0539403	0.416538	0.882639	0.124551	-0.534309	0.514986	-0.710389	0.2314	1
b3689	yidR	0.920161	0.154883	0.401041	-0.0379595	-0.395722	0.773929	-0.688257	-0.144434	0.416502	-0.1753	-0.0365153	0.502116	-0.610547	-0.288928	0.281169	0
b3280	yrdB	0.707643	0.406471	0.11882	-0.0543101	0.42223	0.0151452	-0.241136	0.0929038	0.415978	0.963044	0.168108	0.476858	0.00709258	-0.32394	0.241282	0
b4408	csrB	0.185671	0.16765	0.124056	0.171448	0.0548674	0.112293	-0.0324545	0.148123	0.41478	0.127437	0.111993	-0.0496373	-1.50537	0.182666	0.400326	0
b0382	iraP	-0.280788	0.36693	0.023559	-0.186364	0.469833	0.49223	1.12427	-0.0247439	0.413776	-0.294604	0.325617	-0.051135	0.916444	0.622755	0.237516	0
b2793	syd	0.173342	-0.10888	-0.141793	0.434516	-0.261237	0.245661	0.74423	0.216905	0.413765	0.559982	-0.128856	-0.284001	0.820148	0.870678	1.01239	1
b0508	hyi	0.376267	0.140747	-0.448831	0.146004	0.170809	-0.283107	0.0347023	0.0815625	0.413203	0.362185	0.144589	-0.4426	0.0403618	0.0257299	0.652613	0
b3731	atpC	-0.235385	-0.610674	-0.311394	-0.0952822	-0.399741	-0.149178	-0.445606	-0.125721	0.412841	0.563147	-0.0541845	-0.522611	-0.353369	-0.271689	-0.138889	0
b2844	yqeF	0.468001	-0.0471325	-0.417248	-0.0183405	0.110492	0.0292481	-0.718219	0.158871	0.411062	0.139975	0.132487	0.227358	-0.24829	-0.0313488	0.453863	0
b3716	cbrB	2.17851	1.29324	0.278196	0.185641	0.714826	-0.386807	-0.402119	0.536158	0.41067	-2.19517	-1.31603	-0.924436	-1.57253	-0.050921	0.458595	1
b3463	ftsE	-0.997379	-0.664878	-1.17569	-0.506911	-0.863177	-0.347968	-1.04855	0.365872	0.409623	-2.18212	0.162628	0.182649	1.10762	0.197889	0.483883	1
b3268	yhdW	0.569695	-0.106284	0.0868521	0.199965	0.126341	0.0782482	-0.300577	-0.381052	0.409334	-0.146989	-0.00422941	0.437062	0.0296468	0.662419	0.20113	0
b2814	metZ	0.156971	-0.161426	0.128211	0.220129	0.841868	0.122221	0.691424	0.131883	0.409246	0.148265	-0.0153849	0.234047	0.165275	0.055122	-0.131107	0
b3054	ygiF	0.467949	2.11461	0.589545	-0.538207	-0.643312	-0.140776	1.1776	0.958906	0.408189	0.599495	-0.123881	0.402336	0.52679	-1.16267	0.116768	0
b0888	trxB	0.365516	0.0942382	0.420819	0.338286	-0.507312	0.536559	0.0962013	-0.136199	0.407493	0.920933	0.174951	-0.029644	-1.74197	-0.270874	-0.393114	0
b3440	yhhX	0.384982	-0.423911	0.164168	-1.1907	-1.62908	0.258496	0.0922734	-0.529058	0.406334	0.388262	0.0133699	-0.146781	-0.027519	-0.180842	-0.142472	1
b0722	sdhD	2.26779	0.753555	0.83901	-0.580658	0.517631	-0.521377	-1.54189	0.0156197	0.406198	-0.84399	-2.73941	0.275837	0.375925	2.58053	2.65663	1
b0422	xseB	-0.734102	-1.40363	-0.323885	0.251163	0.030075	0.83019	0.756787	-0.496449	0.405896	-0.612833	-0.445145	-1.20681	1.05942	0.399909	0.0754656	1
b2770	ygcR	0.915381	-0.299671	-0.537968	-0.554701	0.216834	-0.148628	-1.046	-0.373624	0.405828	-0.946016	0.0552048	0.329636	0.32169	0.484245	0.418153	1
b0752	zitB	1.57564	0.865373	1.13786	-0.187646	-0.0487955	-0.117151	0.596535	0.928056	0.405589	-1.07932	-0.938891	0.442117	-0.993575	1.647	0.682619	1
b1464	yddE	0.708228	0.313593	-0.286193	0.104321	-0.381329	-0.188109	-0.0942111	-0.0829256	0.405078	0.116945	0.163577	-0.244599	-0.0288401	0.162263	0.470875	1
b2875	yqeB	0.36845	0.454137	0.645187	0.406057	-0.301682	0.559074	0.161942	-0.216244	0.404672	0.444911	-0.313999	0.270467	0.78179	-0.279605	-0.722773	0
b1949	fliQ	0.514466	0.276133	0.41099	0.687719	0.219706	-0.00292528	0.938445	-0.344124	0.404158	-1.34845	-0.137202	-1.1085	0.265668	0.304663	0.368628	0
b1061	dinI	0.425616	0.0643973	0.236094	0.339138	-0.374628	-0.222492	-0.185567	0.0856868	0.403659	0.113946	-0.0912319	0.248191	0.0333334	0.67056	-0.18611	0
b2122	yehQ	-0.944713	-0.451941	-1.87229	-1.72169	-0.0505216	1.19772	0.120034	-0.2105	0.402777	-0.870942	0.781091	-1.15589	0.682187	0.585026	-0.484484	1
b3653	gltS	0.644517	-0.67705	-0.925093	-0.863326	-1.19895	-0.912736	-1.5044	-0.657784	0.40215	-1.08181	-0.515286	-1.30803	-0.672283	-0.644613	0.990903	1
b3049	glgS	-0.200148	-0.504289	-0.566038	0.121813	0.137289	0.472265	0.207558	-0.0169367	0.401353	0.656929	-0.102693	0.350996	-0.328255	0.371056	-0.0335047	1
b2275	yfbP	0.201019	0.476882	-0.279751	0.0790053	-0.113826	0.448609	0.0572306	0.404214	0.401192	-2.40706	-0.201632	0.00964733	0.363067	0.281063	-0.406487	0
b1810	yoaC	-0.0711607	-0.252472	0.320628	-0.416358	-0.621303	-0.183096	-0.463979	0.129646	0.401071	-0.110505	-0.25943	-1.85825	-0.503387	-0.382419	-1.3532	1
b0227	yafL	-0.905547	-0.150192	-0.401917	0.092489	0.492537	0.287813	0.298471	-0.190256	0.400558	0.0976303	-0.329758	-0.0820648	0.822132	0.766571	0.249691	1
b4234	yjgA	0.952542	0.299234	0.706762	0.0802297	-0.187204	-0.0961595	-0.0685632	0.111945	0.400018	0.726479	-0.17068	0.664819	-0.474169	-0.208058	-0.0370975	0
b0235	ykfJ	0.0280996	-0.217214	0.0481249	0.0103047	0.106094	-0.878521	-1.18207	-0.276232	0.399787	0.199066	-0.358777	-0.227269	-0.796448	0.176717	-0.519028	1
b2172	yeiQ	-0.099577	-0.41715	-0.634076	-0.604946	0.0408234	0.236681	0.10356	-0.255105	0.398599	-1.59295	0.00362685	0.305246	0.192085	0.51759	0.889771	0
b3994	thiC	1.5318	-0.135015	-0.0477491	-0.300378	-0.977376	-0.53466	-0.737095	-0.779547	0.398122	0.266451	0.250798	0.826601	0.244265	-0.247512	-0.189759	0
b4634	aaaD	-0.868065	-0.455656	-0.93144	-0.292674	-0.00275954	0.569247	0.739698	-0.0202513	0.396362	-0.206375	0.187693	-0.7988	0.785723	0.653908	0.373394	0
b2251	nudI	1.0195	0.0452851	0.0238361	0.36092	-0.298437	0.717611	-0.0144731	0.339012	0.396294	-0.344643	-0.180599	-0.526352	-0.0606861	0.110505	0.461504	0
b0467	priC	-0.205452	-1.41109	-0.679025	0.348729	0.763362	-1.20751	-1.82206	1.2285	0.395759	0.239316	1.03968	0.394377	0.100207	0.127723	-1.16685	0
b0788	ybhN	-0.497076	0.611857	0.0899644	-0.0579566	-0.392053	0.0844646	-0.466156	-0.110711	0.395188	0.178992	-0.210535	-0.344564	0.733328	0.00151253	-0.191673	0
b0421	ispA	0.911523	-0.0743504	-0.26052	-0.347734	-0.313469	0.163981	0.102377	-0.0701609	0.393201	-0.316334	-0.156323	-0.0178609	-0.229619	0.597449	1.31027	0
b2584	pka	-2.1281	-0.839804	-1.34123	-1.38406	0.738768	0.625513	0.195866	-0.617919	0.39312	-0.179132	0.596247	-0.650399	-0.219718	-0.410008	-0.441651	1
b1201	dhaR	-0.710702	-1.47991	-1.801	-1.02074	0.36865	1.12813	-0.459471	-0.264458	0.392271	-0.753961	1.08164	-0.530561	0.601754	-0.0708393	2.06288	0
b1461	pptA	0.458892	-0.320505	-0.1384	0.592002	-0.395453	0.0370992	0.227474	-0.0144867	0.390811	0.687052	0.0879645	-0.0189287	-0.113417	0.308692	-0.256883	0
b1672	ydhW	0.376118	-0.520336	-0.116972	-0.424352	-0.232061	0.14788	0.179617	-0.53066	0.390038	1.30724	0.313117	-0.906589	0.319327	0.504744	1.48021	0
b2356	yfdM	0.590689	0.418788	-0.16671	-0.206689	-0.100761	0.0290082	-0.75456	-0.296121	0.389581	0.287964	-0.122363	0.315027	0.627619	0.359211	-0.0238357	0
b3946	fsaB	0.345289	0.492305	-0.296915	-0.207907	0.44904	0.32986	0.0835086	0.358779	0.389448	0.172533	0.0850999	0.32897	0.372454	0.734725	0.934687	0
b2061	wzb	0.275847	0.0690114	-0.0054027	-0.430567	0.481877	-0.114671	0.0320355	-0.142994	0.389276	0.639336	-0.0159111	-0.166479	0.761771	0.38927	0.152609	0
b1064	grxB	0.375378	-0.157785	-0.0261436	-0.0153009	1.4815	0.25834	1.08308	0.00753973	0.388924	-0.730856	-0.169669	0.261267	1.37463	1.28076	0.215202	0
b1779	gapA	0.211062	-0.434371	-0.414179	0.304111	-0.00546133	0.230503	0.0427829	-0.221379	0.388503	0.538997	0.246798	-0.480616	-0.493955	-0.0705306	0.517813	0
b3622	waaL	2.79372	1.16967	-0.150622	1.08391	0.227625	-0.632999	-0.783975	1.98805	0.388347	-3.20097	-2.21355	-4.10159	-2.6611	0.462742	0.103818	1
b1087	yceF	0.179983	0.0417328	0.30898	0.137509	-0.678719	0.11745	-0.0159814	-0.0858349	0.385465	0.939276	-0.0274947	0.170605	0.607774	0.184667	0.683545	0
b2464	talA	0.411257	-0.468264	-0.8006	-0.51677	0.273874	0.826824	0.825544	0.341947	0.385443	0.400965	0.32933	-1.05112	0.325897	0.941193	1.31891	1
b4571	wbbL	0.638608	0.309128	-0.422234	0.210798	-0.437304	-0.00634547	0.961402	0.216525	0.385101	-0.902366	-0.552794	-1.47401	-2.54208	0.492624	0.313582	1
b4527	ydaF	0.572129	0.273532	0.0314871	0.201474	-0.651325	0.455427	-0.0645678	-0.247556	0.384998	1.6693	-0.019341	0.145296	-0.334041	0.135944	-0.853252	0
b1595	ynfL	-0.542615	-0.53734	-0.551164	-0.540528	-0.612819	-0.179035	-0.528557	0.0916789	0.384459	0.0481786	-0.526626	-0.459637	0.105056	-0.385681	-0.222686	0
b1457	ydcD	2.56956	1.67494	-0.362583	-0.14326	-1.12877	0.502073	-1.68041	-0.548001	0.384111	-0.103452	0.0572261	-0.481089	1.43583	-1.10658	-1.00062	1
b0928	aspC	0.0335768	-0.643542	-0.636111	0.51077	-0.267626	0.641498	0.105154	-0.157195	0.381164	-0.848945	-0.266563	-0.677338	1.23038	0.911257	1.02693	0
b3002	yqhA	0.897507	0.177091	-0.253616	0.422588	0.0604544	-0.737784	-0.0222113	-0.0252616	0.380469	0.100774	-0.35557	-0.164814	0.34642	1.32576	0.808461	1
b0636	rlmH	-0.67293	-0.0817266	-1.69358	-0.162806	0.127574	0.355481	-0.953265	0.690347	0.380403	-0.323609	0.341086	0.342583	1.92574	0.0779226	0.147174	1
b1302	puuE	-0.830316	0.719858	-0.223723	-0.0235152	-1.91859	-0.697253	0.1521	-0.715838	0.380355	-0.849158	-0.666661	0.171293	1.003	2.17754	0.164923	0
b1876	argS	-2.7251	-1.14238	-1.26422	-1.96679	-0.673706	1.43894	1.05607	0.393834	0.379908	-0.896148	0.727008	-0.449487	0.878186	0.573211	0.355166	1
b1725	yniA	-1.80909	0.088859	0.450701	0.881896	0.848481	-0.837465	1.87998	0.485529	0.379695	0.414853	-0.613197	1.22109	-0.833255	0.18022	-0.0318753	0
b2065	dcd	0.523521	-0.177325	0.156439	0.318828	-0.489646	-0.659447	-0.131889	-0.2561	0.379064	-0.918619	0.0728823	0.684562	-0.688389	-0.362773	-0.0294337	0
b2068	alkA	0.103479	-0.174877	0.064999	0.324365	-0.625758	-1.33754	-0.504485	-0.448388	0.379045	-0.756361	0.175167	-0.368332	-0.669464	0.165725	0.893807	0
b0608	ybdR	0.224541	-1.13678	-2.59111	-0.818695	-1.23217	0.544491	-0.785071	-0.188037	0.378453	-2.62176	0.543797	-0.780828	0.65042	0.707016	-0.9285	1
b2209	eco	0.126053	0.244683	-0.140613	0.419935	-0.469362	0.773509	-0.113008	-0.0748259	0.377448	0.621673	-0.69412	-0.116288	0.208057	0.0867754	1.35509	0
b3262	yhdJ	1.87972	0.15299	0.208815	-0.155688	-0.478384	-0.0674956	-0.941294	-0.125742	0.375996	-1.44528	-0.135468	1.34312	1.44596	0.980714	0.445972	1
b3371	frlB	0.566091	-0.575336	0.256694	-0.165085	-0.0340374	0.010373	-0.80713	-0.0847031	0.375547	-0.300998	-0.348202	-0.381542	0.0808088	-0.359272	-0.35102	1
b2099	yegU	0.181376	-0.0406573	-0.3638	0.144676	0.190661	0.102459	0.384702	-0.0228365	0.375359	-0.756508	-0.400874	-0.231216	-0.0767928	0.343249	0.152624	0
b1003	yccJ	0.262361	-0.486497	-0.328049	0.427675	0.411617	0.0825886	0.106686	-0.00578455	0.375178	1.07352	0.114671	-0.106884	-0.841033	1.15871	0.0122925	0
b2461	eutP	-0.193435	-1.13843	-0.967123	-0.0985132	-0.566122	-0.615657	-0.449181	0.103973	0.374782	-1.28504	0.191415	-0.362964	-0.970451	-0.673174	0.182218	0
b0561	tfaD	-0.103752	-0.222677	-0.758857	-0.24597	0.0459766	0.623101	0.681062	-0.286228	0.374573	0.0982204	0.184665	-1.15979	0.775608	0.801485	0.927547	1
b3816	corA	-1.46715	-0.578592	-1.22443	-1.1217	-1.82826	-1.24288	-1.67634	0.00200574	0.374499	-1.31406	-0.464715	-1.27749	-1.67833	-0.458159	0.724539	0
b4107	yjdN	0.504079	0.0801862	-0.306246	0.467296	0.111549	0.074245	0.375954	-0.0705431	0.374442	0.106216	-0.0490658	0.0555723	-0.304329	0.486146	0.467785	0
b3154	yhbP	-0.862893	-0.903718	-0.566641	0.42496	-1.25756	-0.783114	-0.720659	-0.856823	0.373059	-0.308071	-1.09809	1.10242	0.599138	-0.161789	1.64482	0
b0101	yacG	0.796978	0.370048	0.92257	6.13081e-05	-0.159016	-0.470637	-1.33643	-0.833184	0.372305	0.0160374	-0.0391022	1.17827	-0.830342	0.363669	0.173095	1
b2887	ygfT	2.26393	-0.268749	-1.36894	-1.08612	-0.373328	-0.618089	-1.96931	-1.48196	0.370945	-0.425194	1.01755	-1.14174	0.228359	-1.34535	0.222258	0
b0240	crl	-0.0803564	0.399045	0.334973	-0.0256703	-0.717604	-0.356721	-0.431446	-0.00332267	0.369246	-0.258355	0.176685	0.119823	-0.198533	0.245944	0.718997	0
b1057	yceJ	1.7939	0.774064	0.709851	-0.185378	0.582357	-0.965058	0.0392363	-0.684495	0.368597	-2.88641	-2.01256	-0.810368	0.296058	0.0287351	1.15383	1
b4450	arcZ	-0.433099	1.15282	-0.232782	-0.222823	-0.973198	0.104147	-0.60144	-0.126131	0.368519	0.024678	0.158064	-0.613345	0.501649	-0.237921	-0.886462	0
b3582	sgbU	0.043027	0.295311	-0.531794	-0.0536539	-0.22799	0.00765534	-0.0183761	-0.506083	0.368482	1.03787	0.162609	-0.245311	0.904304	-0.0177102	0.251176	0
b4215	ytfI	1.11335	0.0376559	0.0586674	0.369571	0.645376	0.529854	0.337001	0.438001	0.368217	-0.391851	-0.436834	0.345771	-1.0937	0.652783	-0.119334	1
b0085	murE	0.156445	0.536678	-0.429277	-0.813309	-1.60474	-0.0628545	-1.50964	-0.49052	0.36732	-0.303083	-0.160915	0.0495966	0.248348	-1.01317	-0.440364	0
b3133	agaV	-0.0551886	0.0850674	-0.666549	0.297573	-0.139684	-0.00227188	0.354421	-0.0406273	0.367292	0.646071	0.386106	-0.35844	0.127398	0.271023	0.132723	0
b3890	yiiF	1.02536	0.0489737	0.199075	0.192306	0.256657	0.191917	0.159035	0.0838425	0.366315	0.34514	-0.118091	-0.201109	-0.241059	0.21779	-0.0876822	0
b0097	secM	-2.4511	-2.36342	2.02915	0.834792	1.3278	-0.798562	1.05398	-0.658553	0.365986	1.38971	-0.729956	0.218947	1.29021	-0.691518	-0.398477	1
b1260	trpA	-1.09261	-0.660704	0.392053	-0.0159249	-0.0508813	0.3271	0.265259	-0.059536	0.365488	0.423872	0.290439	0.287853	1.94237	0.397624	0.259743	0
b2324	mnmC	-0.545024	-0.899849	-0.343793	-1.6746	-0.876186	-0.73301	-3.16581	-0.927057	0.365372	-2.36333	0.205807	1.9866	-0.27552	-0.346421	0.492299	1
b0306	ykgE	1.03599	-0.197217	-0.885737	-0.206646	-0.464913	0.266944	-0.721883	-0.0120392	0.365178	0.0427795	-0.0866029	0.986305	0.323051	-0.31799	0.405641	0
b2245	rhmA	0.632025	0.276379	0.202153	-0.427152	-0.681263	-0.0512896	-0.479076	-0.10318	0.364672	0.739109	0.0017154	0.2561	0.644966	-0.04298	-0.307559	0
b0852	rimK	-0.499445	-0.719693	-1.29166	-0.981083	0.093284	-0.180661	-1.14607	0.584587	0.364574	0.145304	-0.296922	0.939681	0.656964	-0.429139	1.16417	0
b1977	asnT	-0.693818	0.0901175	0.107054	0.49783	0.637089	0.298412	0.624231	0.421785	0.363921	0.810162	0.0487576	0.444855	0.184639	0.160217	0.559194	0
b3389	aroB	-0.294804	-0.107751	-0.589188	0.320483	-0.814976	0.229793	0.0365851	0.0909393	0.362347	2.0697	0.28105	-0.444589	0.137578	-0.922452	-0.423605	1
b1415	aldA	-0.00702769	-0.594703	-0.715145	-0.43818	-0.333793	-0.396582	-0.296861	0.03792	0.362143	-0.198571	0.0942714	-0.917144	0.242811	-0.168041	-0.469614	0
b2668	ygaP	1.30675	0.390299	0.928657	1.08906	-0.351764	-0.910407	-1.01723	0.756725	0.361804	0.0108362	-0.32591	0.718805	-0.740847	0.943341	1.15706	1
b4578	insP	0.238332	-0.234658	-0.404663	-0.110224	-0.0881495	-0.0565649	0.241953	-0.187631	0.361107	-0.682956	0.0121516	0.085549	0.743088	1.02806	1.34373	1
b4398	creB	1.41118	0.322952	0.0412193	-0.189187	-0.867052	-0.27416	-0.953371	0.159976	0.360753	0.828411	0.0185481	-0.174723	1.10033	-0.453574	-0.464026	0
b0850	ybjC	0.86377	0.286698	-0.258717	-0.0260124	0.474071	-1.28834	0.723747	0.159592	0.360213	-1.53976	-0.533277	-0.966455	-1.81293	-0.253924	0.107872	0
b3315	rplV	0.29299	0.227309	-0.0180297	0.213722	0.11093	-0.441596	-0.364787	-0.113074	0.359693	0.461321	-0.115586	0.247695	-1.04118	0.275084	0.516807	0
b4334	yjiL	0.907692	0.221161	-0.226965	0.279045	0.295508	0.441154	-0.115002	-0.500558	0.358869	0.00402063	0.532488	-0.010492	0.471175	-0.127641	0.059245	0
b0120	speD	-0.0962979	0.264673	0.133747	0.467212	0.682229	-0.112797	0.515629	0.352466	0.357925	-1.25979	0.270365	-0.341066	-0.55291	1.17538	1.24916	0
b1134	nudJ	-0.517327	-0.395643	0.277143	0.170839	-0.0316914	-0.391419	-0.409766	-0.0279778	0.357724	1.29547	-0.134252	0.212956	-0.304869	-0.451425	-0.712968	0
b4051	qorA	-0.436619	-1.049	-0.793527	-0.270998	-0.608843	0.0464994	-0.0119791	0.230451	0.356568	0.609955	-0.0513556	-0.542812	0.124106	-0.517624	-0.324216	0
b1625	cnu	0.417265	0.172361	-0.0591897	0.502941	-0.141749	-0.177429	0.29639	0.131361	0.35592	0.135303	-0.302401	-0.0350448	-0.920043	0.111595	1.17476	0
b4650	yibS	-0.396806	0.635286	0.172901	-0.160544	0.0655082	0.409196	0.125189	0.158219	0.355527	0.748017	0.0246405	0.201143	0.408825	0.0415093	-0.0597149	0
b1542	ydfI	0.17266	0.200374	-0.197213	-0.300906	-0.229413	0.0379226	0.044571	0.0163821	0.355517	0.20095	0.00987743	0.0525617	-0.0754668	-0.128529	-0.193509	0
b3759	rrfC	-0.120251	0.429978	0.2033	0.453122	0.77814	0.231719	0.59667	0.844325	0.355503	0.414239	0.0434522	0.724012	-0.0306254	0.0698718	-0.0818675	0
b3925	glpX	0.0372792	-0.607035	0.154542	0.333004	0.000910901	0.166879	0.183377	0.0569719	0.354737	-0.220878	0.122258	-0.355207	-0.866922	-0.613313	-0.282563	0
b1324	tpx	-0.0480168	-0.160469	-0.564532	0.0999157	-0.593139	0.255477	0.0297022	-0.224442	0.354038	-0.379946	-0.113481	-0.0387117	-0.0762813	0.441109	-0.419433	0
b4673	ymjD	-0.524262	0.559064	0.0168401	0.0243444	0.503477	-0.192303	0.731545	0.142721	0.353756	0.562425	0.0691094	0.539222	0.342685	0.266935	-0.138272	0
b0470	dnaX	0.0377423	0.431656	-0.196446	-0.0542017	-0.59864	0.0727345	-0.352795	0.438461	0.353474	0.0882756	0.00864564	-0.0249394	0.768723	-0.280986	0.00331674	0
b1222	narX	0.758962	0.528248	-0.119644	0.0238867	1.17287	-0.626822	1.63724	0.584959	0.35338	0.38504	-0.743347	-0.683897	-0.274953	0.367504	-0.416311	0
b0902	pflA	1.38597	0.500223	-0.136214	0.474154	0.0372271	-0.045405	0.307267	-0.46477	0.353063	0.976635	0.176001	0.28377	-0.724772	0.301978	0.587218	1
b1287	yciW	0.0331175	0.205868	-0.58941	0.0951512	0.610352	0.846751	0.963157	0.365794	0.352903	-0.239586	0.134103	0.102643	0.418356	1.42288	0.669527	1
b3239	yhcO	-2.19184	-0.667554	2.23295	1.06076	0.0670069	-0.221473	-3.39273	-2.32182	0.352881	-1.86564	-2.19589	-2.36229	-0.295862	1.12018	1.02831	1
b1120	cobB	1.35682	0.462485	-0.141665	0.80109	0.210543	0.00294495	-0.35958	0.136421	0.352691	0.249738	0.61096	0.151977	0.289224	-0.30959	0.038658	0
b2431	yfeX	0.539058	-0.10514	0.397244	0.0717585	0.132793	0.249372	-0.0335137	-0.00820099	0.352525	1.04283	0.0494855	-0.240589	-0.219578	0.0228989	-0.188593	0
b2096	gatY	-0.0733793	0.143444	-0.847303	-0.363049	0.530927	0.0699644	-0.204976	0.0488487	0.35226	0.0793017	0.147021	0.325066	0.577139	0.508212	1.10372	0
b4526	ydaE	0.633509	0.420477	0.584409	0.111416	0.237142	0.224323	-0.0450106	-0.0430278	0.351123	-0.165371	-0.31426	-0.53746	-0.335271	0.27493	-0.429301	0
b1633	nth	1.5831	0.679324	0.283803	0.648099	-0.70061	-1.17153	-0.942167	-0.090861	0.351028	-1.12203	0.389021	1.63941	-0.327105	0.554011	1.14194	1
b3125	garR	0.151084	-0.644669	-0.0193069	-0.222536	0.58692	-0.262781	-0.302736	-0.088129	0.35061	1.23093	-0.0563294	-0.687292	-0.408913	-0.156842	0.225395	0
b2606	rplS	-0.440843	0.434166	-0.293607	-0.290104	0.288997	-0.16542	-0.304453	-0.448483	0.350113	1.3453	0.580031	-0.0920049	2.88308	0.490666	0.48029	1
b1541	ydfZ	0.239734	0.0240873	0.383815	0.509551	-0.261788	0.191617	0.701335	0.322866	0.349499	0.631415	0.108661	0.405136	-1.08464	0.136604	-0.416831	0
b1920	fliY	-0.881273	0.383577	-1.59545	-0.299691	1.11595	0.596355	-0.0952566	0.600467	0.34943	-0.284171	-0.445931	-0.934427	0.686961	-0.346183	-0.179092	1
b4266	idnO	0.447492	-0.40119	-0.789713	0.255668	-0.662889	0.0278978	0.49709	-0.083487	0.348927	0.719593	0.0536846	-0.671635	0.633872	-0.105989	0.00193638	1
b4372	holD	-0.157664	-0.390731	-0.393783	-0.0189385	-0.548624	-0.415516	-0.644466	-0.0804771	0.348432	-0.286386	0.12586	0.367417	0.175737	0.265259	0.263176	0
b3732	atpD	-2.94566	-2.26425	-0.986682	-1.20491	-1.31968	0.255219	-0.394898	-1.38198	0.348075	-0.929889	0.711428	-2.1961	0.342204	-0.775002	0.381258	1
b1544	ydfK	0.465255	0.263049	-0.0150818	0.362122	0.37778	0.432292	0.651655	0.455483	0.34719	0.7905	-0.0331676	-0.28688	0.280829	0.0858447	0.349319	0
b2992	hybE	0.678583	-0.362762	-0.0375706	0.188602	-0.391398	-0.711009	-0.271353	-0.356696	0.346619	0.768417	0.219577	-0.660818	-0.199877	-0.298463	-0.0580546	0
b2244	yfaD	-0.104371	-0.788288	-1.2773	-1.06127	0.442928	0.158536	1.79301	-0.0560702	0.346247	0.478118	0.0192808	-0.275664	1.03917	0.579524	0.503094	1
b2352	gtrS	0.760273	-0.089414	-0.613228	0.0812238	-0.116465	0.0214202	0.0833614	0.749118	0.346114	-0.422984	-0.400536	-1.76147	-0.0873474	-0.623707	-0.365112	0
b4495	yedN	0.441867	0.0719666	-0.279132	0.299859	0.537421	-0.109669	0.190638	0.177579	0.345985	-0.0298552	-0.172646	-0.123866	0.120822	0.750343	1.61518	1
b3908	sodA	0.209925	-0.0249525	-0.21259	0.21632	0.577811	0.224149	-0.00834901	0.00937694	0.345927	0.26282	-0.0652864	-0.373117	0.0900898	0.121377	0.897071	0
b3984	rplA	-0.335424	0.0552257	0.184514	-0.0527999	0.0843092	-0.116324	0.112724	-0.0295143	0.345508	0.483755	0.096951	0.041412	0.534272	-0.0341048	0.0193354	1
b0502	ylbG	0.94604	0.0813752	0.00910042	0.323821	0.0504233	0.393917	0.142954	-0.0984788	0.344875	-0.0190596	0.162738	0.183678	0.227878	0.462	0.373536	0
b1344	ttcA	-0.202198	-0.432342	0.399384	-0.358793	0.622801	-0.460812	-0.747051	-1.30431	0.344452	1.11192	0.495636	-0.0322911	-0.635883	0.761576	0.306723	1
b0340	cynS	0.320114	0.133668	-0.235206	0.41812	-0.415411	-0.35609	-0.263484	-0.182275	0.342292	-0.260786	-0.273166	0.149174	-0.317735	0.14196	0.177047	0
b1207	prs	0.109567	-0.816854	-1.03177	0.694103	-0.13284	0.580135	1.15664	-0.727632	0.341014	-0.632667	1.30202	0.410693	2.0705	2.49992	3.2385	1
b3672	ivbL	0.832933	0.163	0.40942	0.422188	-0.165236	0.516973	0.0118084	0.156574	0.340977	-0.222018	0.184682	0.255385	-0.835451	1.03934	0.288528	0
b0640	holA	-0.303679	0.0613348	-0.0328459	0.0450325	-0.167283	-0.20134	-0.00578821	-0.100971	0.340969	0.463099	-0.0162437	-0.0218477	-0.06831	-0.0893569	-0.324129	1
b3509	hdeB	0.721783	0.57018	-0.142582	0.352136	-0.0845326	0.444295	-0.0862858	-0.0749579	0.340947	-0.635032	-0.116623	-0.0654916	0.208786	0.199721	0.73791	0
b0935	ssuD	0.599546	-0.66229	-0.162825	-0.11792	-0.464093	-0.0136438	-0.149999	-0.500685	0.340896	-1.21809	0.19872	-0.0763408	0.111413	-0.359303	0.471342	0
b2955	yggW	-0.117078	0.674921	0.458557	0.191985	0.472046	0.00915751	0.456942	-0.110339	0.340744	1.15466	0.515993	0.220232	-0.468775	0.309705	0.61878	0
b4497	yeeL	-0.0721296	0.0289828	-0.607175	-0.112039	0.0664672	0.399022	0.49425	0.182963	0.340022	-0.841825	0.0399166	-0.117012	0.342215	1.06362	0.103717	1
b3738	atpB	0.25829	0.154388	-0.311647	0.167167	-0.412062	-0.0965076	-0.472538	-0.235739	0.339984	-0.227287	-0.231314	-0.47718	-0.207449	-0.629771	-0.270998	0
b1695	ydiO	-0.770548	-0.538493	-1.71015	-1.01251	-0.113783	0.724851	0.741099	-0.0394867	0.339621	-1.50768	0.238166	-0.440908	0.369077	0.717599	0.259431	1
b3661	nlpA	-1.87397	0.155189	-2.80482	0.189503	0.274339	0.621488	-2.03653	-0.567641	0.337767	-0.485308	0.644404	-2.51586	0.0305608	-0.0417787	-1.76318	1
b0388	aroL	-1.5132	1.88793	1.21708	-0.196808	2.58345	-0.130375	0.830056	0.287729	0.336934	0.797125	-0.354809	1.48001	0.328374	1.13548	0.762602	1
b4263	yjgR	-0.329843	-0.54128	0.904624	0.210879	-0.0898731	-0.911622	-2.45175	-0.539927	0.33653	0.474215	0.121278	-0.736349	0.417515	0.132261	0.203741	1
b3534	bcsQ	0.199074	-0.428461	-1.69188	-0.2362	0.186426	0.630257	0.249057	0.351323	0.332925	-1.24181	0.0548909	0.242443	1.7932	0.979172	0.588952	1
b1799	dmlR	0.326594	-1.6898	-1.3178	0.666828	0.938507	0.25349	-1.28786	-0.735841	0.332187	-0.0868652	-0.186882	-1.24934	2.24643	1.73815	0.665148	0
b1523	yneG	-0.256305	0.266622	0.00544122	-0.0185683	0.242657	-0.0575262	-0.171486	0.379478	0.3307	1.90105	0.309414	-0.022378	-0.0377843	0.0593227	-0.306996	0
b4350	hsdR	-0.0925546	0.162192	-0.118283	-0.172368	-0.350276	-0.118995	-0.371503	-0.18758	0.330129	0.160337	0.115688	-0.197995	-0.00476676	-0.257672	-0.319347	0
b2870	ygeW	0.991809	-0.315179	-0.674192	-0.221785	-0.0293081	0.0847239	0.00207963	0.0510884	0.330035	0.0385327	0.188984	-0.174055	0.169427	0.787189	0.477599	1
b3530	bcsC	-0.938936	0.308808	-1.20371	-1.37579	-0.600866	0.657489	-1.17702	-0.69255	0.329914	-1.76976	-0.0347241	2.94022	1.66645	0.000414133	0.629358	1
b2662	gabT	2.11528	0.544242	-0.341496	0.547205	0.596548	-0.328139	-0.433222	-0.387431	0.329723	1.50707	-0.206958	0.654674	2.2062	1.51458	0.829563	1
b3296	rpsD	-0.417088	0.513206	0.420718	0.386445	0.189383	0.353075	0.230104	-0.0378134	0.32845	0.460524	-0.0532568	0.273707	1.21487	0.00206435	-0.0471118	0
b0578	nfsB	0.435891	-0.142076	-0.244129	0.339723	-0.789053	-0.128074	-0.394219	-0.288265	0.328355	-0.00251847	0.00553592	0.155661	-0.0700895	-0.0866451	-0.54895	0
b0081	mraZ	0.0382456	0.0458796	0.174106	0.00802696	0.0892926	0.231468	0.136588	0.0955951	0.328169	0.310977	0.0852349	0.244573	-0.453313	-0.0295888	-0.340151	0
b1970	hiuH	0.460212	0.425325	0.459973	-0.0941636	0.394149	0.0832922	-0.212527	0.375072	0.327909	-0.640152	-0.150784	0.331804	0.0134151	0.163182	0.156337	0
b2709	norR	0.0590299	-2.09087	-1.84074	-0.8733	-0.977863	0.281187	-1.54725	-0.363572	0.325865	-0.431438	1.09111	-0.991666	0.234231	-1.33821	-0.450178	1
b0394	mak	0.0975391	-0.797843	-1.01934	-0.938151	-0.478417	0.477955	-0.298372	-0.145304	0.325164	-0.645743	0.00175531	0.647726	-0.307951	0.0525023	0.220079	0
b2063	yegH	4.10602	-0.0235279	0.0891049	-0.196472	-1.07669	-1.68973	-0.228365	-0.650429	0.324499	-0.586204	-1.36071	-0.574916	0.615501	-1.11564	0.110578	1
b3609	secB	-1.38879	0.830591	-0.297598	-0.12432	0.367342	0.859574	0.491385	0.124225	0.324082	1.55832	-0.408504	0.569601	0.747917	1.25052	0.174693	1
b2342	fadI	0.809391	0.0821832	-0.183618	-0.0887195	0.207458	0.0707331	-0.531459	0.0232096	0.323838	-1.27529	-0.295855	0.53509	0.834629	0.803393	0.509396	1
b1663	mdtK	1.29165	-0.301352	0.362025	1.20031	1.02378	0.720221	-0.810781	2.52063	0.323741	-1.1271	-0.29131	-0.434538	-0.354927	-0.100005	0.151979	0
b2080	yegP	0.614275	0.14937	-0.679464	0.0253545	-0.247546	-0.543228	0.160714	-0.666143	0.323483	-0.161898	0.221049	-1.11215	0.0270032	0.304183	-0.429497	1
b3153	yhbO	0.874792	-0.281306	0.0182864	-0.658792	-0.154166	-0.109426	-0.656886	-0.133464	0.322222	-0.193451	0.0443486	-0.670132	-0.464292	0.187991	0.41199	1
b4473	smf	0.428037	-1.37939	-1.95772	-0.119986	-0.360867	0.869244	-0.803999	0.305288	0.321661	-2.34169	0.0678854	-0.00580785	1.74765	0.82911	0.242529	1
b2909	ygfB	-1.76228	-0.887538	1.68517	0.248254	-0.897632	0.255021	-3.33479	-1.74761	0.321583	-4.70606	-3.01071	-4.47683	-0.183947	-0.806319	1.0038	1
b3393	hofO	-0.133841	0.582721	-0.20699	-0.263828	-0.322606	-0.243547	0.212863	-0.124055	0.321539	0.602049	-0.184235	-0.372128	0.641365	-0.24946	-0.0805473	0
b1794	yeaP	-0.475462	0.536612	-0.11032	0.188128	-0.000119759	-0.0485986	0.0583362	-0.231005	0.320208	-0.212647	0.0352465	0.021557	0.115742	-0.123112	-0.350088	0
b4130	dtpC	-0.173645	0.518642	-0.111152	-0.145087	-0.355027	0.0765583	-0.242773	-0.0140444	0.319761	0.429056	-0.0410188	-0.0782137	0.283553	-0.19995	-0.157565	0
b1155	tfaP	-0.64649	-0.236517	-1.21087	-0.590671	0.13646	-0.0463395	0.624962	-0.36594	0.319322	-0.772908	-0.552911	-1.42122	0.58468	0.776791	0.288638	1
b4470	yhaM	0.986542	-0.409015	-0.460957	-0.417685	-0.0263325	-0.439925	-0.750563	-0.806045	0.318753	0.533011	0.709502	0.0939623	0.24332	0.183025	1.33684	0
b0089	ftsW	2.32972	-0.334134	-1.68577	-1.6958	-1.51026	-2.18519	-2.22246	-0.737214	0.3178	-2.36615	-1.97459	-1.39319	-1.86597	-0.89081	0.342635	1
b1253	yciA	0.427763	1.00768	0.757127	0.492612	0.317033	0.970089	0.321399	0.268975	0.317656	-0.615807	0.0291177	0.346904	0.554041	0.470816	1.43482	0
b3873	yihM	0.149414	0.481443	0.437979	0.47199	0.726473	0.0616574	0.299849	-0.0796671	0.317034	0.535429	-0.226846	-0.405452	-0.607341	-0.55334	-0.0315517	0
b2785	rlmD	0.515149	0.18226	0.00660898	0.66995	-0.261328	0.205768	0.211997	-0.151478	0.316955	-0.668742	-0.200475	0.11826	0.133024	0.435136	0.0746963	0
b2039	rfbA	0.236543	-0.116123	-0.590463	0.685178	0.831953	0.7103	0.337584	0.493212	0.316594	-1.79467	0.41456	-0.761485	0.965946	-0.382354	-0.432956	1
b0210	yafE	-0.588332	0.00140029	-0.695422	0.210368	-0.245576	0.694361	0.248759	0.357735	0.316051	-0.225163	-0.0796817	0.447385	1.48113	0.685244	1.28401	0
b1824	yobF	0.958498	0.576511	0.112083	0.429895	0.430256	0.105373	0.191731	-0.157355	0.316042	-0.0808859	-0.0420376	-0.210652	-0.695372	0.629371	-0.0335286	0
b1553	rzpQ	-0.0520692	-0.126827	0.0768926	-0.189809	-0.324543	-0.106844	-0.0769892	0.426193	0.31574	-0.343384	0.10201	-0.149999	0.821064	-0.275291	-0.336217	1
b0033	carB	-0.878055	-1.01523	-1.11378	-0.827334	-0.779607	0.680561	0.131078	-0.114106	0.315352	-0.47809	0.550314	-0.520935	-0.209876	-1.32413	-0.689233	0
b2804	fucU	0.763451	0.0621233	0.187602	0.261971	-0.165164	0.351646	0.252134	0.138866	0.31518	-0.420367	-0.187474	0.158506	-0.0274677	0.651088	0.261887	0
b0637	rsfS	0.0340961	-0.700111	-0.302812	0.26044	-0.21596	-0.200441	-0.883503	-0.400769	0.314984	-0.845922	0.178407	0.344471	0.449009	0.555289	-0.244475	0
b2872	ygeY	0.750767	-0.0787951	-0.557523	0.0545509	-0.908745	0.388107	0.0294531	0.0390665	0.314158	0.218054	0.259356	-0.497121	-0.143809	-1.27087	-0.549711	0
b3564	xylB	-1.54061	-1.14701	-1.48308	-1.16757	-0.0504757	1.60655	0.208029	0.63925	0.312435	0.885178	0.297489	-0.391348	0.238079	-1.13671	-1.16025	1
b0061	araD	0.0780522	-0.187621	-0.56695	-0.0376891	0.0141902	0.3193	-0.278679	-0.130683	0.312236	0.267809	0.203652	-0.337635	-0.456406	-0.637879	-0.439134	0
b4058	uvrA	1.8868	-0.190142	-0.0463537	0.430203	-0.289222	0.0882199	-0.288993	0.109354	0.312021	1.10973	0.803051	0.00164081	-0.256364	-0.0972125	-0.249388	0
b3919	tpiA	0.173888	-0.157377	-0.414688	-0.0136213	-0.0855506	-0.175802	-0.121609	-0.18191	0.311709	0.656363	0.0799967	-0.26714	-0.163209	0.114166	0.214959	0
b4566	yjhX	-0.00745638	-0.0684543	-0.00771583	0.422229	-0.155455	-0.557842	-0.41178	-0.219211	0.3115	-0.524728	0.208868	-0.36188	0.63985	0.344246	-0.144022	0
b1366	ydaY	1.58491	0.221639	-0.152219	0.495205	-0.964385	0.241941	-0.419571	0.181405	0.311238	-0.507291	0.0496395	-0.0715254	-0.16799	0.418946	-0.0481325	0
b0044	fixX	-0.328606	0.00327127	0.302149	-0.0483185	0.57409	-0.195306	0.306189	-0.032479	0.309801	0.663514	-0.0303404	0.0745579	0.848159	0.0585263	-0.0213542	1
b3855	rrfA	-0.399396	-0.257508	0.0519114	1.27364	0.975924	1.10011	0.571048	1.08202	0.309095	0.721316	0.833454	0.469644	-0.70488	0.964748	1.02242	0
b2776	ygcE	0.133158	-0.0795111	-0.84485	-0.0443298	0.151904	0.558304	0.0524114	0.281434	0.308727	0.610287	-0.0668581	0.128701	0.77811	0.163944	0.42874	0
b1946	fliN	0.356345	0.252944	0.234097	0.368103	0.224926	0.337461	-0.885998	0.319515	0.308207	0.873158	-0.00866121	0.481448	0.00191163	0.19635	0.284507	1
b1145	cohE	0.216174	-0.573906	-1.72888	0.674565	0.185895	-0.490389	-1.82863	0.239562	0.305918	0.229351	-0.179337	-3.21678	-0.147025	-1.31679	-0.540636	1
b0164	yaeI	-0.432424	-0.331993	-1.29606	0.112593	0.238227	0.181957	0.274035	0.372863	0.305499	-0.527773	0.841107	0.236002	1.9806	0.882645	0.268733	0
b2093	gatB	0.857653	0.129148	0.258514	0.347639	-0.164321	0.0535137	0.407878	0.0883707	0.30526	-0.1386	-0.138473	-0.886581	-0.439355	0.136194	0.281893	0
b2094	gatA	-0.122497	-0.0671568	-0.387782	-0.212762	-1.12751	0.101842	-0.235159	-0.198752	0.305066	0.601571	0.101699	-0.274243	-0.916683	0.555581	0.111292	0
b4519	icdC	0.434581	-0.102965	-0.183562	0.478958	-0.142136	0.0719493	0.29067	-0.0626659	0.304579	0.409907	-0.213935	-0.224913	-0.324099	0.698469	0.722912	0
b3854	rrlA	0.508645	0.211919	0.105967	0.944092	0.73842	1.69087	0.898961	1.39387	0.304464	0.690278	0.265404	0.437281	0.13159	0.236178	0.0175283	0
b3115	tdcD	0.886553	0.050456	-0.193404	-0.496789	0.1503	0.0668601	-0.410107	-0.188098	0.303815	-0.865742	-0.146001	0.439493	-0.497993	-0.208263	-0.157863	0
b1447	ydcZ	0.436777	0.385943	0.2946	0.250992	0.0731123	0.0861379	0.0261603	-0.0453663	0.303779	-1.61884	-0.320018	-1.17687	0.100675	-0.00162457	-0.157529	1
b1436	yncJ	0.75072	0.400173	0.574137	0.45901	0.418459	0.132284	0.359614	-0.095935	0.303728	0.252394	-0.582586	0.812544	-0.331479	-0.204719	-0.487368	0
b1569	dicC	1.00822	0.0671663	0.102003	0.112813	-0.601831	0.0643468	-0.690137	-0.395238	0.303472	-0.817407	-0.0541671	-0.0257805	-0.494007	0.205671	0.292344	0
b1843	yobB	-0.529636	-1.11477	-1.05006	-0.594915	-0.0439063	0.265299	-0.716007	0.200441	0.303459	-1.64538	0.568038	0.346178	1.30427	0.377701	0.132023	1
b4306	yjhP	-0.74748	-0.519065	-0.785557	-0.533781	-0.220013	0.000478617	-0.153224	0.25534	0.303401	-0.27822	-0.0179992	0.354123	0.959385	-0.0490638	-0.315443	0
b2081	yegQ	1.42786	0.939468	0.411077	-0.0946962	-0.113662	-0.442594	0.0938427	-0.822269	0.302983	1.20835	0.330584	1.17013	-0.282582	0.644356	0.223812	1
b1943	fliK	0.646655	-0.197957	-0.22464	0.0161396	-0.1225	-0.266669	-0.358628	-0.264487	0.302841	-0.978425	-0.0637649	-0.198104	-0.00908688	-0.132429	-0.186575	0
b2802	fucI	0.200503	-0.749808	-0.560622	-0.0158577	-0.735284	0.15577	0.137249	-0.110854	0.302265	0.37638	0.316643	-0.674174	-0.121385	0.0637219	-0.269797	0
b0074	leuA	0.383176	-0.338158	0.711739	0.108115	-0.515681	-0.0492288	-0.296627	-0.141147	0.301795	-0.997117	-0.574544	-0.0790098	-1.11882	-0.227697	0.725911	0
b1446	ydcY	0.691821	0.129666	-0.233481	0.49804	0.472882	-0.344567	0.0710479	-0.0962924	0.301338	-0.537716	-0.155821	-0.23735	-0.245522	0.317448	0.300916	0
b0614	citX	1.35373	-0.396686	0.414717	-0.12067	-0.784093	-0.439984	-1.00716	-0.947483	0.300469	-0.98706	0.280992	0.489086	0.047418	0.408065	0.444018	1
b3343	tusB	0.270841	-0.671117	-0.0366782	0.659611	0.520446	-0.114809	-0.100442	-0.0497543	0.299017	-0.628587	0.0870319	0.058938	0.609971	0.349834	-0.218055	0
b0231	dinB	-0.0488182	0.529564	-0.0390607	-0.0149835	-0.195892	0.143953	0.049139	0.0264355	0.298552	-0.00303695	-0.0142831	-0.0388118	0.626109	0.0702189	0.0656566	0
b1924	fliD	0.430012	-0.0707445	0.101417	-0.010427	-0.0178009	0.523236	-0.259588	-0.523004	0.298209	-1.42895	0.062961	-0.292487	0.185167	-0.0103316	-0.250688	0
b0522	purK	-0.383185	-0.415985	-0.88007	-0.341464	0.362753	0.155452	-0.361881	0.171816	0.298138	1.23949	0.0611084	-0.730155	0.233555	-0.220687	0.491253	1
b3484	yhhI	0.473912	-0.119012	0.0966599	0.469765	0.662935	0.86772	1.06191	0.268283	0.297402	0.723122	-0.201828	-0.0584736	1.0776	-0.217447	-0.0840187	0
b4381	deoC	0.232084	0.114981	-0.189334	0.493047	0.0848338	0.128407	0.00371974	-0.182155	0.296983	0.0881557	0.14449	-0.221472	-0.246218	0.656832	0.0668893	0
b0631	ybeD	0.20952	2.73997	1.11264	0.407393	0.459697	-0.0505553	-0.321086	-0.260204	0.296673	-0.636075	-0.482393	1.56477	-0.400577	-0.783697	0.660188	1
b3269	yhdX	1.8424	0.619909	0.204506	-0.260493	1.51638	-0.0122347	0.509009	-0.0731039	0.296072	-3.59525	-1.60726	-2.42996	0.0892201	0.980351	0.87503	1
b1305	pspB	-0.831451	-3.38104	-0.310533	-1.22596	0.477313	-3.14739	-1.32592	-3.67733	0.295354	-3.81392	-1.38601	-1.50734	1.72098	0.825508	1.35614	1
b1414	ydcF	0.20287	0.140008	0.0967267	0.462692	-0.346737	0.34928	-0.362326	-0.906881	0.294968	-0.335421	-0.0571895	-0.369232	0.407764	0.0927081	1.51816	0
b0704	ybfC	0.521358	0.169103	-0.0926221	-0.16201	-0.0994184	0.195159	0.177536	0.135414	0.294656	-0.291396	0.0473132	-0.111963	-1.07557	0.0286879	-0.288731	0
b2562	yfhL	0.903448	0.331085	-0.19552	0.0431205	0.720107	0.165387	-0.475494	-1.01647	0.294342	0.463762	0.0673779	0.880589	-0.393899	0.676143	-1.80341	1
b0339	cynT	1.23993	-0.341233	0.487894	0.77757	-0.0992471	-0.966178	-1.34929	-0.546224	0.293856	-1.24335	-0.325445	0.548988	-0.298724	-0.880485	0.370471	1
b2591	rrsG	0.81217	0.24778	0.0193746	0.370738	0.290538	1.0612	0.528912	1.38147	0.293847	1.11296	0.358273	0.373079	-0.205503	0.207506	0.0279608	0
b0476	aes	0.119437	-0.0523762	-0.231433	-0.607271	0.215945	0.301813	-0.208572	-0.22399	0.293373	0.215144	0.0569372	0.10525	0.537504	0.0851518	0.522518	0
b2241	glpA	-0.0217599	-1.22221	-0.590535	-1.13295	-1.31254	0.200948	-1.80412	-0.534718	0.29198	-2.84925	0.0798086	0.77096	0.663279	-0.278149	-0.680617	1
b3967	murI	4.74873	2.56862	2.16018	-0.605019	1.31353	-0.820746	-1.59338	0.366302	0.290304	-0.888526	-0.224796	2.8738	0.688764	0.713553	0.715734	1
b1681	sufD	1.10793	-0.501235	-0.372524	-0.695536	-0.506312	0.070969	-1.17817	-0.317516	0.289422	-1.74438	0.241511	0.0812579	-0.166113	0.025288	0.505063	0
b1306	pspC	0.147012	0.120088	-0.649205	0.624649	0.100219	-0.314397	0.692164	-0.192719	0.288821	-1.84332	-0.545298	-0.501109	-0.019722	0.145322	-0.101716	0
b1694	ydiF	0.105467	-0.319613	-0.915019	-0.227028	0.200059	0.581719	0.269211	0.157341	0.288195	0.0534474	-0.0632821	-0.186387	0.326934	0.453191	0.500791	1
b3119	tdcR	0.978575	0.474171	-0.607963	-0.0253167	0.924161	-0.0400469	1.17626	0.647004	0.287193	0.288683	-0.252363	-1.31971	-0.113378	0.124379	0.350148	1
b0503	mnmH	-0.183355	0.186372	0.000368249	0.0103984	-0.117269	-0.128564	0.0162412	-0.102066	0.287154	0.276035	-0.0884263	0.0175614	0.716305	-0.0779547	-0.0973057	1
b4554	yibT	0.317974	-0.0216768	0.007688	0.291829	0.743148	-0.545912	-0.842487	-0.349085	0.286195	-0.328546	-0.215946	0.561599	-0.0128449	0.325688	-0.671531	1
b2897	sdhE	-0.2025	0.0880231	-0.230707	0.498688	-0.0876354	-0.0498643	-0.547768	-0.349402	0.285382	-0.208643	-0.324014	0.0955712	-0.971647	0.0918353	-0.0158963	0
b1426	ydcH	0.988452	-0.196559	-0.396538	0.382278	0.82549	0.585309	0.810392	0.123206	0.284525	-0.0467272	0.0867387	0.266014	0.80547	0.74872	0.810351	0
b0775	bioB	1.10778	0.545915	-0.336063	0.503776	0.251107	-0.430628	-0.436816	-1.36074	0.28377	0.483624	0.0835976	-0.391984	-0.545325	0.0300261	0.157631	0
b3882	yihU	-1.72353	-0.423239	-0.533197	0.119437	-0.289912	0.210172	-0.357393	0.255762	0.283727	-0.575584	-0.0321436	-0.269591	-0.310609	0.00166931	0.269893	0
b2567	rnc	-1.68864	-1.23424	-0.950569	-0.919698	1.33579	-0.350249	-1.21148	2.38447	0.283083	0.289396	-1.39298	-1.2747	-0.261477	-1.36985	-0.599782	1
b4101	phnG	-0.29901	-0.864621	-0.41131	0.17868	0.12754	-0.3814	-0.393674	-0.209753	0.282465	-0.708189	-0.0849311	0.297887	0.534422	0.0766087	-0.734853	0
b1276	acnA	0.748538	-0.691125	0.0468885	0.14465	0.302017	0.465446	-0.621813	-0.314343	0.282433	1.31259	0.399639	-1.64662	-0.456752	-0.9451	-0.205606	1
b1513	lsrA	-0.123465	0.070926	-0.447738	-1.03307	-1.21547	-0.275725	-2.5085	-0.88816	0.282177	-2.22606	-0.520012	1.15589	0.870236	-0.318002	-0.536167	1
b4124	dcuR	0.413944	-0.644084	-0.370475	-0.0529792	-0.594751	-0.223499	-1.95966	-0.400465	0.281317	-0.049093	-0.00946831	-0.392941	0.807459	-0.694354	0.662699	0
b4145	yjeJ	-0.495904	-0.0318738	-0.0685656	-0.43038	0.0980666	0.289563	0.360674	0.291317	0.281117	-0.0157244	0.300569	0.352072	-0.174819	-0.529698	0.0920887	0
b0860	artJ	1.26369	0.0347919	0.499261	0.239496	-0.113275	-0.482046	-1.22719	-0.231364	0.281037	-0.295726	-0.617256	0.767777	0.0532519	0.746488	0.727786	1
b4332	yjiJ	-0.0726409	-0.610327	1.82879	-0.25674	2.02952	-0.12649	-0.443026	0.735666	0.280235	-4.75351	-0.21854	-2.80751	-0.579367	2.52961	2.70519	1
b1990	ldtA	-0.389507	0.206918	-0.117793	0.0333151	-0.0922229	0.346242	0.0147002	-0.220132	0.279834	0.498293	-0.216038	-0.0803868	0.173064	-0.106475	-0.0504355	0
b4319	fimG	-0.477666	0.387399	0.130954	0.290655	-0.412577	0.215071	-0.540275	-0.159804	0.279456	-0.0565971	0.186747	-0.113755	-0.621867	-0.214826	0.412702	0
b3498	prlC	-0.30183	-0.32436	-0.705328	-0.746864	0.132751	0.711649	0.0950589	0.0181027	0.278228	1.18398	0.112539	3.30394	6.28309	-0.301526	2.58476	1
b0595	entB	1.03216	0.449158	0.454292	0.198661	0.0345447	-0.825483	-1.487	-0.974439	0.276243	-0.798263	-0.651416	0.172537	0.0654278	-0.0884201	0.887466	1
b4036	lamB	-0.0368692	0.212617	-0.0454063	0.0252504	-0.104055	0.0623923	-0.192594	-0.0382068	0.275471	0.39861	-0.0585336	-0.22535	0.272414	-0.0885659	-0.0271435	1
b0214	rnhA	1.68448	0.592541	-0.25754	0.0931835	-0.405491	0.12431	-0.477933	0.154412	0.275414	0.157275	0.241066	-0.0634789	0.408437	-0.389539	-0.133481	1
b0415	ribE	0.864236	0.136124	-0.109575	-0.284525	-0.316767	0.789221	0.441841	-0.459272	0.275071	0.134317	-0.359514	-0.18159	0.163962	0.113519	0.458111	0
b1939	fliG	-1.35531	-1.28076	-1.32885	-0.698721	-0.171417	0.495024	-0.263849	-1.49509	0.275039	-0.989781	0.33851	-1.60286	0.186643	-0.469297	-0.276545	1
b3279	yrdA	0.531502	0.0815155	-0.0242307	0.0533095	-0.352931	-0.239729	-0.0511449	-0.0460578	0.274458	0.436039	-0.0766459	-0.0846679	-0.697657	0.376881	0.427124	0
b1700	ydiT	0.620746	-0.107713	-0.078922	-0.0046155	-0.525523	-0.679375	-0.761006	-0.709203	0.274318	0.436898	0.0687079	0.219206	-0.546566	0.496142	-0.278344	1
b4353	yjiX	0.303643	0.253601	-0.135862	-0.315507	0.0619001	-1.05269	-1.71046	-0.347489	0.27427	0.466514	0.0795869	-0.0172857	0.679452	-0.588167	-0.423251	0
b0889	lrp	2.68903	-0.668511	-0.277427	-0.283154	-0.0609669	-0.337183	-0.164943	0.498347	0.273314	-0.701163	0.070252	0.848327	-0.342605	0.204007	0.706772	0
b3777	yifN	0.89688	0.168731	0.0158204	0.24404	0.25584	0.0724131	-0.0906278	-0.0159808	0.273221	-0.249222	-0.216842	-0.412005	0.0989859	0.645522	0.35915	0
b4236	cybC	0.686573	0.386609	-0.0162408	0.181073	-0.265023	-0.114352	0.289075	-0.41894	0.273056	1.0142	0.555052	0.0375423	0.487842	0.46745	0.563271	0
b4039	ubiC	0.232541	-0.193449	-0.57001	-0.257075	-0.186222	0.0948403	-0.0447083	-0.161743	0.272597	-0.61147	-0.128434	-0.585566	1.1773	0.106405	0.469437	0
b3834	ubiJ	-0.728633	-0.0998601	-0.40489	-0.428427	-0.985189	-0.648533	-0.831838	-0.819722	0.272422	-0.413637	-0.642224	0.174963	0.133328	1.03053	0.104746	0
b0126	can	0.39759	0.0393271	-0.159215	0.168303	0.419687	0.095199	0.187077	0.0392053	0.272308	-0.50702	0.0432671	0.0614038	0.303867	0.169206	-0.574589	0
b2777	queE	-0.287723	-0.457425	0.0643839	-0.0593398	-0.0570427	0.03915	0.231032	0.184928	0.27193	-0.740255	0.0232627	0.117154	-0.218126	-0.0972167	0.0235888	1
b2944	yggI	0.67997	0.646497	-0.517227	0.364861	-0.0664	-0.197856	0.00550467	0.170929	0.271857	0.784182	-0.451133	-0.0311713	1.79829	-0.464589	-0.591959	0
b1340	smrA	0.790569	1.34039	1.05621	0.401585	-0.275447	-1.22555	-2.94774	-0.865831	0.271459	-1.36113	0.0252136	0.16928	0.130649	0.553147	1.05225	0
b2372	yfdV	1.02947	0.483962	-0.199944	0.360755	0.0491821	-0.0804213	-0.081839	-0.201234	0.270728	-0.56368	-0.528703	-0.696551	0.0269724	0.256212	0.193919	1
b4440	ryfA	-0.218038	0.149296	-0.0565841	-0.229737	-0.0748639	0.205757	0.0156642	0.0737984	0.269883	0.646628	-0.124373	0.0401776	-1.55157	-0.0428705	-0.0908645	0
b2848	yqeJ	1.50819	-0.776476	-0.251864	0.163094	-1.87721	-0.444857	-0.874559	-0.50275	0.269515	-1.53917	-0.44676	0.0327526	-1.23597	-0.743248	-0.192298	0
b3365	nirB	0.488235	0.318832	0.641616	-0.0439737	0.298859	-0.221415	-0.301763	-0.212945	0.269064	0.0527471	0.0399209	2.40666	0.476992	0.08338	0.0616918	1
b0063	araB	-0.0269226	-0.403597	-0.747265	-0.2143	-0.26868	0.0510162	-0.0566897	-0.0574702	0.26862	0.0830478	-0.185425	-0.136449	-0.0958832	-0.482835	0.0948033	0
b4258	valS	-0.352828	0.271566	-0.0569001	-0.0366156	-0.00635105	0.0607407	0.0393768	-0.119789	0.268587	0.426286	0.00580163	0.0180677	0.641307	-0.0460171	0.0596219	1
b3375	frlR	3.10386	-0.0836509	0.162392	-0.134146	0.0661063	-1.18229	-2.07686	-0.0146872	0.268173	0.296733	0.222348	3.27507	0.00792897	-0.378414	-0.37186	1
b4092	phnP	0.582543	1.03537	0.180689	-0.142005	-0.626703	0.348513	-0.42265	0.383466	0.267442	-0.807771	-0.326335	0.337721	2.10802	-0.920156	0.0166751	0
b0948	rlmL	-0.296594	2.88026	1.58212	0.117228	-1.03676	-1.53376	-2.08651	-0.164367	0.266855	2.0778	-0.0990127	0.415612	0.875061	0.0382997	1.3621	0
b4551	yheV	1.38065	0.407565	0.168952	0.0338606	0.698114	-0.220824	-0.266073	-0.122984	0.266444	0.63702	-0.176161	-0.148021	-0.484373	0.205413	0.156548	1
b4652	yibU	0.805337	0.136956	-0.00202035	0.367647	0.14309	-0.350129	-0.228729	0.358894	0.266028	-0.0823634	0.0318478	-0.14491	0.113177	0.338636	0.563721	0
b0110	ampD	0.0386378	-0.37988	-0.0536349	-0.0779856	0.229939	0.010871	0.15175	0.150579	0.265948	0.370859	0.206168	-0.481867	-0.305927	-0.470819	0.0983801	0
b0482	ybaP	3.36418	0.338853	-1.97864	-2.00298	0.715474	-1.7491	-1.73861	0.6329	0.26571	1.5477	-0.544207	1.86893	-2.36916	-2.10484	0.620696	1
b2422	cysA	-1.07324	-1.03648	-0.473379	-0.122532	-0.362127	0.0298939	-0.634052	-2.4919	0.265605	-2.66703	0.136573	0.763511	1.48787	0.165828	0.249548	1
b2436	hemF	-0.0743331	-0.337859	-0.266936	-0.0444496	-0.234519	0.429629	0.220698	0.103365	0.265513	0.708214	-0.131456	-0.489698	-0.273414	-0.0793079	0.0563697	1
b3103	yhaH	5.09389	2.06436	2.47542	-0.916105	-2.74383	-0.181218	-3.99782	-1.19963	0.264703	-2.21319	-1.48616	2.42618	-2.4504	0.533681	1.75354	1
b4569	yhcE	0.388639	0.0360461	-0.158909	0.184847	0.228652	0.0760307	-0.0730552	-0.224827	0.264504	-0.272111	-0.141547	-0.156545	0.0759401	0.446172	0.241655	0
b0562	ybcY	0.460197	0.0731974	-0.0819209	0.312516	0.0297781	0.185346	-0.115346	0.0723379	0.264504	0.243976	-0.220558	0.0681606	0.182326	0.860236	0.0317472	0
b1582	ynfA	1.36616	0.855906	0.923608	0.384528	1.76139	-0.156472	-0.946268	0.285937	0.263574	-3.49592	-0.752107	-1.16999	-0.125375	0.378726	0.478859	1
b4498	gatR	0.0673175	-0.225836	-0.241655	0.165283	0.154953	0.0307902	-0.0734259	-0.143896	0.262512	-0.0734592	0.100082	0.176886	0.496292	0.922935	0.103304	1
b0766	ybhA	0.574289	0.148853	0.133306	0.327022	0.00478166	0.124696	0.128058	0.0447693	0.262448	0.391837	0.0471212	0.384647	1.23125	0.0330246	0.0550349	1
b1372	stfR	-0.431101	1.81739	-0.766476	-1.14264	-0.697132	0.632234	-0.456317	-0.387995	0.262382	-1.679	0.14574	3.1571	1.86516	-0.247862	0.134667	1
b1936	intG	-0.0585951	0.142386	0.0366647	0.394312	-0.245122	-0.224554	0.294136	-0.00174422	0.262378	-0.0902069	0.210223	-0.0271906	1.07972	0.369609	0.379809	0
b3025	qseB	2.87198	-0.418239	-0.453725	-0.191054	-0.194272	0.0273329	0.0754629	-0.0501044	0.262376	1.06581	0.29986	0.0754195	-0.956125	-0.286543	2.00627	0
b0185	accA	0.163952	-0.37349	-0.354995	0.12771	-0.649978	-0.17572	-0.233557	-0.657206	0.26195	0.117269	0.00687704	-0.471906	0.0919931	-0.419742	-0.22843	0
b2041	rfbB	-0.0428647	-0.489213	-0.632266	-0.220212	-0.0201295	0.411503	-0.175697	-0.0611826	0.261209	0.867064	0.183964	-0.737163	-0.0217706	-0.467669	-0.451667	0
b2349	intS	-0.16447	0.0469475	-0.0710241	-0.050494	0.1974	0.255474	0.0852946	0.0826593	0.260667	0.168724	0.031624	0.0561493	0.675097	-0.0132196	-0.242486	1
b3281	aroE	0.142696	-0.475196	-0.489726	-0.257791	0.145833	0.124956	0.348105	0.0812751	0.26033	0.753513	0.0785462	-0.989565	-0.152873	0.0618594	0.140002	0
b4446	sibC	-0.980741	0.901878	0.175186	-0.0647009	-1.67098	0.520337	-1.56011	0.168294	0.259449	-0.612127	-0.0982691	-1.21231	0.570033	-0.757243	0.0514865	0
b1765	ydjA	0.454526	0.186969	0.420435	0.323393	-0.111123	0.478142	-0.0471248	-0.171336	0.259168	0.50148	0.0843823	0.0108478	0.38552	1.04851	0.781462	0
b4626	ykfN	-0.835444	-0.192369	0.285643	0.373137	0.273496	0.425229	0.771814	0.117651	0.258654	0.796449	-0.0751803	0.731351	1.51232	0.261323	-0.241347	0
b0577	ybdG	-0.0391448	-1.25735	0.463822	-1.16784	1.1203	-0.950571	0.635087	-0.340082	0.257597	0.00852954	-3.55844	-1.83758	-3.5037	-1.293	-0.258626	1
b4441	glmY	-0.323382	1.60178	-0.170457	-0.0454476	-0.233704	0.828126	-0.0851016	-0.255534	0.2574	0.422671	-0.201358	-0.0720385	0.939568	-0.304399	-0.0482296	0
b4636	ybfI	-0.113237	0.18579	0.0557617	-0.0252924	-0.0113498	0.146043	0.312036	0.144395	0.25739	0.742456	0.0812104	0.193435	0.25799	0.123718	0.253885	0
b4420	rdlA	0.052316	-0.386632	-0.247067	-0.23109	0.451837	0.129814	0.064989	-0.129038	0.257212	1.26886	0.126201	-0.0724692	-1.51809	-0.275253	0.140324	0
b2003	yeeT	0.197314	-0.0978706	0.365987	0.550625	0.160096	0.740884	-0.408007	-0.127905	0.255884	-0.52324	-0.299656	0.226056	0.388208	-0.114244	0.408973	0
b1575	dicB	0.478072	-0.266273	0.296779	0.086467	0.182435	-0.0265108	0.309697	0.15604	0.255032	0.224455	0.0941254	0.508853	-1.22394	0.212992	0.63217	0
b2934	cmtB	-1.63667	0.426985	0.872785	-0.294306	1.09469	0.368102	0.00939986	-0.189517	0.25486	-0.94346	-0.361248	-0.766113	-0.475488	0.830901	0.518831	1
b0678	nagB	0.369228	0.208641	0.348143	0.348321	0.059961	-0.183034	0.429242	-0.269764	0.254564	0.404397	0.387174	-0.0796436	0.110639	0.0962027	0.631053	0
b0937	ssuE	-1.47029	-0.0943307	-0.237164	0.487985	0.522349	-0.148548	-0.143452	-0.512547	0.254148	1.78965	0.298653	0.285556	0.272174	0.840923	0.12273	1
b0249	ykfF	0.892234	0.0986269	0.830539	0.347033	0.294024	0.111659	-0.62014	-0.486535	0.253768	-0.271264	-0.0793168	0.142574	0.073306	0.628434	0.708289	0
b0136	yadK	-0.12585	0.164919	0.0357784	0.0248454	0.294788	0.454921	0.202327	0.182698	0.25371	0.251843	-0.0728628	0.298045	0.105775	-0.0869509	0.988973	0
b0975	hyaD	0.39283	0.992417	0.169672	-0.33451	-0.366236	-0.568962	-1.17907	-0.445383	0.25317	-0.979356	-0.414769	0.88733	-0.229539	0.167508	0.275991	1
b1600	mdtJ	1.29091	1.03709	0.632428	0.534643	0.991234	0.608671	0.842746	0.0408283	0.252844	-2.63345	-0.619813	0.250215	-3.73889	-0.0644699	0.0261066	1
b3495	uspA	0.428821	0.234534	0.0118661	0.203076	0.297434	0.0146396	0.496084	0.0213095	0.252006	0.610965	0.0957115	-0.15419	0.144427	0.484833	0.717149	1
b2007	yeeX	0.773035	0.847996	0.151419	0.529197	0.0996417	0.551018	-0.00169231	-0.0292207	0.251392	-0.932024	0.373223	0.483218	-0.45028	-0.408567	-0.0637747	0
b3074	ygjH	0.24768	-0.0213895	0.247386	0.23798	0.150755	0.490105	0.435361	-0.0571306	0.251131	-1.7344	-0.0465813	-0.336838	-0.232669	0.732947	1.32526	0
b3178	ftsH	-0.14346	0.711194	0.0310545	0.0677458	0.0180436	-0.0200871	-0.0538485	-0.0483337	0.25095	0.263426	0.0311487	0.0651467	0.475872	0.159568	-0.137513	1
b1581	rspA	-0.28214	-0.373098	-1.25309	-0.277331	-0.945584	0.357787	0.432994	0.183396	0.249524	0.891771	0.204583	-0.0406994	0.54939	0.833344	-0.120968	0
b3786	wecB	-8.43902	-1.0489	-1.01921	-0.127026	0.259086	-1.06851	-0.159439	0.818154	0.249461	-0.477019	-0.9538	0.00188884	-0.240459	1.07302	2.28626	0
b0144	gluQ	-0.1567	0.870583	0.759423	0.656737	-0.00271888	0.271242	-0.305114	0.211408	0.248987	-0.111091	-0.303692	0.286714	-0.546702	0.422884	-0.0122134	1
b0390	aroM	0.024704	0.178448	0.172012	0.153336	-0.030267	0.210112	0.168648	-0.0488126	0.248541	0.285742	0.336304	0.262658	0.0309022	0.0010598	-0.277494	0
b2438	eutK	2.45425	-1.38937	-0.41377	-0.0732376	1.78669	0.244444	-1.50716	1.31267	0.24823	0.0373594	1.26862	-3.09501	0.506942	-0.269354	-1.26647	1
b2107	rcnB	-1.07376	-2.89572	-3.35107	-0.100471	1.18028	1.07364	-0.736054	-0.824086	0.248138	0.506725	0.311006	-5.00751	-1.70803	0.114222	-1.15953	1
b0092	ddlB	1.35657	-0.00879165	-0.494093	0.138176	0.123424	0.385371	0.352908	0.0354758	0.247689	0.631559	0.0411113	0.372874	-0.250156	0.459162	0.365045	0
b4021	pepE	0.183424	-0.0888856	-0.0350724	-0.0173106	-0.326582	0.171466	0.0370026	0.141438	0.247675	1.06913	0.228154	-0.63241	-0.298887	1.08718	0.46906	0
b1606	folM	0.410766	-0.031898	-0.586263	0.555496	-0.976933	-0.202924	-0.0720639	0.13208	0.246639	-0.489604	0.360821	-0.600242	-0.872278	-0.243728	-0.0668025	0
b1572	ydfB	0.0323146	0.0659405	-0.120516	0.238003	0.228541	-0.130839	0.144536	-0.1006	0.246522	0.841264	0.150741	-0.809796	0.272892	0.935708	1.89456	0
b0458	ylaC	0.158797	0.975486	1.20157	-0.0906123	0.666032	-0.213323	0.762085	1.06405	0.246249	0.25917	-1.18267	0.351307	-0.35637	1.87584	0.490118	1
b1772	ydjH	0.845648	0.188924	-0.0238082	0.136347	0.102872	0.102777	-0.369752	-0.171627	0.244746	0.362118	0.0470786	-0.0730949	0.321326	0.179964	1.07292	1
b4181	yjfI	-1.60437	0.96486	-0.105763	-0.0284119	0.153666	0.721505	0.845197	-0.526153	0.244739	-0.145981	0.0997055	0.313828	0.931369	0.648623	1.07613	1
b0688	pgm	-2.30999	-0.98429	-0.780295	0.174149	-1.24464	-1.00851	-0.614303	-1.42241	0.24458	-0.252795	-0.697679	-1.33806	-0.35398	-0.516508	-0.713009	0
b0921	smtA	1.54524	0.467378	0.363229	0.0118515	0.222783	-0.167704	-0.7351	0.289866	0.242948	-0.364298	-0.225855	1.64175	0.0145576	-0.877393	0.11929	1
b4169	amiB	-0.327896	0.564474	0.105353	-0.223527	-0.338544	-0.104518	-0.372201	-0.225997	0.242884	0.203057	-0.11108	-0.191851	-0.0843376	-0.186369	-0.38002	0
b4458	oxyS	0.594946	0.810434	-0.0386233	0.305331	-0.1818	0.457025	0.73788	0.308841	0.242806	0.38612	-0.877975	0.316278	-0.487456	0.345366	-0.866777	0
b2335	yfcR	-0.140324	-0.325301	0.11618	-0.0849629	0.201524	0.0402215	0.304476	0.0493291	0.242549	0.286713	-3.2038e-06	-0.0612044	0.715354	-0.00366518	-0.188268	0
b2750	cysC	0.599282	-0.157201	0.260199	-0.234971	-0.885573	-0.561732	-0.331266	-0.10378	0.241959	0.410653	0.0070593	-0.093215	-0.0776934	0.182732	0.206439	0
b3341	rpsG	-0.115823	0.423547	-0.102025	0.174677	-0.503803	0.0502243	0.0345174	-0.47489	0.241237	-1.17647	-0.0359896	-0.0107584	0.0878201	0.678604	0.0912661	0
b3164	pnp	-0.235202	0.305833	-0.462098	-0.379809	-1.21027	0.420591	-1.32136	-0.735571	0.239981	1.49019	2.02704	-1.32199	0.499912	-0.34377	0.475678	0
b4302	sgcA	-1.42083	-0.120309	-0.766775	0.0459831	-0.0124488	0.476171	0.216438	0.632947	0.239726	-0.969614	0.0824653	-0.161349	1.5982	0.534983	1.22744	1
b2445	yffN	-0.322312	-0.0148538	-0.121116	0.14053	0.330932	0.153752	0.087004	0.086465	0.239416	0.0177302	0.129798	0.21827	-0.384967	-0.0988395	-0.296917	0
b2615	nadK	0.907048	0.146496	-1.09485	-0.0666855	-0.00148115	0.204435	0.0178981	0.975887	0.239192	0.277034	0.281445	1.0595	1.53787	0.114058	0.0150494	0
b3199	lptC	0.253429	0.514903	-0.0218967	0.276243	1.09521	-0.164597	0.556121	1.93049	0.238782	-0.063573	-0.0534694	0.166361	0.303145	-0.00239526	0.15207	1
b2620	smpB	1.18752	0.0741602	0.29229	-0.00663342	0.612066	-0.0869044	0.587232	-0.116402	0.238742	0.574678	-0.178881	0.262456	0.628439	0.129487	-0.00111866	0
b3704	rnpA	-0.00859374	-0.58661	0.330708	-0.233889	-0.258026	-0.89242	-2.49236	-1.04226	0.238473	-1.59826	-0.655086	0.793389	0.687651	0.187337	-0.144769	1
b2914	rpiA	0.38879	-0.679335	-0.200394	-0.140519	-0.334557	0.014001	-0.269587	-0.126502	0.238142	0.782005	0.0829239	-1.01817	-0.603707	0.401634	0.603371	0
b4226	ppa	0.409292	0.326917	-0.0503744	0.13104	0.529365	0.202679	0.355619	0.181428	0.237937	0.0205115	-0.0447024	0.171849	-0.0114874	-0.0704126	-0.162951	0
b2109	yehB	0.231052	0.876235	0.00178786	-0.141254	-0.444337	0.305925	-0.314323	-0.0441276	0.237574	0.423695	-0.0613531	-0.20827	0.772908	-0.14237	-0.240935	1
b0336	codB	-0.538214	0.390852	-1.23501	-0.857745	1.24616	-0.499791	0.77233	-0.586894	0.237107	0.130803	-1.15342	-2.49273	-0.819117	-2.11882	-1.60978	0
b2947	gshB	0.491958	-0.113736	-0.38095	-0.0759066	-0.45716	0.411814	0.227222	-0.114282	0.237055	1.04038	-0.0131044	-0.37795	0.1065	0.0917843	0.695947	0
b0043	fixC	-1.16325	-0.934553	-0.846276	-1.38361	0.265031	-0.900598	-1.35465	-0.706622	0.236271	0.12184	-0.161148	-0.641948	0.117285	-0.670928	-1.00307	0
b2638	yfjU	1.45037	-0.297469	-0.45395	0.0551251	0.164696	0.323892	0.34322	0.109119	0.235926	-0.240233	-0.112069	-0.31093	0.168375	0.43653	-0.51577	0
b1330	ynaI	-0.0312526	0.0230144	0.0182756	0.0518388	-0.0533946	0.409932	-0.0284196	0.070103	0.235912	-0.0544218	0.0918786	-0.054098	0.0309064	-0.141398	-0.123899	1
b3206	npr	-0.0927126	-0.178423	-0.338641	0.474656	0.5395	0.370892	0.649829	0.0523253	0.235332	-0.859007	0.179943	-0.213038	0.609972	1.72936	2.88776	1
b1849	purT	0.0772104	-0.665988	-0.309513	0.225096	-0.0955329	0.0972175	-0.357323	-0.168456	0.234711	0.22136	0.253368	-0.503517	-0.14123	0.155839	0.373327	0
b3652	recG	-0.0483173	0.225063	0.102659	-0.122736	-0.399952	-0.160787	-0.342917	-0.0377649	0.2347	0.0987318	-0.117015	-0.110317	0.519762	-0.19363	0.0225954	0
b0308	ykgG	0.890469	-0.119799	-0.131617	-0.133082	-0.331004	-0.293051	-1.04747	-0.629945	0.234544	-0.883524	0.0845276	0.480698	-0.20527	0.374769	0.46901	1
b3566	xylF	0.239213	-0.521631	0.0266796	-0.10381	-0.211862	0.198208	0.250457	-0.15792	0.234285	-0.605705	-0.773121	-0.205734	0.315572	-0.0404258	-0.602264	0
b3168	infB	-0.220579	0.428448	0.163609	0.00775983	-0.169395	-0.113935	-0.217157	-0.0595755	0.23422	0.40315	0.164543	0.109283	0.763644	-0.114847	0.122304	1
b4524	ycjV	-0.252708	-0.385301	-1.1179	-0.241724	0.689105	0.481136	0.13368	0.267961	0.233903	-0.0988548	0.207112	0.346313	1.64238	0.604445	-0.175584	0
b3852	ileT	-0.325973	-0.726558	0.260045	0.311217	0.506002	0.0314369	0.493144	0.0510172	0.233364	-0.30897	0.349177	0.312294	-1.55344	0.382527	-0.0254842	0
b3085	ygjP	0.284426	-0.34548	-0.323112	-0.383154	1.9278	-0.923635	1.17681	-0.443466	0.233171	1.09029	-0.31486	0.404315	1.09327	1.20448	2.85744	0
b1297	puuA	0.239002	-0.28828	-0.221051	-0.484504	-0.232567	0.209637	-0.17806	-0.365159	0.233126	-0.755276	-0.101477	-0.167159	-0.198477	-0.13044	0.156742	1
b1891	flhC	-0.827054	1.02575	2.02882	0.767353	-0.459268	-0.377434	0.106582	-0.0322822	0.233018	4.36776	0.821179	-0.784479	1.36531	2.56975	-0.629691	0
b2502	ppx	2.07906	-0.289209	-0.219924	-0.143916	-0.227846	0.633582	-0.0820505	0.393301	0.23285	-0.0400602	0.117633	0.0660396	0.13369	-0.399546	-0.198802	1
b3571	malS	-0.198043	-0.550625	-1.02408	-0.1627	-0.882251	1.37029	-0.363562	-0.592966	0.232066	3.66145	1.23646	-0.757588	0.224642	-0.721574	-0.627517	1
b1453	ansP	0.774342	-0.00037464	0.144019	0.0855329	-0.976396	-0.342003	-0.616686	-0.253007	0.231962	0.00998904	0.360291	-0.569573	-0.109622	-0.107002	0.186525	0
b3993	thiE	-0.505565	-0.64981	-1.01261	-0.327792	0.338844	0.501925	-0.103165	0.10078	0.23165	0.0125656	-0.103339	0.225474	0.962823	0.321125	-0.367829	1
b1867	yecD	0.249824	-0.576944	-0.799152	-0.19854	-0.534088	0.376984	-0.0662273	-0.0989622	0.231558	0.363945	0.120365	-0.849675	0.28952	-0.336125	0.599678	1
b0783	moaC	1.26641	0.0893638	0.325476	0.435004	0.103263	-0.036355	-0.411477	-0.374001	0.231555	-1.18461	-0.0952994	-0.00169321	-0.80464	0.764225	0.198936	0
b4281	yjhD	0.518203	-0.0047039	-0.568832	-0.4446	-1.06838	0.122017	-0.0782277	0.112717	0.231225	-1.03863	-0.242075	-0.084234	-0.0520251	0.46187	1.22144	0
b1428	ydcK	-1.34508	-2.20078	-2.4639	-0.871279	-1.81993	0.619217	-0.538917	0.0966639	0.23063	-0.393238	0.618004	-0.898692	-0.140035	0.460501	1.70598	1
b2866	xdhA	0.755335	-1.22242	-1.11853	-1.86414	-1.43248	-0.667901	-2.01748	-0.203976	0.22994	-2.92556	-0.247455	0.914779	0.973283	-0.412061	0.171521	1
b2273	yfbN	-0.853112	0.969009	-0.69445	-1.54739	-0.106803	0.605419	0.565497	0.0563747	0.229725	-1.92354	-0.525844	-1.15895	-0.448833	0.505859	0.165802	0
b0250	ykfB	-0.852773	0.151516	-1.68888	0.800179	-1.37368	-0.564734	-2.43816	-0.6231	0.229118	0.769089	0.0375872	0.358021	0.158315	-1.8227	-0.640025	0
b0813	rhtA	-0.785584	0.168037	0.752837	-0.443518	1.48299	-1.36089	-0.863166	3.11587	0.229108	-3.29558	-1.31294	-2.50848	-3.44672	1.51469	1.7059	1
b0064	araC	0.033654	0.254314	-0.0413626	-0.0450346	-0.119455	-0.200631	-0.0684895	-0.143732	0.229012	0.271118	0.067458	-0.0311608	0.231422	-0.0814003	-0.187594	1
b3363	ppiA	-2.66065	-0.815431	-0.711459	0.135466	0.421735	0.593497	-1.40296	1.19796	0.228794	-3.08384	-0.873272	-3.25753	-0.754444	-0.0843428	-0.280877	1
b2414	cysK	0.496039	1.07334	-0.124167	0.00830995	-0.530786	-0.56765	-0.413132	0.119942	0.228302	0.129356	0.125822	-0.124614	-0.14591	-0.172214	-0.638581	0
b3313	rplP	-0.664941	-0.27123	0.120176	-0.107291	0.103714	-0.20651	-0.148266	-0.257609	0.227968	-0.58516	0.661486	0.893407	0.649723	0.880957	2.06083	0
b1734	chbF	0.920618	-0.0500587	-0.717261	0.0798957	0.136197	0.276057	0.00760168	-0.00307367	0.227829	0.64937	0.149737	-0.615528	0.224848	-0.540615	-0.346208	1
b1147	ymfL	0.492391	0.114119	-0.360291	0.545828	-0.370873	0.0440911	0.134018	-0.182503	0.226493	0.969484	-0.0224897	0.274688	-0.43979	-0.48378	0.0944572	0
b3481	nikR	0.536953	0.452089	0.0120102	0.246188	-0.569438	-0.310169	-0.671548	-0.0460075	0.226221	-0.704774	-0.134274	-0.0672381	-0.0525728	0.0286064	0.908942	0
b1895	uspC	0.444213	0.739847	-0.0255951	-0.091519	-0.301298	-0.208773	0.0237434	-0.331956	0.226163	0.411837	-0.0485624	0.0908864	-0.12486	-0.286392	-0.0673961	0
b1826	mgrB	-0.497119	-0.97651	-1.05074	0.0832289	-0.0931861	-0.412459	-0.606945	-0.433531	0.225931	0.0503175	-0.694711	-0.968765	4.91991	-0.878	-0.147328	1
b0243	proA	-0.290274	-0.565936	-0.304158	0.0802665	0.537353	-0.214878	-0.115379	-0.0753428	0.225766	1.3593	0.382155	-0.73021	0.203196	0.11525	0.187957	0
b2510	yfgJ	0.714583	-0.623849	0.265025	-0.689518	-0.765863	-0.262015	-1.59298	-0.825371	0.225374	0.668233	-0.00530588	-0.135614	-1.23247	0.252124	0.539876	1
b3989	yjaZ	1.04469	0.168485	0.0892501	0.398173	0.805085	0.452199	0.927767	-0.0445479	0.225314	-0.440776	-0.0636663	-0.68547	0.129943	1.22715	-0.0340483	0
b0204	rrlH	0.537304	0.636887	-0.0238027	0.228181	0.879967	1.1189	0.592299	1.05495	0.224292	0.473578	0.0777038	0.552784	0.249939	0.134665	0.0677624	0
b2159	nfo	-0.648705	-1.02152	-0.784432	0.525908	-1.07921	-0.0248585	-1.35453	0.373566	0.224107	-0.617518	1.39546	0.0425611	-0.815911	-0.708461	0.877441	0
b0837	yliI	0.364223	-0.521115	-0.880628	0.463671	-0.00822004	-0.705253	-0.441145	-0.746351	0.224071	-0.289231	-0.500503	0.115326	0.63133	0.655173	-0.642521	0
b1355	ydaG	0.492167	0.273482	0.528182	0.409463	-0.433505	-0.311509	-0.728303	-0.121673	0.223802	-0.0853158	-0.402275	-1.47722	-0.547828	-0.0980048	-0.381392	1
b1926	fliT	0.657908	-0.158023	-0.569433	0.43551	0.0488834	0.143321	0.144354	-0.0474275	0.223776	-0.950937	0.0459683	-0.131098	0.111594	0.288659	-0.190968	0
b1732	katE	0.457477	0.0876491	-0.0343546	-0.189956	-0.105297	-0.174232	-0.194998	-0.706306	0.223542	-1.80534	0.282354	0.247565	0.0786476	-0.53518	0.481386	0
b0066	thiQ	-0.591935	0.114325	-0.431766	0.203524	0.202514	0.798414	-0.413442	0.718365	0.223487	0.00615611	0.587037	0.504783	1.04529	0.0323088	-0.445773	0
b2787	gudD	-0.188786	-1.19206	-1.09985	-0.128436	-0.575953	0.0630866	-0.269945	-0.189106	0.223206	-0.102099	0.328935	-0.781085	0.248517	-0.329838	-0.0690448	0
b1352	kilR	-0.584479	0.154104	-0.0868945	-0.0353177	0.0512018	0.0257323	0.302403	0.266458	0.222003	0.77671	0.302641	0.0936094	-0.119196	0.117783	-0.0854682	1
b3266	acrF	0.483034	0.107568	-0.200237	0.447145	0.24116	0.452881	0.87104	-0.185303	0.220381	-0.737432	-0.100865	-0.831458	-0.0997119	0.786223	1.46771	1
b3521	yhjC	-0.177717	-0.0666831	0.0574344	0.223428	0.117727	0.285296	0.130122	0.0844189	0.219005	-0.0943543	0.131849	0.0412159	-0.0717887	0.116037	-0.290754	1
b3627	waaO	1.09011	0.394028	-0.0713805	-2.60329	0.327311	-0.815046	1.07544	0.860125	0.218748	-1.91336	-1.28742	2.50176	-2.80509	1.24868	1.31396	1
b0406	tgt	-1.64129	0.0572102	-0.360525	-0.407178	2.51413	1.07098	0.629794	1.00121	0.218286	-0.0297936	0.0135756	0.9626	1.24396	2.27468	-0.225359	0
b2421	cysM	0.526661	0.316246	-0.436834	0.106338	0.0998895	0.188489	-0.182922	0.276723	0.217431	0.725691	-0.00191998	0.0188686	-0.513429	0.67596	-0.255781	0
b4249	bdcA	0.539951	0.0869961	-0.083826	0.153023	-0.529091	-0.119281	0.230399	-1.12012	0.217429	0.368536	0.282938	-0.115981	0.830819	0.664416	0.701729	0
b4227	ytfQ	0.282053	-1.07762	-0.0184131	-0.331779	0.416629	0.329374	-0.0706136	-1.22965	0.217416	-0.214946	-1.11891	-0.917449	0.123592	-0.105322	-0.407405	0
b4245	pyrB	0.500484	-0.896527	-0.183456	0.22496	-0.617756	-1.01444	-0.473502	-0.265821	0.216291	0.312098	0.468304	-0.165552	-0.0876757	0.231841	0.0584794	0
b0517	allD	0.218896	-0.504798	-0.511572	-0.410725	-0.0775361	0.0121354	-0.396578	-0.189233	0.216103	-0.384048	0.224311	0.118685	0.388878	0.115857	0.116998	0
b3806	cyaA	-0.0655986	0.207537	-0.474502	-0.498904	0.612747	0.507582	0.71964	-0.252112	0.215366	-0.701094	-0.201179	-0.165445	0.308406	0.89795	0.173529	1
b2560	pgpC	0.310366	1.28904	1.33372	0.206084	-0.307493	-0.219073	0.130828	0.81317	0.215314	-1.15306	-0.491973	0.793708	-0.852495	1.4105	1.1143	1
b3196	yrbG	-0.364343	0.221489	-0.0920506	-0.256327	-0.343076	0.0168307	-0.378657	-0.00792652	0.215143	0.114468	0.361555	-0.153708	0.105702	-0.280918	-0.231429	0
b2449	yffR	-0.0902456	0.470775	0.167555	-0.0475429	0.101029	0.170415	0.064965	-0.150916	0.214776	0.118525	-0.0194665	0.139862	0.0276147	0.0828872	0.0575028	0
b1361	ydaW	1.2699	-0.431818	-0.575988	0.43459	0.314637	0.134959	0.898419	-0.973902	0.214537	0.49611	0.154457	0.452895	0.799108	0.960072	-0.241085	0
b4658	yghX	0.375778	-0.215629	0.045252	0.0910121	-0.441377	0.360467	-0.492638	-0.339408	0.213691	0.188898	-0.0786946	0.0378594	-0.126877	0.545939	0.328323	0
b1971	yedY	-0.908408	-1.69593	-1.45746	0.0244668	0.201076	-1.52949	-2.06141	-0.989486	0.21321	-0.61047	-0.91153	1.26178	2.03191	-0.7989	-0.568117	1
b3932	hslV	-0.117624	-0.219938	-0.0791623	0.208628	0.682895	0.530925	0.0492393	-0.943251	0.213003	0.506378	0.40247	-2.5615	0.431101	2.55546	1.64317	1
b1154	stfP	-0.167433	0.096479	-1.20787	-0.802242	-0.119297	0.315091	0.663743	-0.134891	0.212604	-1.53074	-0.0146093	-0.800171	0.744795	1.35767	0.242762	0
b2557	purL	-0.322379	-0.680414	-0.680889	-0.549145	0.658827	0.247048	-0.32148	-0.0936732	0.212601	0.741701	0.299453	-0.379351	0.132998	-1.31966	-0.716184	0
b4200	rpsF	0.157483	-0.233896	0.181992	0.0355836	-0.0640611	0.11558	-0.178037	-0.398117	0.211058	0.0574294	0.0790465	0.0738135	-0.0318562	0.589307	0.653304	0
b1918	yecS	-0.275425	0.0829624	0.242039	-0.0179389	0.0633333	-0.105858	0.085378	-0.0373017	0.210986	0.334692	-0.0838497	-0.118707	0.757643	0.0293941	0.205309	0
b0201	rrsH	0.0830575	0.566199	0.0528268	0.634916	0.584292	1.3379	0.407048	1.05716	0.210908	0.127121	0.335534	0.567307	0.200612	0.23541	-0.103156	0
b4038	yjbI	0.818239	0.291144	-0.239033	0.0909589	0.691037	1.02535	0.561779	0.415677	0.210181	-0.429924	-1.00446	0.589559	-0.0864773	0.891726	-0.249269	0
b4094	phnN	0.92193	0.614574	-0.748801	0.297427	0.445652	0.49146	1.35268	1.0395	0.209999	0.399269	1.22029	-0.0848572	-2.65771	-0.731448	-0.208267	0
b0979	cbdB	0.620121	-0.508846	-0.876174	0.0194357	-0.976784	-1.51316	-1.68385	-1.03523	0.209393	-1.50657	-1.62811	-1.75537	-0.86345	-1.51326	0.387615	1
b3951	pflD	0.526961	0.0244018	-0.685895	-0.947845	-0.387458	0.325016	0.513704	0.28246	0.209091	-0.283148	0.392457	-0.628966	-0.508287	-1.33153	-1.03621	0
b1913	uvrC	-0.0649712	0.102579	0.0283732	0.0834406	-0.135512	0.0107653	-0.0720028	0.00929022	0.20817	0.267979	-0.0562933	0.114808	-0.00315415	-0.197296	-0.167123	1
b0826	moeB	-0.0494839	0.684091	0.895398	-0.303512	-0.401916	-0.252108	-0.360659	0.123559	0.207572	0.387329	0.246394	1.09351	0.15444	-0.420122	-0.0337086	1
b1865	nudB	-0.0279752	0.552969	-0.779677	-0.250617	-0.521972	0.55555	0.722071	0.208536	0.207136	-1.65645	0.156735	-0.275734	0.454009	1.38901	0.55009	1
b0978	cbdA	-0.0772461	0.159126	0.140314	0.0223665	0.00504128	-0.0173571	0.13524	-0.0590797	0.207104	0.72954	-0.0142449	-0.0132635	0.858098	0.0320194	0.0852727	1
b3803	hemX	-0.676544	0.132477	-0.299956	-0.0647084	-0.018514	0.00499446	-0.248955	-0.381867	0.2069	0.266746	-0.203166	-0.215529	0.403896	-0.306149	-0.104448	1
b2152	yeiB	-0.897611	0.476671	-0.370332	-0.572096	-0.864614	-0.665382	-0.909851	3.15503	0.206184	-0.0306462	-0.80329	-1.00992	-0.618934	-0.897934	-0.240316	1
b1921	fliZ	0.17283	0.241585	-0.319702	-0.212391	-0.553402	0.588127	-0.19438	0.256531	0.20577	-0.318319	-0.0810569	-0.180446	0.212908	0.610076	0.950179	0
b0939	elfD	0.825311	0.167493	-0.278755	0.0931492	-0.104746	-0.190296	0.0828972	-0.0171014	0.205768	-0.243822	-0.0797719	0.0701407	0.282434	-0.132188	0.0339909	0
b2739	ygbM	-0.117275	-0.235395	-0.410035	0.367317	0.286517	0.0532198	-0.0585542	0.112703	0.20569	0.20618	0.0449973	-0.427851	0.135446	-0.171812	-0.0388848	0
b1743	spy	0.413563	0.199501	-0.544416	0.12681	0.439663	0.397726	-0.727627	0.287656	0.205304	-0.779887	0.129723	-0.253141	-0.0694578	0.803304	-0.157555	0
b0295	ykgL	0.882166	-0.217378	-0.0713166	-0.770214	0.485567	-0.0967496	-1.23557	0.071177	0.205184	-0.0278804	0.194159	-0.173628	-0.306512	0.0020813	0.548053	0
b2838	lysA	0.363824	0.66371	-0.119766	-0.162911	-0.229616	0.0771976	-0.199312	-0.14745	0.204894	0.562003	-0.00659114	-0.00345925	1.285	-0.174335	-0.270166	1
b1635	gstA	0.2598	-0.439735	-0.301534	-0.25324	0.361998	-0.454411	0.0894074	-0.0479225	0.204619	0.683062	0.057487	-0.321677	0.387909	0.414647	0.562195	0
b4178	nsrR	0.393742	-0.584028	0.415612	1.38651	0.0244316	-0.449723	1.23463	-0.52453	0.204456	-0.213642	-0.0204007	-0.243886	0.63421	-0.387221	0.506112	0
b3024	ygiW	-0.242773	-0.409206	0.584416	0.144199	-0.37747	-0.0257228	-3.63019	-0.861282	0.203196	-1.17584	-2.46291	0.164059	-0.0796794	0.71475	0.397121	1
b1617	uidA	0.551119	0.355846	-0.642099	0.0529727	0.0617891	-0.0949242	-0.274605	-0.261295	0.202827	-0.0434924	0.00492825	0.263611	-0.0665843	-0.0158728	0.776511	0
b4146	epmB	1.0556	0.214213	0.70341	0.956959	-0.558605	-0.531448	-0.68247	-0.978969	0.20111	0.708055	0.204542	1.10509	-0.141421	-0.985671	0.183073	1
b2929	yggD	-0.653635	-0.685698	0.0262873	0.714837	0.404943	-0.460555	0.819066	-0.714889	0.200889	0.438905	-0.143342	-2.24033	1.25587	0.970738	0.530352	0
b3430	glgC	-0.292116	0.0965046	-0.100675	-0.0767202	0.0704242	0.029921	0.242109	-0.00762229	0.200352	0.390123	0.177843	0.00363403	0.768012	-0.113214	-0.234274	1
b3077	ebgC	-0.546403	-0.428176	-0.568972	-0.224125	0.198797	0.539638	-0.0730098	-0.156187	0.199207	-3.02596	0.0699165	0.242903	0.795714	0.701691	0.858384	0
b4632	ylbI	0.241458	0.559449	0.35801	-0.147779	0.347475	0.586924	0.462008	0.192698	0.198847	-0.418974	0.1531	-0.215363	0.426619	0.536186	-0.415083	0
b3237	argR	0.131029	1.61429	-1.3371	-1.16697	-1.65427	0.908084	-2.763	1.01173	0.198831	-1.95542	-0.666948	2.40704	-4.03533	-3.12847	-1.48261	1
b1418	cybB	2.01248	0.683598	0.55407	0.435928	0.282555	-0.392078	0.340503	-0.50399	0.198574	-1.44808	-0.395805	-0.721315	0.164497	0.786406	0.414858	1
b2822	recC	-2.13773	-1.04815	-1.36237	-1.37296	-0.625766	-0.533146	-1.67211	-0.288764	0.197991	0.113793	-0.704128	-1.81684	1.89054	-1.29632	-0.690582	0
b4521	ycgI	0.20194	-0.340612	-0.0731846	0.207239	-0.602513	-0.0512828	-0.147677	-0.244987	0.19752	0.363867	-0.218371	-0.087085	-0.479121	0.186384	0.543039	0
b1730	ydjO	1.29753	0.417521	0.382647	-0.125642	0.240825	0.521173	0.342168	0.808252	0.197335	-1.26555	-0.612133	0.496808	0.236792	0.609359	0.127983	1
b3121	yhaC	0.188129	0.452025	0.0960894	-0.56386	0.23261	0.868718	0.922873	0.998723	0.197056	0.199358	-0.539195	-0.330534	-2.73611	1.18192	0.360171	1
b3845	fadA	-1.38482	-0.537457	-0.90933	-0.642443	-0.128286	0.681868	-0.155989	0.917051	0.19654	-2.727	-0.320306	0.765342	1.32112	0.254827	0.579019	0
b0207	dkgB	0.235186	-0.212599	-0.388473	0.0304895	-0.27306	-0.0222739	0.275825	0.0273236	0.196254	-0.628441	0.0587583	-0.0395386	-0.117955	0.403161	0.096267	0
b2296	ackA	-0.627948	-1.18484	-1.82766	0.516172	-0.155354	0.533769	-0.166454	0.300345	0.196202	0.0627067	0.383484	-0.883831	0.180763	-0.694119	-0.28801	1
b1251	yciI	0.590403	-0.295753	0.0189738	0.63483	0.142311	0.64839	0.111635	0.0280262	0.195871	0.586059	-0.02672	0.0349513	-0.45422	0.493797	-0.288089	0
b2512	bamB	-1.24186	-0.518062	-0.793044	-0.604671	-0.718386	-0.129222	-0.732502	0.362352	0.195734	-0.675547	1.07339	-0.802347	-0.0887127	-0.898933	-0.832202	1
b1716	rplT	-0.837106	-0.266999	-0.340175	-0.0838459	0.932292	-0.222087	-0.052589	-0.595926	0.195245	0.0370356	0.334607	0.820851	0.119094	-0.0941784	1.4338	0
b0713	ybgL	0.106011	0.213401	-0.0847477	0.00305578	0.606829	0.552801	-0.585262	0.330084	0.195014	0.414404	0.992598	0.304084	0.966618	-0.187762	-0.33256	0
b0691	ybfG	-0.124342	-0.291393	-0.775069	0.0648166	-0.334029	0.369009	0.324066	-0.327561	0.194983	0.0340417	-0.0203804	-0.50505	0.106787	0.441219	1.42304	1
b4047	yjbL	1.48618	0.816217	0.281154	0.439209	0.43287	0.195851	0.395231	0.707096	0.194951	0.605857	-0.234264	-0.314345	-1.34214	0.813124	0.644855	1
b4579	yaiX	-0.275501	0.261365	-0.658834	0.0228102	-0.0326037	-0.739261	-1.31206	-0.0453964	0.19268	0.860888	-0.156443	0.5639	1.09198	-0.175851	-0.336238	0
b1486	ddpB	-1.33138	-0.82188	-1.10333	-0.682499	-1.6467	-1.98309	-1.99996	-2.00156	0.191783	-1.98333	-2.19356	-2.10714	0.138182	-2.04512	-1.47298	0
b2160	yeiI	-0.128054	0.0272874	0.484848	0.135746	-0.645453	-0.250677	0.504096	-0.253742	0.1917	-0.321107	-0.303218	-0.162713	0.103104	-0.0485123	-0.342758	0
b1892	flhD	0.165794	1.1123	1.61458	1.68756	0.12526	0.0681747	0.135635	-0.44499	0.191328	3.46926	0.353737	-0.243846	1.26365	2.62082	0.439608	1
b3342	rpsL	1.14815	0.725313	0.376109	0.209621	0.0889969	-1.39467	-1.17607	-0.3721	0.191328	-0.619329	0.228545	0.808514	0.481616	-0.547433	0.427384	0
b0782	moaB	0.207229	-0.235567	-0.146179	0.119899	-0.250661	0.0864206	0.237243	-0.203405	0.190871	0.895395	0.254308	-0.28018	0.180876	0.332194	0.437819	0
b4205	ytfA	0.409671	-0.0878702	-0.648987	0.139914	-0.107573	0.41029	0.715499	0.298527	0.190593	-0.766275	0.0998927	0.13615	-0.184616	1.52207	1.36647	0
b2448	yffQ	0.546023	0.172448	-0.192014	-0.176739	-0.0912387	-0.0167514	0.015078	0.192342	0.190587	0.587747	0.168465	0.118368	1.18493	-0.116851	-0.0328147	0
b1102	fhuE	-0.437051	0.271483	-0.149531	-0.220146	-0.70495	0.0149798	-0.587159	-0.267491	0.190412	-0.148458	0.166371	-0.495802	-0.390042	-0.387756	-0.186913	0
b3511	hdeD	3.34102	1.26459	0.947404	-0.0293825	0.190625	-0.978732	1.82073	1.61708	0.189972	-2.45896	-2.27058	1.43849	-0.792495	2.73083	2.14215	1
b2796	sdaC	-0.391372	-0.307614	0.13301	0.353235	-0.184585	-0.240815	-0.378484	-0.2142	0.189911	-0.112248	0.176832	-0.401117	-0.159836	-0.00701193	-0.0600471	0
b0661	miaB	1.63723	0.00405149	-0.202962	-0.44755	-0.489754	-0.404532	-1.00308	-0.453525	0.189839	0.262765	-0.0568536	0.653672	0.124866	0.100424	1.49577	0
b2000	flu	-0.104702	0.278081	-0.177583	0.191162	-0.00268743	0.156481	-0.203996	0.18176	0.189674	0.274548	-0.139093	0.0064356	0.387226	-0.0453518	-0.175222	0
b3402	yhgE	-0.307328	-0.00129483	0.0812214	-0.0115045	-0.269953	0.0610729	-0.105448	0.110874	0.18932	0.251448	0.00395315	-0.0355098	0.137495	-0.089043	-0.226181	1
b1988	nac	0.416119	-0.871139	0.0769054	0.500296	-0.322959	-0.322812	-1.51012	-0.0323965	0.189305	-1.19552	0.218796	-2.4912	0.539318	-1.2207	0.85797	1
b3793	wzyE	0.0320399	0.290731	1.0571	0.504056	-0.814015	-0.298468	-0.934935	0.125219	0.189042	0.0292864	-0.00655154	-0.370057	0.0248875	0.865227	1.01333	0
b1546	tfaQ	1.42142	0.429756	0.236837	0.589167	0.378083	0.182418	0.00739776	0.423153	0.188746	-1.80216	0.378969	-0.202734	-0.0701385	0.629404	0.743231	0
b2808	gcvA	0.293819	-0.226774	0.0632088	-0.046593	0.262746	0.739303	0.511173	-0.0233467	0.188316	4.23804	0.387958	1.03021	1.98168	0.93863	0.177394	1
b4675	yoaJ	0.126086	0.943465	-0.0640902	0.0904117	0.342169	-0.226515	0.34214	-0.0257162	0.187596	0.812203	-0.153693	0.403926	1.0446	0.186953	-0.206034	0
b3812	yigB	0.0838958	-0.734082	-1.15389	0.423021	0.434563	0.277513	-0.126088	0.36792	0.187583	0.523021	-0.266609	0.908139	2.07481	0.483096	-0.432414	1
b0755	gpmA	0.176353	-0.0403245	-0.202015	0.273708	0.0871205	0.14176	0.183981	0.0664526	0.187431	0.715743	-0.063292	-0.326833	-0.108154	0.0554587	0.835471	1
b0976	hyaE	0.535845	-0.169821	-0.23169	0.0968852	-0.235828	-0.705696	-0.260127	-0.206762	0.186691	0.124025	-0.0392526	-0.496478	-0.169084	-0.207042	0.0551251	0
b2262	menB	0.403102	0.366478	0.243034	0.399088	0.202739	-0.664641	-0.0687699	-0.363456	0.186074	0.800902	0.192026	0.198995	-0.182915	-0.587943	0.417334	0
b0159	mtn	0.138593	-0.310104	-0.264587	0.0998043	0.144396	-0.139216	-0.0835044	-0.227023	0.18597	0.895497	0.235412	-0.931868	-0.257637	0.273494	0.0775564	0
b2733	mutS	-0.0802732	0.388767	0.0369304	-0.0295889	-0.354403	-0.0579305	-0.287605	-0.150867	0.185924	0.344113	0.0344865	-0.124338	0.62643	0.207406	0.190042	0
b0013	yaaI	0.372985	-2.10954	-0.137395	0.450198	0.0888377	0.427049	0.0569271	-1.56209	0.185738	0.0475324	-0.262913	-0.684915	-0.348958	0.288275	-0.043739	1
b0188	tilS	-0.591633	0.235044	-0.108277	-0.169295	-0.68401	0.248017	-0.743294	-0.415648	0.185312	-0.246526	0.530665	-0.600489	-0.37104	0.181516	0.993358	0
b3939	metB	0.256404	-0.537384	-0.468021	0.148773	-0.77709	0.111096	-0.760343	-0.406532	0.184954	0.495938	0.064345	0.363794	-0.378147	0.0523293	0.522724	0
b2384	ypdE	0.49123	-0.97684	-0.47935	0.0381484	-0.736199	-0.104553	-0.726853	-0.809666	0.184849	-1.48396	-0.338427	0.201626	-1.09807	-0.230726	0.711018	0
b4298	yjhH	-0.968061	-0.815939	-1.47407	-0.254772	-0.793538	0.305347	0.045262	0.127458	0.183778	0.48031	0.311179	-0.44862	0.722547	-0.141246	0.105348	1
b1218	chaC	1.01233	0.377985	-0.4346	0.226242	-0.611854	-0.131631	-0.41935	-0.328889	0.183403	1.05992	0.0493558	-0.153367	-3.00593	0.0263861	-0.324541	1
b3319	rplD	-0.311886	-0.0438615	0.0284329	0.127183	0.0381016	-0.00642838	-0.0754603	0.0476157	0.182901	0.436461	0.0725301	0.102688	0.163245	-0.095301	-0.0171633	1
b2826	ppdA	-2.67256	-0.261874	0.631319	-2.62446	1.92284	-2.90602	-2.76259	-0.975602	0.182317	-1.61298	-3.62015	-3.69777	-1.04598	-0.378411	2.51072	1
b2112	yehE	-0.0266712	-0.532842	0.499419	0.649335	-0.450217	0.0327264	-0.229971	-0.462937	0.182087	0.345278	-0.348526	-0.0170875	-0.389146	1.52218	-0.0698672	1
b3417	malP	2.41942	-0.327539	-0.645696	-1.01703	-1.27641	-0.155216	-0.844014	-0.731898	0.180174	-0.570586	0.0688784	1.06404	0.587051	-0.824905	-0.785881	1
b4412	hokC	-0.182494	0.0806396	0.473886	0.471207	0.741706	-0.0839836	0.559191	0.125799	0.179634	0.549468	-0.0128432	0.352215	0.324448	0.177964	0.0876821	0
b4317	fimD	1.17165	0.746086	-0.481692	-0.425413	-1.19918	0.138511	-1.10875	-0.167105	0.179371	-0.268052	-0.12777	-0.656352	0.709775	-0.677861	-0.381848	0
b0947	ycbX	0.700094	-0.706451	-0.227599	-0.168156	-0.819065	-1.19093	-2.19716	-1.39691	0.179306	-2.90331	0.0531951	0.648457	0.186809	0.330281	0.139873	0
b0486	ybaT	-0.222338	0.110902	0.038425	0.0925097	0.0615497	0.207517	0.126191	0.0871213	0.179115	0.0658478	0.0115307	0.194037	0.560735	0.0567291	-0.0753118	1
b2851	ygeG	0.274012	0.366679	0.00608731	0.364654	0.185944	0.536367	0.751223	0.493932	0.17815	-1.91847	-0.447142	0.531882	-1.6064	0.819319	0.657171	0
b2360	yfdQ	0.241192	-0.278054	0.210609	0.474589	-0.297496	0.119777	0.21159	-0.101975	0.177328	-0.918124	0.0515558	-0.318119	0.613247	0.201597	1.48808	0
b0555	rrrD	-0.450484	0.137439	0.484098	0.224523	-0.189165	0.249465	0.0457168	0.225094	0.177156	-0.189124	0.0541924	0.0653576	-0.0992891	0.151694	-0.129207	0
b3730	glmU	0.0916755	0.165481	0.15716	-0.937045	0.376163	-0.821265	-0.892191	0.244792	0.176658	0.638552	0.291932	0.732444	-0.966235	0.22521	-1.32606	0
b0705	ybfL	0.196551	-0.627028	-0.0293218	-0.583842	0.562655	-0.252126	1.14857	0.230495	0.176461	-2.09176	-2.15865	-1.04518	-0.383276	-0.298252	-0.0677688	1
b1020	phoH	0.859211	0.391312	0.125562	-0.372667	0.522293	-1.4987	-3.09487	-2.30622	0.175731	-3.90654	0.216092	-0.11678	1.25374	-0.190912	-0.0234287	1
b2935	tktA	0.528224	-0.952169	-0.941703	-0.726246	-0.164198	0.315957	0.0157655	0.307507	0.175639	0.887119	0.473196	-0.487296	-0.760236	-0.21107	0.0632561	1
b0711	ybgJ	-1.25039	-0.312544	-0.208491	-0.73657	-3.04102	-0.224354	-2.2455	0.443046	0.174798	-1.34618	1.0437	-2.13474	4.28519	-0.146113	0.375926	0
b3030	parE	0.305742	-0.102227	0.656492	-0.95043	-0.769402	0.276153	-0.747287	-0.757152	0.174573	0.526791	0.00777225	1.17026	-0.108203	-0.343213	0.034031	1
b1648	ydhL	0.132599	-0.274596	-0.0259262	0.318203	0.0388368	0.0196265	-0.197123	0.078842	0.173823	-0.158044	-0.0109728	0.367401	0.624417	-0.0483624	0.113773	0
b1172	ymgG	-0.123551	-0.94528	-0.348209	0.141812	-0.141109	-0.379528	-1.03409	0.00302471	0.171741	-0.857147	-0.0547921	0.128437	-0.136663	0.87808	-0.174123	0
b1887	cheW	-0.603509	-0.46102	0.215463	0.57045	-0.282461	-0.94295	-0.255807	-0.386098	0.171562	1.16418	-0.33995	-0.194497	-0.0317422	-0.196557	-0.581869	0
b2725	hycA	-0.18065	0.180665	0.405906	0.344157	0.689684	-0.268205	-0.0048157	-0.627816	0.171196	0.518597	-0.175801	-0.269184	1.93679	0.933547	0.450077	0
b1243	oppA	-1.25003	-1.9209	-0.990534	-0.744778	0.205843	0.300828	-1.70009	-1.94083	0.170709	-0.539315	-1.97106	-1.89774	-0.944448	-0.919162	-0.757527	1
b2385	ypdF	-0.964928	-1.24821	-1.32469	-0.500414	-0.591055	0.232216	-0.379924	-0.297995	0.170443	-0.617963	-0.0366202	-0.43205	1.23061	0.270916	0.865527	1
b2579	grcA	0.00377887	0.0459676	0.113747	0.454855	1.33028	-0.538411	-0.33992	-0.233077	0.169639	-0.0253747	0.200572	0.160041	-0.259268	0.0661011	0.653031	1
b3244	tldD	0.299886	-0.557543	-0.464977	-0.250801	-1.20245	-0.496395	-0.696856	-0.200071	0.169301	-1.14057	-0.232567	0.612826	-0.60275	-0.491867	-0.218622	0
b2463	maeB	0.169194	-0.451821	-0.360662	-0.91254	0.904655	-0.292659	0.679582	-0.0922561	0.169067	-0.855909	-0.12185	0.926819	-0.559705	0.706116	-0.729782	0
b1519	tam	0.774813	-0.375515	0.0683363	0.376303	0.535595	0.367914	0.0682865	-0.00784703	0.168901	-0.366523	-0.239891	0.256678	0.894276	0.458474	1.68347	0
b4659	yabP	1.03273	0.101537	0.00903304	0.242102	-0.259014	-0.575073	-0.974023	-0.299144	0.168641	0.311936	-0.0807161	0.342182	-0.145031	0.160872	0.138318	1
b0095	ftsZ	-0.414636	0.0547041	0.0635033	0.0163095	-0.0175487	0.146324	0.229409	0.0703494	0.167953	0.0656225	-0.047827	0.146607	0.0666553	-0.002775	-0.0357774	1
b3589	yiaY	0.374333	-0.461369	-0.87531	0.124812	-1.0659	0.831884	0.04203	-0.830094	0.167836	-0.277921	-0.142788	-1.04271	-0.044782	0.141912	0.329141	0
b2576	srmB	0.605713	0.088593	-0.0492102	-0.0515956	-0.0787357	-0.0284796	-0.0801626	-0.028651	0.167598	0.131742	-0.0500708	0.131257	0.0649559	-0.145623	-0.0269807	0
b3585	yiaU	-1.72748	-4.60432	-1.22939	0.364574	2.20302	0.789334	0.925127	-0.635275	0.167574	-0.0529826	0.15888	-0.67989	-0.664577	0.488624	-0.177138	1
b3638	yicR	0.447692	0.252221	0.21626	0.212063	0.059534	0.0474008	0.143463	-0.0355763	0.167518	0.635405	-0.13758	-0.089426	0.0875169	0.266436	0.257697	0
b3645	dinD	0.681759	0.0897757	0.131602	0.761237	0.094597	-0.22821	-0.0672773	-0.613768	0.167162	-0.494841	0.3443	0.076079	-0.109923	-0.470672	-0.191387	0
b0440	hupB	1.30294	-0.506234	0.0646983	0.217841	0.119328	-0.376135	-0.693797	-0.730979	0.167107	-0.144694	-0.132317	0.858383	0.011335	1.04254	0.734452	0
b2762	cysH	0.420989	-0.191894	-0.438812	-0.147975	-0.414606	-0.907258	-1.32541	-0.343531	0.167035	-0.922939	-0.115098	0.892893	-0.0790172	-0.200172	0.811191	0
b1093	fabG	-0.500338	-0.0997512	0.687351	0.356225	-0.280709	-0.266541	-0.998799	-0.786814	0.166981	-0.37961	0.199124	1.74205	0.0892344	1.3172	0.572669	1
b1847	yebF	-0.0812047	-0.964335	-0.181805	-0.0329767	0.0144061	0.912419	-0.334057	-0.537076	0.16689	-0.309005	-0.748442	-0.0056691	-1.10238	1.04889	-0.190853	1
b1963	yedR	0.214488	0.862795	0.228623	-0.126216	-2.19249	-1.61267	-2.52334	-0.161571	0.16647	-4.4259	-0.815888	-0.426693	0.650565	0.88275	0.474912	1
b0973	hyaB	-1.13903	-0.387934	-1.73081	-1.17601	-0.801215	0.151691	-0.337472	-0.732222	0.166433	-2.3301	0.124358	0.787072	0.179344	-0.717941	1.14045	0
b1746	astD	0.593784	-0.749228	-0.324576	-0.46296	-0.0213878	-0.109952	-0.863473	-0.139404	0.166422	0.389836	0.197666	-1.0003	0.373611	-0.206227	0.63878	0
b2636	yfjS	0.0805188	-0.258431	0.0309325	0.132703	-0.102665	-0.113879	-0.0419983	2.37373	0.166135	-0.398991	-0.158112	0.273995	0.16983	-0.170435	-0.132364	1
b3272	rrfF	-0.836814	-0.0263295	0.132749	1.51493	0.232958	1.22231	0.758832	0.359791	0.166112	0.276591	0.313505	0.380461	-0.236067	0.0640581	0.607225	0
b0955	ycbZ	-1.43747	-0.227944	-1.19842	-1.55492	-0.604399	1.07623	1.66628	0.304088	0.165689	-1.22788	-1.00131	-0.721405	0.0600815	0.47413	-0.285726	1
b2735	ygbI	-0.288612	-0.0406626	0.170782	0.271586	0.513022	0.55635	0.406077	0.149097	0.164475	0.443076	0.204862	0.313076	0.264515	0.0283686	-0.102067	1
b3042	yqiC	0.601237	0.329125	-0.0977556	0.247756	-0.187688	-0.594892	-0.91939	-0.214392	0.163699	0.064226	-0.0228977	-0.0493856	0.0027422	0.401041	0.0407502	0
b1156	tfaE	0.481922	0.048329	-0.460166	0.167902	0.252957	0.223805	-0.104301	0.096553	0.163376	-0.64753	-0.0587526	-0.478748	-0.404879	0.363771	0.297497	0
b3912	cpxR	0.0561793	-0.0548679	-0.0259902	-0.0490116	0.242148	0.139117	0.0205233	-0.0464343	0.162362	0.192403	0.0655978	0.0709259	0.395052	0.0357266	-0.184014	1
b3013	yqhG	-0.350936	-0.536014	-0.279993	0.617635	0.400587	-0.0639095	0.0397303	-0.764346	0.1622	0.59901	-0.0244928	-0.0974925	0.0903637	-0.298444	-0.214379	1
b1693	aroD	0.260671	-0.430067	-0.360262	0.217128	0.0992932	0.00682297	0.157185	-0.180456	0.161931	0.535171	-0.122801	-0.318687	-0.142624	0.682543	0.127262	1
b2082	ogrK	0.886373	0.0597748	0.00386285	-0.13836	-0.388764	-0.941655	-1.64482	-0.437684	0.161876	-3.01775	-0.0134092	0.876812	-0.462221	0.603958	-0.611521	1
b0977	hyaF	0.745576	-0.0348947	-0.657912	-1.15301	-1.1631	-0.584711	-1.38262	-0.0427599	0.161862	-1.47051	-0.37376	0.0515879	-0.292119	-0.415097	-0.334448	1
b2104	thiM	1.40697	-0.0651566	0.0297975	0.355906	0.0849584	0.301203	0.0457687	-0.0014936	0.161295	0.0216503	0.102237	0.068675	-0.124765	-0.0438764	0.23793	1
b4603	rseX	0.715318	-0.0646664	0.203909	-0.271865	-0.330637	0.599842	0.212803	-0.0675677	0.16114	0.389255	-0.182897	-0.00240244	0.00196429	0.114257	-0.0396655	0
b0598	cstA	-0.202006	0.0332062	-0.0869122	-0.130389	-0.377594	-0.106344	-0.364699	-0.297898	0.15971	-0.202401	-0.0581299	-0.532622	0.0299892	-0.170397	-0.172081	0
b1738	chbB	0.566996	-1.21778	-0.0628932	0.296388	-0.42551	-0.740643	0.210679	-0.618968	0.159188	-1.63703	-0.189471	-0.0182594	0.372886	0.255792	-0.180254	1
b2950	yggR	-0.890488	-1.15281	-0.969226	0.0752987	-0.0546485	-0.819847	-0.417345	0.517269	0.158955	-1.09534	0.343867	0.345055	-0.373158	-0.584721	-0.221325	0
b4337	mdtM	1.93765	0.202811	-0.0156439	0.0359456	-0.328085	0.196126	-0.0412858	0.14471	0.158279	0.0853713	0.026513	0.809752	0.320864	-0.250521	-0.0730332	0
b0352	mhpE	-1.52318	-1.65432	-2.01931	-1.28591	-0.925487	0.0879018	-0.793726	-0.431487	0.158079	-0.177577	-0.258172	-0.453949	0.939129	-0.892401	-1.08162	0
b2577	yfiE	-0.0173059	0.310731	-0.171296	0.133799	-0.23799	0.00137979	-0.199221	0.0295725	0.15807	0.459914	0.402159	0.1079	0.962604	-0.0450626	0.102757	0
b4248	yjgH	0.0269924	-0.0367865	-0.428039	0.0519041	0.244239	-0.10263	-0.0527609	-0.267776	0.157991	0.473567	-0.182319	-0.216541	0.0237242	0.231146	0.0258622	0
b3922	yiiS	-0.35602	-0.559286	-0.451131	0.460771	-0.758877	0.0311757	-0.444992	-0.741485	0.157983	0.00118388	0.428711	-0.706181	-0.252142	0.0385644	0.748038	0
b0137	yadL	0.0905382	0.10912	-0.204387	-0.148628	-0.252459	0.437578	-0.348586	0.0134488	0.157149	0.31864	0.0214895	-0.245446	0.48687	-0.327107	-0.3671	1
b3987	rpoB	-0.213836	-2.11303	-1.32453	-2.38015	-0.574081	1.28007	-1.09039	-2.24797	0.156755	-1.42103	-0.717627	-0.437699	0.0628665	-0.841397	-0.642698	1
b4478	dgoD	-1.15419	-0.36779	-1.31442	-0.686331	-0.617539	0.283592	0.135721	0.282265	0.156754	0.191489	0.0238292	0.158066	1.05163	-0.651303	0.671344	0
b0778	bioD	-0.150447	-0.184037	-0.16327	0.216715	-0.0305171	-0.0235284	-0.0186994	0.478565	0.154443	0.0580595	0.15723	-0.408814	0.113424	-0.577425	-0.112271	0
b2908	pepP	-0.446399	0.0167923	0.456339	-0.032083	-0.0771816	-0.1261	-0.0189279	-0.21905	0.153493	0.234659	-0.150063	0.558216	0.460822	-0.126764	-0.0586376	1
b2083	yegZ	0.521229	0.253199	-0.0148418	0.413307	0.49583	0.107732	-0.369042	-0.166074	0.153057	0.0225084	-0.00891194	-0.434319	-0.872535	0.614731	0.61738	1
b1110	ycfJ	-0.225545	0.250856	-0.0794091	-0.115696	0.261755	-0.190948	0.0266331	0.0131424	0.152812	-0.127639	0.0775056	0.0991989	0.168262	-0.150537	-0.150474	0
b2989	yghU	0.211299	-0.233418	-0.529317	0.187788	-0.0177237	-0.181001	-0.211724	-0.222688	0.152748	0.445487	0.28106	-0.505848	0.058195	-0.497243	0.2019	0
b3182	dacB	-0.227814	0.52244	0.159519	-0.0151429	-0.00292947	-0.154806	0.0549936	-0.0480162	0.152526	0.264603	-0.0542336	0.147555	0.575408	-0.0395146	-0.153898	1
b0913	ycaI	0.447359	0.260853	-0.197988	-0.103034	-0.280109	-0.0135804	-0.197929	-0.0519776	0.152414	0.324322	0.0152234	-0.140445	0.384111	-0.314877	0.0815962	1
b3148	yraN	0.235291	0.41969	0.359434	-0.378793	-0.0136743	-0.251908	-0.531191	-0.621791	0.152173	0.483304	0.16013	0.101178	1.23815	0.741538	0.326039	0
b0680	glnS	0.697166	-0.0182393	0.191503	0.006017	0.011322	-0.152241	0.151895	0.132188	0.151576	0.279287	-0.124476	0.806478	-0.236297	0.126634	0.13233	0
b3198	kdsC	0.357632	-0.322055	-0.255086	0.099375	-0.258462	-0.170327	-0.118353	-0.0829274	0.151319	0.578574	-0.00510549	-0.297098	-0.305117	-0.245542	0.426432	0
b0518	fdrA	0.00294471	0.404365	0.156339	0.00309234	-0.165165	-0.0523608	-0.268428	-0.0556628	0.151157	0.479251	-0.121409	0.1343	0.774611	0.121093	0.249164	0
b1190	dadX	-2.00831	-0.75969	-1.87099	-1.03105	-1.53068	0.506652	-0.431817	0.657937	0.150349	-1.17839	0.29816	2.00857	1.33922	-0.848876	-0.399061	1
b1406	ydbC	1.33237	0.40285	0.154184	-0.737999	1.05098	0.721947	0.432658	0.448148	0.150299	0.158058	0.234921	0.763922	0.355352	-0.128299	-0.0126104	0
b3563	yiaB	1.5098	-0.502326	-0.0981711	-0.0885135	0.397634	0.360779	0.351629	1.35691	0.150148	0.162238	-0.959896	0.376075	-0.496982	0.796985	0.496621	1
b2428	murQ	0.449109	-0.34279	-0.260807	-0.0584496	-0.0470376	0.179963	-0.569147	-0.175021	0.150049	0.251762	0.173453	-0.0404968	-0.36621	-0.00981651	0.581704	0
b4311	nanC	-1.35856	-0.421512	-0.511411	-0.560447	0.137817	0.144998	0.0975017	0.176399	0.149633	0.0778124	-0.753928	-0.201339	0.101231	-0.361593	-0.640944	0
b1219	ychN	0.110772	0.598055	-0.237718	-0.0255239	-0.108631	0.18564	-0.375954	-0.00906051	0.149263	-0.472742	-0.198359	-0.637381	-0.106744	0.0526745	0.285879	0
b3326	gspE	1.2345	-0.57265	-1.64008	-1.51853	0.319337	0.876653	0.343424	-0.389591	0.149143	-1.00338	0.325121	-1.02665	0.298471	-0.0110616	-0.377433	1
b4053	alr	-0.350953	-1.1561	-0.534169	-0.717329	-1.0394	-1.09674	-0.217536	-0.0772819	0.148278	-0.330758	-0.0777255	0.184065	-0.183899	-0.687551	0.350998	0
b0035	caiE	-0.0630877	-0.167382	-0.580906	-0.568752	0.0229832	0.157494	-0.1736	0.465261	0.148176	-1.98133	0.166547	0.787423	-0.0561759	0.193339	0.421341	0
b0803	ybiI	1.00873	-0.459667	0.346214	0.0574115	-0.209406	-0.961759	-1.72711	-0.367655	0.147779	-0.892819	-0.446355	0.783239	-0.693057	0.512022	0.116797	0
b3308	rplE	1.03124	0.537137	0.298139	0.299046	-0.0636237	-0.429037	-0.826696	-0.324143	0.147732	-1.60161	-0.341321	0.717042	-0.120276	0.359432	0.306408	1
b0461	tomB	0.157235	0.623452	-0.324279	-0.137279	-0.57704	0.635018	0.567129	0.113891	0.147528	-0.0850039	-0.204043	-0.490224	0.0627802	0.36355	1.10521	0
b2694	argV	-0.246104	0.39633	0.0760791	0.0839577	0.554526	0.123521	0.749668	0.183213	0.147522	0.176082	-0.048928	0.664751	-0.0964314	0.110903	0.813534	0
b1097	yceG	-0.501005	0.194032	-0.230874	-0.479693	-0.659185	-0.757135	-0.951855	-0.180944	0.146887	-0.11012	-0.124313	-0.506801	0.469795	-0.21521	-0.200913	0
b0050	apaG	0.964747	-0.057105	-0.99564	-0.93991	-1.48545	0.583548	0.983137	0.0170134	0.146081	0.812572	0.240675	-0.429954	0.113446	0.142592	-0.365356	0
b2029	gnd	0.27408	-0.390929	-0.685389	-0.0225715	-0.574497	0.166367	-0.120353	-0.0964879	0.145639	0.446123	0.253372	-0.913722	-0.282116	0.0257038	0.23657	0
b4624	ryjB	-0.0698671	-0.0737191	0.26172	0.36304	0.214668	-0.24225	0.119239	0.0466159	0.145421	0.170891	0.158758	0.14133	0.24181	0.00265949	0.0580723	0
b4328	iadA	1.30368	-0.102458	-0.180505	-0.0654836	-0.28057	0.127379	-0.18075	-0.0529344	0.145107	0.793907	0.398612	-0.503464	-0.593829	-0.709822	-0.104719	0
b3242	aaeX	1.75115	0.475973	0.458338	0.0549108	1.88213	0.809685	0.928139	0.083616	0.144766	-0.753987	-0.20273	-0.985225	0.437096	0.728742	0.437554	0
b1652	rnt	1.20024	-0.0198828	-0.160731	0.252603	-0.0747244	-0.155504	-0.0184911	-0.0638063	0.144598	0.474377	0.277384	0.689999	0.961513	-0.169179	0.0809301	0
b1668	ydhS	0.872941	-0.485145	-0.514193	-0.449739	0.189206	-0.618452	-1.45013	-1.66811	0.14455	0.406016	-0.0565166	-2.07151	-0.23608	-1.00941	-0.610097	1
b0487	cueR	1.19041	-0.232502	0.1814	0.140849	-0.148761	-0.52498	-1.33239	-0.481935	0.144516	-1.24634	-0.0133572	0.643492	0.358038	0.0573374	-0.0572479	0
b0132	yadD	-1.34623	-0.886023	-1.4128	-0.824777	-0.323507	1.30498	-0.0460706	-0.0927187	0.144424	-0.781466	0.773001	-2.11656	-0.483839	-0.62533	0.310407	0
b1118	lolE	-0.277614	0.244279	0.129005	0.0294521	0.102725	-0.0251539	0.155417	0.00970542	0.144294	0.152623	0.0663512	0.131929	0.099488	0.219204	-0.0161091	1
b0593	entC	0.477859	-0.194608	0.199504	0.43044	-0.138249	0.099738	0.357022	0.0156303	0.14392	-0.44704	0.198366	0.0423387	0.394207	0.798233	0.199123	0
b3191	mlaB	1.01306	-0.013894	-0.181013	0.117834	0.147111	-0.180712	-0.843089	-0.342502	0.143812	0.657162	-0.136099	0.0645774	-0.0990833	0.102869	0.147552	0
b2977	glcG	0.462518	0.000973637	0.0544644	0.329636	-0.389919	-0.29432	0.165659	-0.214012	0.143731	0.490362	0.102558	0.00269478	-0.308347	-0.484165	0.0914906	0
b0138	yadM	0.0761972	0.651092	-0.187675	-0.367576	-0.252361	0.255133	-0.336903	-0.296084	0.143497	0.414227	0.0564404	-0.209	0.644325	-0.569603	-0.137872	0
b0738	tolR	-0.0260788	0.024692	-0.109181	0.173941	0.0589899	1.03037	-0.0698109	-0.0761323	0.143493	0.136989	0.164854	0.10292	0.872607	0.0254056	-0.276065	0
b1900	araG	0.294892	-0.45336	-0.436397	-0.4321	-0.890134	0.244875	-0.0210136	-0.466239	0.142787	0.34648	0.0615784	0.348162	-0.317148	-0.267057	-0.158625	0
b3159	yhbV	0.228908	-0.647086	-1.58787	-0.851861	-0.27125	0.00118848	-0.680328	-0.700633	0.142669	-1.54222	-0.0445797	0.371964	1.02882	0.218655	0.262807	1
b3551	bisC	1.19906	-0.283453	0.2212	-1.41603	-0.206607	-0.622329	-1.10005	-0.397362	0.142256	0.351826	0.00558955	0.138995	-0.372911	-0.969175	0.0781302	1
b4697	yrdF	0.18429	0.729386	0.112597	0.0544364	0.509622	-0.0840062	0.579332	-0.0693538	0.142116	0.653666	-0.149397	-0.0270812	-0.87342	0.157323	0.00163796	0
b0454	ybaZ	2.13615	-1.15286	-0.354508	0.242441	0.318685	-0.872069	-1.83858	-0.78801	0.141748	0.675135	0.507297	0.583705	0.163563	0.209039	-0.0650763	1
b2686	emrB	-0.961869	-1.55951	-1.12297	-1.53268	-1.44304	-1.51374	-1.77365	-1.18559	0.140387	-1.44507	-1.79606	-1.77308	-1.83998	-1.59334	-0.280259	0
b2634	yfjR	-0.187879	0.828989	0.146268	0.0741351	-0.189102	0.22251	-0.0867593	-0.00467504	0.139633	0.338003	0.021471	0.0641643	0.270557	-0.174855	-0.0233677	0
b0251	yafY	-0.49116	0.470221	-0.250981	-0.140488	-0.552474	-0.196578	-0.232762	-0.10795	0.139624	0.438018	-0.213712	-0.219758	2.14625	-0.292737	-0.301085	1
b3257	yhdT	0.919088	0.912022	-0.00419789	0.268933	0.144689	-0.0981431	1.00237	-0.178265	0.139145	-2.37065	-0.153354	-1.33643	0.684762	0.308947	0.0787392	0
b3462	ftsX	-0.287447	0.117569	-0.187483	0.108337	-0.0943187	-0.183581	-0.178699	-0.132155	0.138444	0.493778	-0.0972217	-0.164193	0.876568	-0.131594	-0.0048655	0
b4017	arpA	0.962384	0.167476	0.0194177	-0.657793	-0.526625	-0.234666	-0.478735	0.227338	0.137977	-0.0511506	-0.88236	0.29087	-3.30346	-0.188045	-0.447437	1
b2126	yehU	-0.233544	-0.748558	-0.57372	-0.568852	-0.580321	-0.601068	-0.766664	-0.660743	0.137817	-0.65647	-0.646092	-0.777027	-0.29716	-0.558135	0.816091	1
b0999	cbpM	-1.192	0.0393481	-0.667877	-0.547819	-0.485591	0.568585	1.25001	-0.00508755	0.137806	-0.065926	0.0688307	-0.787366	0.866416	1.96396	-0.107253	1
b0602	ybdN	1.24875	-0.238153	-0.670726	-0.102349	-0.179683	0.0455746	-0.3999	-0.294498	0.137792	-0.837438	0.30041	-0.195803	0.669829	0.681708	0.104621	0
b3230	rpsI	-0.371627	0.0963473	0.214028	-0.0325559	0.152085	0.183843	0.299048	-0.0573395	0.137381	0.472104	0.130875	0.104109	-0.396199	-0.0427628	0.101157	0
b4339	yjiP	0.482388	0.224511	-0.479297	-0.172638	-0.447305	0.215847	-0.0143231	-0.191486	0.137239	-0.747567	-0.099584	-0.274541	0.0780388	1.26404	0.444973	1
b1313	ycjQ	0.426956	-0.925261	-0.0395136	-0.373686	-0.930508	-0.11558	-0.998069	-0.541241	0.137187	-0.133815	0.225988	0.100871	-0.609349	0.152848	0.187486	1
b2766	ygcN	-2.62749	-0.0345505	-2.32203	-3.08332	-1.10351	-2.82311	-0.123044	0.598063	0.136629	-4.67746	-2.48222	-3.01545	-0.512793	0.684054	1.9785	1
b4098	phnJ	-0.389065	0.650912	-0.0928853	0.00616676	0.0330732	0.0182595	-0.0755614	-0.10882	0.135988	0.291032	-0.236774	0.0575954	0.360742	-0.15312	-0.284257	1
b0583	entD	-0.0257226	-0.0465695	-0.893793	-0.0655265	0.402316	0.593484	1.41422	0.142307	0.135758	-0.86539	0.119587	-0.017624	1.55939	2.28358	1.45677	1
b0802	ybiJ	0.116531	0.191731	0.182845	0.618652	-0.237415	0.130806	0.428103	0.022367	0.135681	0.13946	0.0788608	-0.178055	-0.266529	1.02782	0.0628611	0
b1902	ftnB	-2.04685	0.213922	-0.874158	-0.999366	0.688753	0.446688	0.164053	-0.204068	0.13546	-0.310535	-0.125495	0.442741	-1.34427	0.00810987	-0.542734	0
b1630	rsxD	0.881734	0.670103	-0.0550907	-0.246297	-0.545563	0.0310821	-0.468929	1.07771	0.13455	-0.404036	-0.0565494	0.905385	0.451493	-0.38368	-0.238366	0
b1954	dsrA	1.90627	1.25508	0.292308	-0.421805	-1.88294	0.377564	-1.58374	-0.31701	0.134061	0.085111	-0.0852186	-1.11662	1.50013	-0.182617	0.0048175	0
b3795	yifK	0.393941	0.130468	-0.111538	-0.120793	-0.0407005	-0.195827	-0.110569	-0.165556	0.134025	0.291682	-0.0448346	-0.0976008	-0.310411	0.248442	-0.160944	1
b0573	cusF	0.533596	-0.0291215	-0.234635	0.729309	0.630995	0.36683	0.669487	-0.357502	0.133797	0.272855	-0.191315	-0.564016	0.00860771	0.509395	-0.324354	0
b4150	ampC	0.0291962	-0.283436	-0.222053	0.0919853	0.62742	0.304125	0.353379	-0.28275	0.133529	-0.397978	-0.989192	-0.420714	0.0846007	0.394321	0.424777	0
b2325	yfcL	0.648921	-0.631701	-0.288884	-0.446706	-0.723554	-0.4872	-0.800764	0.505136	0.133517	-0.634349	0.573037	0.177435	-0.791211	-0.825956	0.0793952	0
b2710	norV	0.260832	-0.426907	0.113725	-0.50199	-1.90409	-1.67186	-3.38482	-2.66082	0.13272	-0.96786	-0.262822	3.37893	0.529656	-0.880479	0.920953	1
b2359	yfdP	0.144475	-0.415351	-1.32726	0.957781	-0.937588	-0.719267	-0.927943	0.146485	0.132714	-0.216971	1.30971	0.0150846	-0.389024	-1.48616	0.662375	0
b2392	mntH	-0.279978	0.215274	0.34506	0.24818	-0.474708	-0.0350741	-0.319231	-0.125333	0.132452	0.173634	-0.209323	-0.332274	-0.209126	0.245663	-0.169235	0
b3620	waaF	-0.341827	0.15895	-0.111262	0.13569	-0.0900835	-0.334334	0.428205	1.65344	0.132356	-0.0359318	-0.136911	0.827354	0.588169	-0.216213	-0.106097	1
b1048	opgG	-0.575472	-0.553653	-1.52278	-0.700155	-0.3266	0.234824	1.08738	0.0605085	0.132292	-1.47424	0.368057	-0.932496	0.674026	1.29324	0.0807493	1
b4640	yoeG	0.220498	0.0943834	0.220031	0.15296	0.0559381	0.34652	0.30198	0.00528588	0.131347	0.00742583	0.099245	-0.0696451	0.361414	0.108096	0.345652	1
b0662	ubiF	-0.239544	0.320435	0.0730465	0.156373	0.11702	0.0741572	0.00171144	-0.126226	0.131323	0.372203	-0.0369888	0.0685057	0.345571	-0.0368166	0.090491	1
b4511	ybdZ	0.879453	0.166383	-0.0242518	0.353492	-0.337767	-0.0315775	-0.153015	-0.346765	0.131308	0.00417473	-0.235437	-0.196094	-0.212194	-0.160047	0.355179	0
b4061	yjcC	-0.14815	-0.0581292	0.179651	0.0581437	-0.107912	0.398602	0.137874	0.168027	0.131056	0.258857	0.0346161	0.157743	-0.119632	0.0404352	-0.101909	1
b0443	fadM	-0.144487	0.186046	0.307266	0.126588	0.239941	-0.152549	-0.030454	0.206718	0.130681	0.347666	-0.0782073	0.322407	0.343193	0.705706	0.855342	0
b2278	nuoL	-0.413875	0.162932	0.161288	0.0552338	-0.00169984	-0.0455006	-0.0638902	-0.102813	0.130508	0.315384	-0.0508572	-0.0482738	0.467627	-0.0669477	0.0751227	1
b1265	trpL	-0.4665	0.377731	-0.0175922	-0.0120707	0.512443	-0.149845	0.499584	0.0237246	0.130337	0.406787	-0.0216501	0.206739	1.24451	0.0355701	-0.179814	0
b2268	rbn	-0.406129	-0.0897416	0.504802	0.0423922	-0.24653	-0.183022	-0.635674	-0.193965	0.130052	-0.338041	0.109028	0.149983	0.814543	0.99517	0.390453	0
b1580	rspB	0.417069	-0.352727	-0.330115	-0.18972	0.0619594	0.317083	-0.0280832	0.177001	0.13003	-0.119285	0.105249	-0.946587	-0.118092	-0.138155	-0.12316	0
b1308	pspE	1.38128	-0.306611	0.443031	0.884278	-0.0215393	0.464016	0.395799	-0.411921	0.129943	0.450938	-0.5614	-0.0895526	0.116706	0.81699	1.13729	0
b4300	sgcR	-1.1528	-0.672631	-2.55037	-0.629217	-0.0682326	0.89873	-0.646765	0.559366	0.129764	-1.19434	0.340406	0.196166	1.42717	0.346928	-0.123563	1
b1665	valV	-0.589107	1.30861	0.0234441	0.0711821	0.252228	-0.132969	0.46223	0.113448	0.129208	1.0263	-0.0520701	0.362669	0.220975	0.0830321	-0.213131	0
b0756	galM	0.416359	-0.188502	-0.0223133	0.122906	0.455433	0.15704	-0.263861	-0.108074	0.128125	0.107108	0.141099	-0.805376	0.0261773	0.0911585	0.00345146	0
b3449	ugpQ	1.09581	1.15047	1.04051	0.158467	-0.476581	-0.193698	0.937998	-0.784298	0.128031	0.0381041	0.0100519	-0.389793	-0.836702	-0.433692	0.099483	0
b0273	argF	0.258105	-0.591423	-0.681374	-0.100958	0.412457	-0.201125	-0.103928	-0.0949472	0.127948	-0.50537	-0.131981	0.0189408	-0.158365	0.445698	-0.0573039	0
b3702	dnaA	-0.480451	0.633009	0.970378	0.367309	-1.31213	-0.154263	-0.76804	-0.396536	0.127607	-0.372045	-0.33494	-0.401273	1.40162	0.576807	0.893768	0
b2277	nuoM	-0.67136	1.04763	-0.17571	-0.112096	-0.293353	-0.0060622	-0.0147659	-0.270315	0.127082	-0.123479	-0.275584	-0.0462774	-0.529145	-0.274461	-0.155364	0
b4077	gltP	-0.305828	0.0502234	0.0619489	-0.107593	-0.0153215	-0.0899974	0.0612474	0.280466	0.126981	0.379789	0.0172799	0.141359	0.528646	0.19197	0.0595962	1
b0285	paoB	-0.197804	-2.00359	-0.80953	-0.440877	-0.333741	-0.697494	-1.73704	-0.932436	0.12692	-0.571677	0.585432	0.199091	-0.0390707	-1.31054	-0.667372	1
b1788	yoaI	-0.361944	-0.427194	0.264273	0.274957	0.532355	-0.595655	0.652757	-0.651559	0.12684	-0.0561721	-0.822545	-2.71055	-0.702903	3.36741	2.06704	1
b3612	gpmM	0.143812	-0.416886	-0.281668	-0.460599	0.00877657	-0.118313	-0.090907	-0.0461179	0.126182	0.0710925	-0.10104	0.0109843	-0.928894	-0.827717	-0.116292	0
b0465	mscK	-0.261174	0.336551	0.0697148	0.11058	0.0683279	0.140477	0.131628	0.0111362	0.125753	0.317462	-0.0405911	0.110049	0.412079	-0.0189976	-0.0658989	1
b3283	yrdD	0.578097	0.286629	0.419803	0.748582	1.04668	0.19921	0.0412539	-0.214824	0.125398	-0.143835	-0.229292	0.320633	-0.574977	0.806472	0.355224	1
b1073	flgB	0.48604	-0.3427	-0.324975	-0.309789	-0.0633377	-0.793244	-0.431827	-0.266666	0.123716	-1.94158	0.231261	-0.0172999	0.238504	-0.635532	-0.231128	0
b1785	yeaI	1.40564	0.0463892	-0.472403	-0.448241	-1.04788	-0.441533	-1.23768	-0.109491	0.123381	-0.356053	-0.302617	-0.820597	-0.283184	-0.730766	-0.37285	0
b0199	metN	-0.772727	-1.0996	-0.688189	-0.877636	-0.607975	0.276085	-0.418693	-0.648857	0.123199	-1.84663	0.638204	1.03271	0.25208	0.960614	-0.123371	1
b4191	ulaR	-0.289114	-0.385397	0.0491408	-0.0241223	0.0395125	0.0327432	0.0825559	-0.0774803	0.123108	0.101935	-0.0660029	0.197035	-0.588882	-0.0443616	-0.12739	1
b0773	ybhB	0.52505	-0.4109	-0.751125	-0.190391	-0.626197	0.085745	0.0191083	-0.173747	0.122865	-0.420216	0.0108574	0.291197	-0.140292	0.55396	2.07107	0
b0350	mhpD	0.113169	-0.348769	-0.294942	0.269393	-0.0386326	0.54864	-0.283008	0.0492463	0.122537	-0.560373	0.174516	-0.479064	-0.117203	-0.253417	1.09579	0
b0730	mngR	-0.437421	0.544486	0.0753933	-0.240115	-0.243422	-0.167695	-0.100391	-0.0887003	0.12225	0.239655	-0.212046	-0.0686109	-0.0804972	-0.106876	-0.0811294	0
b1619	hdhA	0.197588	-0.470896	-0.645078	0.0437801	0.767525	-0.230577	-0.140465	-0.0759522	0.122121	0.925722	-0.216616	-0.926002	0.0985412	-0.50198	0.236218	1
b2714	ascG	3.89808	0.312761	-0.114412	0.440113	2.08957	-0.11126	-0.0187013	0.175385	0.120664	0.239526	0.382223	0.87338	2.90782	-0.221647	0.0650234	0
b4614	sokA	-0.693818	1.39318	0.107054	0.112576	0.637089	-0.24563	0.624231	-0.0514314	0.119491	0.692917	0.176122	0.331385	0.0865663	0.160217	-0.0551679	0
b0073	leuB	0.193347	-0.277569	-0.443951	-0.373143	-0.905406	-0.159895	-0.444528	-0.0862666	0.11943	0.38959	0.0913917	-0.697841	-0.25778	-0.131556	0.624877	1
b3778	rep	0.213988	-0.0109319	0.206959	0.335669	-0.311045	-0.276664	-0.651459	0.0116545	0.118639	0.292317	0.19063	-0.206461	0.296736	-0.0304182	0.750809	0
b4254	argI	0.557454	-0.134796	-0.24085	-0.115836	0.117777	0.243708	-0.0762554	-0.107415	0.117747	-0.104327	-0.0980354	-0.0888486	0.125642	0.0727176	0.563275	0
b2693	argY	-0.504875	-0.101866	0.0393208	0.0455646	0.899606	-0.111746	0.947634	0.124202	0.117436	0.0600965	-0.0177632	0.260216	-0.284515	0.55806	0.20123	0
b0438	clpX	-1.73215	0.814751	0.52879	-1.89082	-0.204081	-1.23397	-2.52541	1.90588	0.117024	-2.2635	0.208398	3.89686	-0.829575	-2.24196	-1.16783	1
b1319	ompG	-0.233773	0.0709868	0.0651524	-0.125172	-0.0965891	0.0225533	0.105317	-0.0988337	0.115962	0.129019	-0.0888412	-0.0542038	0.249093	-0.118262	-0.0967565	1
b3094	exuR	0.00311452	0.620888	0.095132	-0.0270648	0.0128352	-0.00335832	0.246837	-0.0238104	0.115482	0.983974	0.0211626	0.0404403	1.15403	-0.200015	-0.178228	0
b0940	elfC	0.323626	0.411297	-0.111956	-0.0944546	-0.234387	0.0134867	-0.281539	-0.0559733	0.115337	-0.00197318	-0.058899	-0.131526	0.609512	-0.222606	-0.204398	1
b3493	pitA	0.0561134	0.161536	0.0287816	-0.0592579	-0.0575318	0.0272282	-0.0253039	-0.157219	0.114806	-0.000349104	-0.0990871	-0.117976	0.179441	-0.14472	-0.0808589	0
b2842	kduD	1.28474	0.337502	-0.896385	0.626667	0.205756	-0.00851878	0.751499	1.29407	0.114727	0.567293	0.306546	-0.502388	-1.20212	-0.0289632	-0.870059	0
b3540	dppF	3.75622	1.09552	1.18527	-0.193732	0.709502	-0.859214	-1.4264	0.105414	0.114333	0.795844	0.556319	0.684133	0.502448	-0.48735	-0.899798	1
b2864	glyU	-0.668158	-0.473308	-0.0399319	0.0551911	0.327607	0.0474529	0.320127	0.573764	0.114247	0.632408	-0.275392	0.453296	-0.284154	0.00675516	-0.304255	0
b3696	yidX	0.465819	-0.246146	-0.723454	-0.536264	-0.558543	-0.285145	-0.64325	-0.51956	0.114188	-1.10584	-0.283637	-0.0517829	0.904123	1.09121	1.12456	1
b3482	rhsB	0.626389	-0.114138	0.657627	-0.179388	-0.320739	1.18977	-0.279606	0.4417	0.113996	-0.251874	0.291675	0.401773	0.306616	-0.448146	-0.0116105	0
b2830	rppH	-0.0377141	0.0443746	-0.0608138	0.0689788	-0.170608	-0.262445	-0.0398296	0.0555336	0.113834	-0.679841	0.0262957	-0.0372033	-0.978138	0.0290781	-0.310764	0
b3749	rbsA	-0.0369546	0.269989	0.441041	-0.292391	-0.73703	-1.25763	-1.40027	-0.940062	0.113166	-0.942276	-0.18216	0.354783	-0.335802	-0.560138	-0.536699	1
b2480	bcp	1.433	0.162654	-1.36859	-0.324851	-2.17764	-0.171198	-0.449378	-2.22089	0.113086	0.839663	0.016738	2.08976	-0.0388291	-0.600133	0.513363	1
b1482	osmC	0.652898	0.332876	0.192355	0.402421	0.580717	0.501352	0.341403	0.0752181	0.11218	0.701243	-0.160632	0.109153	-0.230708	0.0733874	0.696816	0
b4674	ynbG	0.0569304	1.38511	-0.0291908	0.130081	-0.0275143	0.405465	-0.0730085	-0.361611	0.111609	0.50102	-0.572801	-0.33826	0.212382	1.33191	-0.0838109	0
b3905	rhaS	-0.281023	-0.512013	-0.770121	-0.369541	-0.41133	-0.731357	-0.210988	-0.138984	0.111373	-0.847195	-0.312256	0.335156	0.640329	0.731348	0.319357	0
b1761	gdhA	-0.0892538	-0.0858923	-0.852923	-1.15769	-0.965352	-0.0254386	0.0762698	0.073679	0.111361	-0.547134	-0.108667	0.319693	0.209972	-1.09644	0.551868	0
b3116	tdcC	-0.282398	0.0399951	0.077906	-0.073913	-0.0535254	-0.153116	-0.179458	-0.00582007	0.110912	0.499948	0.0456923	-0.145254	-0.171673	-0.0650355	-0.307997	1
b3698	yidB	0.986523	0.202504	-0.0275293	-0.0298735	-0.373514	-0.718401	0.371491	-0.05111	0.109902	1.20706	-0.355932	0.0656136	-0.916323	0.0548175	-0.423672	0
b0779	uvrB	-0.0491425	0.0067236	0.0984656	0.428283	0.395053	-0.314836	0.0408693	-0.45673	0.108762	-1.45163	0.00885081	0.307369	-0.151921	-0.105381	0.0397636	0
b3291	mscL	0.898609	-0.0118942	-0.887032	-0.0257508	1.0082	-0.504463	0.292832	-0.210935	0.10873	0.218456	-0.362195	-0.884814	0.505411	1.94899	0.952927	1
b4561	insM	0.878592	-0.859475	-0.110765	-0.0367413	0.379584	0.362708	0.335717	0.0157652	0.108588	-0.921816	0.0685999	0.159351	-1.76436	-0.0408742	0.0361508	0
b1235	rssB	-0.335972	0.148068	0.206444	-0.36747	0.10012	1.47003	-0.281833	-0.296032	0.108315	0.759828	0.723887	-0.190337	0.928998	-0.296201	-0.225447	0
b1112	bhsA	-0.209228	-0.17125	0.445574	0.984129	-0.289439	0.0708574	0.450878	0.554551	0.108249	1.4798	0.492102	0.142574	1.13534	0.364346	0.00438129	0
b3238	yhcN	-0.152927	-0.663597	-0.224327	0.768186	0.312262	0.0284082	0.163573	-0.861244	0.108232	0.920007	0.0306732	0.167392	-0.198179	0.509631	0.393229	0
b1651	gloA	0.795212	-0.13934	-0.0681112	0.0487921	-0.407019	-0.290629	-0.633223	-0.030263	0.107789	-0.11379	0.0147345	0.00249694	-0.787949	-0.00266619	-0.146634	0
b0381	ddlA	0.883952	-0.0426902	-0.277626	0.232133	0.191782	0.905592	0.38745	0.192936	0.107706	1.5494	-0.126806	0.227204	0.142256	0.459423	0.407244	0
b1323	tyrR	-0.274068	0.0170034	-0.122962	-0.0102219	0.0564312	0.0674304	-0.00422132	-0.081457	0.107394	0.360665	0.401324	-0.0814422	0.302536	0.129906	0.0466836	0
b3798	leuT	-0.868278	-0.0324049	-0.0674063	0.274659	1.07519	-0.0114388	0.44977	0.176051	0.107162	0.374634	0.013957	0.156925	0.170453	0.0900149	-0.229629	0
b3550	yiaC	-2.39449	-0.29439	0.000437509	-0.765522	0.722094	-0.176916	0.128315	0.21442	0.10712	-2.92406	-0.597684	-1.41822	1.52646	2.26377	0.543027	1
b1359	ydaU	1.37866	-0.512942	-0.0897475	-1.02574	1.14573	-1.36252	-2.38369	-0.675306	0.106687	-3.74225	-3.0083	-2.43754	-1.70899	-1.8557	-1.16796	1
b2070	yegI	-0.581777	0.230239	-0.135894	-0.0570837	0.107163	0.676633	0.295048	-0.488332	0.106548	0.707885	0.0703218	-0.0452955	-0.717153	-0.362193	-0.775886	0
b2355	yfdL	-0.255786	0.216951	-0.993392	-0.405508	-0.173626	-0.15631	-0.664817	0.204364	0.106434	-0.445547	0.23	0.520798	1.27512	0.513532	0.775237	1
b1527	yneK	0.795561	0.377222	-0.0388594	-0.0146014	0.707358	-0.0124336	0.525973	0.326893	0.105948	-0.792436	-0.34786	0.258517	0.222505	-0.0407636	0.153175	0
b0581	ybdK	-0.340192	0.0779299	-0.00780303	0.151579	-0.0598404	0.0524475	0.187795	0.046294	0.105718	0.743694	-0.0814674	0.0252629	0.7542	0.127338	0.031573	0
b1667	ydhR	0.56089	-0.00016662	-0.135773	0.447757	-0.680391	0.32536	0.521542	0.26306	0.105436	1.12186	0.250825	-0.165704	0.122965	0.213267	0.229709	0
b3426	glpD	0.0321002	-0.266579	0.591719	-0.235691	0.0352434	-0.188995	-0.187152	-0.134451	0.105382	-0.286933	-0.196624	0.6777	-0.214434	-0.0904527	0.162554	1
b3593	rhsA	-0.130801	0.168456	0.690173	0.161698	0.53041	0.428657	0.783877	0.0221075	0.104288	0.415116	0.0822382	0.349457	0.242803	0.523531	0.25575	0
b0687	seqA	-0.0637867	-0.843009	0.101555	-0.0687913	0.0655252	-0.0259139	0.177523	-0.0128746	0.104006	-0.416149	0.0310784	0.0399047	-1.49011	0.0369482	-0.0321875	1
b0569	nfrB	-0.278202	0.118394	0.0309431	-0.0132154	0.0686364	-0.0960778	0.0594083	-0.0242399	0.103546	0.309009	-0.0863449	0.0304539	0.590943	0.0522229	-0.0982124	1
b2611	ypjD	5.26375	-0.23767	-0.175919	0.182985	-0.270575	-0.564702	-0.225575	-0.257526	0.102799	-0.363593	-0.337012	-0.311791	0.0461677	-0.274302	0.564911	1
b4014	aceB	-0.308066	-0.456371	-0.493453	-0.338966	-0.0815095	0.000154606	0.0456336	0.141933	0.102291	1.13781	0.188421	-0.805351	-0.252169	-0.440505	-0.379578	0
b0076	leuO	-0.179511	0.218752	0.0165603	-0.0636939	-0.0651344	0.51524	0.0771492	0.241731	0.102081	-0.309218	-0.010659	-0.0963596	0.248418	0.0106591	-0.152808	0
b3665	adeD	0.1642	-0.424322	-0.420336	-0.398075	-0.69598	0.182132	0.0866075	-0.436998	0.102013	-0.475984	0.429768	-0.292574	0.349666	-0.930811	0.334511	0
b1515	lsrD	-6.42713	-0.375939	-0.458923	-0.641244	-0.541583	-1.40703	-1.44339	0.369763	0.101553	-1.14289	-0.618969	-6.44361	-0.209	1.05581	2.69217	0
b1932	yedL	-0.328709	-0.720617	-0.969232	-0.0469276	-0.0529817	-0.0957919	0.46211	0.0309449	0.101435	-1.29407	0.852557	0.0556387	0.0364181	0.903147	0.295141	0
b0677	nagA	0.830759	-0.2195	-0.57612	-0.589711	0.539491	0.211813	0.103676	0.0976428	0.101153	-0.139306	0.211183	-1.21568	-0.361943	-0.520761	-0.482584	0
b1076	flgE	-0.164197	-0.514572	-0.210269	-0.724776	-1.21264	-0.641341	-0.797603	-0.388541	0.100448	-2.15552	-0.344562	-0.298529	-0.608762	-0.828233	-1.18371	0
b0312	betB	0.293328	-0.400616	-0.517681	-0.0807924	-0.432798	0.342907	-0.149723	-0.162685	0.100356	0.573752	-0.0084738	-0.300972	-0.552662	-0.357234	-0.397861	0
b1385	feaB	0.202174	-0.539708	-0.770495	-0.539909	-0.506251	0.196845	-0.310748	0.057782	0.0999469	0.591331	0.107753	-0.0829379	0.285743	-0.631877	0.477067	0
b3839	tatC	2.282	-1.2901	2.28514	0.861304	-1.16208	0.441379	1.68461	0.363121	0.0997732	-2.62	-1.70979	-2.04651	0.068762	0.823126	0.485669	1
b2207	napD	-2.29476	-1.15017	-0.436877	-0.413617	-1.11835	-0.607764	-1.06772	0.206451	0.0997406	0.0249901	-0.205694	-0.555336	-0.0384146	-0.277903	0.571119	0
b4539	yoeB	-0.451408	-0.405614	0.0377244	0.0516121	-0.0261417	0.298447	-0.0223206	0.381493	0.0987344	-0.64521	0.128824	0.18484	0.833443	0.0315374	-0.271667	1
b4385	yjjJ	-0.377107	0.706024	-0.0272648	-0.184256	-0.241312	-0.251934	-0.0258412	0.0413764	0.0984112	0.847997	-0.0197419	-0.184583	0.828542	0.206964	-0.299727	1
b1400	paaY	0.456149	-0.615043	-0.329448	-0.327922	-0.796375	-0.204272	-0.662512	-0.37725	0.0975948	-0.157501	0.124158	0.151582	-0.295875	0.336889	0.571497	1
b1790	yeaM	2.02751	-0.443529	0.9912	0.0637297	-0.20139	-0.981904	-0.514321	-2.47686	0.0974172	-2.22331	0.618623	1.77082	-0.0999678	-0.0280035	-1.10048	1
b3809	dapF	-1.97712	-2.08799	-0.652221	-1.38179	-0.957217	-1.5507	-1.39424	-2.62481	0.0972134	-0.0841441	-0.0319759	-0.985596	1.20061	0.132056	0.887466	1
b0492	ybbN	0.363072	-0.252676	-0.159096	0.344721	3.19262	-0.216126	-0.0631954	1.07292	0.0972124	1.10489	-0.380059	0.183693	0.353855	-0.521186	-0.022591	1
b0967	rlmI	6.01797	-0.511291	-0.829509	-0.640812	-0.310434	-1.49717	-1.6363	-0.401995	0.0968193	-1.01829	0.040815	1.13493	-0.151258	0.276526	2.203	1
b0917	ycaR	0.678299	-0.29728	0.241136	0.526532	-0.0116925	-0.177306	0.226186	-0.329562	0.0964648	-1.60292	-0.133979	-0.0596989	-0.498044	0.660294	-1.62961	0
b2605	yfiB	-0.1999	-0.170823	0.0136864	0.147907	-0.0399038	-0.0854265	-0.211639	-0.0776834	0.0960003	-0.224593	0.0973422	-0.219266	0.411165	-0.139688	-0.102519	1
b4567	yjjZ	1.36175	1.29153	1.86049	0.432236	1.57655	-1.61495	-1.38216	0.0877527	0.095937	-4.57548	-0.90101	0.390573	0.444972	1.28317	0.600598	1
b4064	ghxP	0.726888	-0.382441	-0.892894	-0.472433	-0.00126016	-0.740338	-0.898175	-0.3435	0.095929	-0.860267	-0.909733	-1.01521	-0.639218	-0.812525	-0.785996	0
b2548	yphF	0.251115	-0.13168	-0.471435	0.651982	-0.334687	0.313732	0.213126	-1.1758	0.0957551	1.0939	-0.757301	-1.08578	-0.206987	-0.398882	-1.25278	0
b0568	nfrA	-0.290748	0.302527	0.116337	-0.0442534	-0.347383	-0.0237993	-0.372035	-0.117471	0.0956255	0.155515	-0.0453479	-0.0897141	0.249029	-0.00427558	0.0364271	0
b3345	tusD	-0.268758	0.15496	-0.447582	-0.287728	-0.313098	0.539459	0.408648	-0.178012	0.0941607	-0.779693	0.0164936	0.258899	0.258242	0.684383	0.545726	0
b4256	yjgM	0.488851	-0.141486	-0.301975	-0.605773	-0.0491953	-0.0201878	-0.165557	-0.105307	0.0940271	1.2792	-0.0520578	-0.287142	-0.0596518	-0.343206	-0.171858	0
b2782	mazF	0.0557378	-0.675679	0.310093	0.185564	0.273562	0.211468	0.160169	0.120358	0.0939691	0.15032	0.597015	0.0819098	-0.476923	0.000562783	-0.147651	1
b0767	pgl	-0.127383	-0.378329	-0.819944	-0.608007	-0.571635	-0.184774	-0.367343	0.253647	0.0935902	0.556179	-0.0102793	-2.14687	-0.090339	-0.294948	0.394239	1
b0391	yaiE	0.431835	-0.460422	-0.90956	-0.544628	-2.03205	-2.31724	-0.924788	-0.452187	0.0935103	-1.68953	-0.450166	-0.812272	-0.819874	-1.75585	0.593647	0
b2051	wcaH	0.918458	-0.1558	-0.384227	-0.195621	-0.179583	-0.326615	-0.173344	-0.0849056	0.0929982	0.858484	0.0229033	-0.0653519	-0.139017	0.197911	0.512106	0
b1518	lsrG	0.689253	0.16337	-0.181325	0.470132	-0.439487	-0.142687	0.197954	-0.31061	0.0927727	0.546077	-0.26651	-0.2007	0.14647	0.525628	0.0516346	0
b1180	ycgM	-0.0439898	-0.423633	-0.638178	-0.424276	-1.52296	0.00948579	-0.851303	0.0209445	0.092321	-0.273441	-0.0821841	0.417333	0.689265	-0.598739	-0.0519779	0
b3654	xanP	-1.39359	-0.113235	-1.32656	-0.511126	0.456845	-1.02707	-1.17854	-0.647233	0.0922946	0.299562	-1.13716	-1.22261	-1.00843	-0.988667	-0.682293	0
b0174	ispU	3.82147	0.656532	0.563247	-0.359748	-0.708762	-0.425468	-0.356449	-0.426991	0.0921901	0.0090542	-0.262992	0.580648	1.05817	-0.0496018	1.04337	1
b4241	treR	4.09903	-0.655282	-1.19331	0.384865	0.0588499	-0.410481	-1.08762	-0.689158	0.091409	-0.490751	-0.540166	0.702007	-0.177306	-0.145667	-0.0132564	1
b2747	ispD	0.757641	-0.522981	-0.318424	0.285973	-0.183718	1.29724	-0.548455	0.18322	0.0910025	-0.549946	0.0955051	-0.0910762	-0.281712	-0.155669	0.395372	0
b4069	acs	-0.103309	-0.103165	-0.120816	-0.167462	-0.211057	0.167945	-0.464333	0.113565	0.0909402	1.05006	0.399095	-0.947404	0.427589	-0.651734	0.982402	0
b4203	rplI	1.01627	0.0152756	0.519365	-0.288224	-0.774751	-0.226243	-1.39731	-0.415687	0.0909304	0.15881	0.0706483	0.337898	-0.804888	0.4914	0.269768	1
b4698	mgrR	-0.547236	-0.0111444	0.0957922	0.217207	0.00924111	-0.130789	0.0285005	-0.0849562	0.090896	0.883011	0.0635608	-0.0539387	-0.566237	0.161137	-0.322383	0
b4308	yjhR	0.0342087	-0.307568	-0.787094	0.0705692	-0.0797999	0.481029	-0.243387	0.316145	0.0903872	-1.16419	0.203507	0.515675	0.172133	0.39891	-0.214296	1
b4472	yhdP	1.70356	-0.253888	-0.490117	-0.569489	-1.43701	1.0048	-1.38736	0.352847	0.0896265	-0.920732	-1.29694	1.85936	0.719273	-1.32456	1.04026	0
b0449	mdlB	-1.86786	-0.599469	-0.680768	-1.87787	-2.46057	-1.3506	-3.93233	-2.06669	0.0891299	-2.12673	-2.35871	-3.55612	-1.13826	-1.66268	1.1782	0
b0709	dtpD	-0.175894	0.254187	0.281308	0.0864186	-0.0533854	0.123653	-0.0376497	-0.0993332	0.0885977	0.304539	-0.0855569	-0.038189	0.337543	-0.119318	0.196833	1
b1108	ycfP	-0.404728	-0.572465	-0.927374	-0.220879	-0.463829	0.0881073	-0.374444	-0.247689	0.0880222	-0.715833	0.48951	0.0211927	0.287135	0.91541	0.677132	1
b0404	acpH	-0.668996	0.101045	-0.930638	-0.126878	0.413	0.290956	-0.542692	0.54438	0.0877988	-0.725842	-0.123727	0.553213	1.64924	-0.0146688	0.272779	0
b2806	rlmM	-0.128003	-0.31493	-0.0711927	0.128555	-0.548864	0.72503	-0.185719	-0.0756204	0.0877201	-0.00779425	0.101896	-0.000884795	-0.116921	-0.206471	-0.680355	0
b2302	yfcG	-0.345992	0.219917	-0.530655	-0.185842	-0.60546	0.0975547	-0.159188	0.288326	0.0873457	-0.0146132	0.0492041	-0.0268021	0.598161	0.104767	0.151647	0
b4211	qorB	0.123558	-0.269883	-0.0815206	0.0204597	0.0807683	0.127067	-0.0434579	0.102273	0.0868166	-0.492375	0.107137	-0.395777	-0.556316	0.166475	-0.121847	0
b1212	prmC	1.50484	0.0595481	-0.343918	-0.142913	0.0832034	-0.53672	-0.440382	-0.55001	0.0862401	0.0518472	0.0128384	-0.320366	1.9378	0.124744	1.27684	0
b2889	idi	0.183582	-0.0255545	-0.238963	0.547206	-0.554079	0.546931	-0.428937	0.0502173	0.0857782	0.748159	-0.397444	0.374822	-0.109927	-0.106755	0.815309	0
b3822	recQ	-0.181214	0.561907	0.0848047	0.0419066	-0.0262551	-0.0166024	0.0522673	-0.123757	0.0857478	0.278467	-0.0138068	0.0345473	0.68163	-0.101257	-0.0668797	1
b0232	yafN	-0.673185	-0.016705	-0.160339	0.0086737	-0.130375	-0.135959	-0.210786	0.0397233	0.0855731	0.764934	0.404919	0.0927251	1.17817	-0.177103	-0.249981	0
b0951	pqiB	-0.13656	0.215349	0.040445	-0.0929673	-0.236967	-0.0362648	-0.0450715	-0.0250687	0.0854151	0.465929	-0.0491103	-0.0441346	-0.242985	-0.0790151	-0.0572054	0
b4570	lomR	-0.093328	0.138704	0.0692107	-0.104302	-0.657004	-0.677134	-1.2287	-0.532478	0.0852375	0.303295	-0.139067	0.0915344	-1.1137	-0.0757024	-0.530726	1
b0166	dapD	0.165496	-0.623862	-0.282816	0.0456595	-0.328876	0.292231	0.288002	-0.0277224	0.0847728	-0.289339	0.474584	-0.433763	-0.568023	-0.382753	0.432763	0
b2847	yqeI	-0.336184	0.355688	0.082862	-0.0724362	-0.141174	0.175221	0.334433	0.0431509	0.0847585	0.400807	-0.0409058	-0.0794779	0.0502014	0.00595066	0.362373	1
b0455	ffs	-0.421184	0.496147	0.370511	0.334306	0.707844	-0.116662	0.241272	-0.0836939	0.084364	0.365893	-0.19476	0.394662	0.107128	0.0949986	-0.29729	0
b0858	ybjO	1.40788	-0.234083	-0.532837	1.84349	1.3236	0.561569	-0.79327	3.61296	0.0843474	-0.641383	-1.04314	-1.29212	-0.128164	-1.06248	0.337752	0
b4648	ysaC	-0.0518811	-0.0291939	-0.520818	-0.311036	0.205707	-0.758459	-0.979701	0.0677936	0.0842019	-1.41898	-0.268041	0.507425	0.2383	-0.457684	-0.105526	0
b2706	srlM	-0.67057	-0.670324	-0.225815	-0.577235	0.110438	1.23992	0.621841	-0.754362	0.0841684	-2.02492	-0.830414	-2.04055	0.346475	0.168687	0.192962	0
b0962	helD	-0.573466	-0.299631	-0.599373	-0.555837	-1.33286	-0.780501	-0.877967	1.29651	0.0835727	-0.504037	-0.253611	-0.180424	-0.163538	-1.06215	1.07957	0
b4324	uxuR	-0.48326	0.52736	-0.0521858	-0.0640926	-0.0855291	1.02587	-0.256678	0.138678	0.083553	0.27941	0.0289345	-0.0815375	0.0429874	-0.155298	-0.0586228	0
b2740	ygbN	-1.47762	-1.47658	-0.123196	-0.241344	0.972399	-0.199655	-0.108177	-1.06779	0.0835355	-2.60096	-2.26249	-3.97195	1.02863	0.0708335	1.45321	1
b3858	yihD	0.619176	-0.0871817	-0.436808	0.222678	0.153163	-0.124321	0.078576	0.0179481	0.0831714	-0.492019	0.0518565	-0.166144	-0.830187	-0.0675451	-0.624379	0
b3644	yicC	1.67777	-0.330519	-1.73716	-1.69839	1.01423	1.16612	2.03437	-1.92366	0.0830381	0.53532	1.11201	-0.92818	1.04746	0.872981	0.853848	1
b0880	cspD	0.254603	0.358419	-0.0603738	-0.184973	0.225346	-0.0325477	-0.0202876	-0.0671157	0.0827078	0.990872	0.133128	-0.0870532	-0.225165	-0.337536	-0.0463259	0
b1187	fadR	0.58019	0.114981	0.126193	0.0507265	-0.347184	0.0451269	-0.514958	-0.108744	0.0826459	0.0506009	-0.0163042	0.160143	0.0441708	0.032478	-0.030301	1
b0619	citA	2.08167	0.327813	0.525907	0.0383631	-0.168855	-0.341223	0.240742	0.567062	0.0821898	1.5672	-0.327345	-0.154781	-0.703046	-0.500738	-0.274448	0
b3800	aslB	0.769012	-0.376989	-1.16663	-1.06032	-1.40131	-0.365045	-1.01503	-0.586578	0.081591	-0.337145	-0.184594	0.952374	0.0441413	0.0677988	0.0845119	0
b1989	asnV	-0.599662	-0.0112592	0.154803	0.0221098	0.569003	-0.30673	0.429368	0.858138	0.0814414	0.827634	-0.124869	0.54646	0.396552	0.0410678	-0.103083	0
b3277	ileU	-0.664276	0.599816	-0.0261177	-0.120547	0.950926	0.309612	0.462992	0.0289701	0.0811328	0.704657	0.137938	0.70086	0.907337	-0.0107958	-0.27189	0
b0758	galT	0.820596	-0.264312	-0.496355	-0.104175	-0.486792	-0.131971	-0.159923	-0.153684	0.0794461	1.28905	-0.288092	-0.137291	-0.00967156	-0.151571	-0.464332	0
b2364	dsdC	0.0980908	0.317799	-0.0527493	-0.154836	-0.194545	-0.0118712	-0.0257434	-0.117747	0.0792288	0.361264	-0.0488244	0.0936255	0.0415697	-0.173366	0.0536021	0
b1956	yedQ	0.00797675	0.338729	0.103344	-0.128078	-0.485639	-0.334312	-0.483261	0.327274	0.0789158	0.110957	-0.143024	0.498167	0.622393	0.0240571	-0.130755	0
b1723	pfkB	-2.40135	-1.69646	-0.765625	0.50847	-0.748413	-1.55838	-1.07452	-1.90786	0.0775748	0.613423	-0.406305	-0.54128	-0.571218	-0.198739	0.11995	1
b1300	puuC	-0.00939313	-0.633106	-0.904068	-0.151486	0.344377	0.0500597	-0.195617	-0.244317	0.0770181	0.677493	0.267074	-0.593423	0.299517	-0.19607	0.066774	0
b3071	yqjI	0.654229	-0.439311	-0.896136	0.059534	0.299443	0.230866	-0.381776	-1.04796	0.0766334	-0.998232	0.261876	-0.403692	0.0675707	0.931867	0.168406	0
b1897	otsB	-0.314827	0.569904	-0.0105351	0.643499	-0.327767	0.13073	0.082013	-0.162607	0.0765847	-0.122179	-0.0210203	0.0264939	0.349052	0.0406404	-0.250559	1
b0987	gfcA	-1.10974	-1.23291	0.596263	0.606117	0.102495	-0.500047	-0.00233455	-0.406448	0.0764422	0.495654	-0.327225	0.973162	-1.29055	-0.218326	-0.796905	0
b2820	recB	0.186157	0.147024	0.0966332	0.0209674	-0.231944	-0.148202	-0.137641	-0.0708785	0.0763727	0.253386	-0.0618207	0.0306102	0.562834	-0.123293	-0.0220148	1
b2878	ygfK	0.667388	-0.277607	-0.221942	0.100501	-0.172286	0.629062	0.00598718	-0.486078	0.0757223	-0.343045	0.0266492	-0.00118994	0.227677	0.736386	0.315708	0
b4147	efp	0.320799	-0.171464	0.194727	0.0870849	-0.510571	-0.841632	-1.10025	-1.17905	0.0752164	0.225946	0.21983	0.840395	-2.26257	0.0854042	1.1456	1
b3584	yiaT	0.274849	-0.0918007	-0.187036	-0.172804	-0.826859	-0.258064	-1.02074	-0.384317	0.0751413	-0.477106	-0.223254	0.30135	0.15993	-0.510862	-0.719486	0
b0672	leuW	-0.39783	-0.731794	0.103176	0.140871	-0.0611234	-0.319191	0.502093	-0.247446	0.0744116	-0.301412	0.0147971	0.0632207	1.48905	0.269453	-0.323283	0
b4321	gntP	-1.13032	-0.0159156	0.212011	-0.686598	-0.42944	-0.459651	-0.836178	-0.76563	0.07411	-0.396275	-0.729784	-0.777085	-0.003359	-0.516124	0.349386	0
b2440	eutC	1.08685	-0.172506	-0.417624	-0.128907	-0.810553	-0.924827	-1.94157	-0.497562	0.0738788	-1.23062	-0.279514	1.01522	-0.014237	-0.310514	-0.496213	1
b0407	yajC	0.323892	0.000599907	-0.181999	-0.138583	-0.0997286	-0.337938	-0.132217	-0.170053	0.073645	0.461644	-0.0525631	-0.0840728	0.171775	-0.207944	-0.298358	0
b3581	sgbH	-0.128976	-0.383787	-0.57363	-0.052794	-0.21751	0.0560771	0.0776533	-0.0311493	0.0733389	-0.785841	-0.0213104	-0.356132	-0.197289	-0.266087	0.410751	0
b0226	dinJ	0.27286	0.134211	-0.0589682	0.329855	-0.852253	-0.421959	-0.178484	-0.307239	0.0731682	0.680272	-0.105669	-0.462243	0.630639	0.0881993	0.512305	0
b1392	paaE	1.10971	-0.612252	-0.703937	-0.882756	-0.356823	-0.255371	-0.743338	-1.02823	0.0730713	-1.8628	0.0271108	0.81453	0.430596	0.865624	0.827866	1
b3214	gltF	0.221485	0.118738	-0.167285	0.0384752	0.0231573	0.138903	-0.0344538	-0.0508598	0.0724695	0.222477	0.0963913	0.0731121	0.283456	0.117628	-0.0841854	0
b3528	dctA	-0.239267	0.527158	-0.119976	-0.263256	-0.29484	-0.120706	-0.088438	-0.150485	0.0719754	0.280289	-0.26126	-0.00681857	0.821993	-0.121464	-0.139442	1
b1783	yeaG	1.03764	-0.865123	-1.02822	-0.140835	0.722157	0.452204	0.381032	0.176989	0.0711199	0.83565	0.38808	-0.324736	0.536743	-0.196014	-0.698643	1
b4678	yoeI	-0.846875	-0.211331	-0.248335	-0.0519197	-0.161909	0.0782376	0.118901	0.297216	0.0711003	-0.405338	-0.181076	-0.120412	-0.975799	-0.20889	0.206759	0
b1698	ydiR	-0.082703	-0.697655	-0.865332	-0.837661	-0.437842	-0.183463	-0.20708	-0.217391	0.0702494	-0.516772	0.0817132	0.214543	0.488714	0.311826	0.7343	0
b3545	proK	-0.467744	0.620489	0.00973847	0.542518	0.377696	0.372889	0.381637	0.0688191	0.0695601	0.177371	0.0297372	0.198846	0.762417	0.48713	-0.12593	0
b4532	hicA	-0.0123169	-0.310355	-0.099617	0.428493	-0.208441	-0.0738424	-0.726114	-1.32558	0.0692355	1.46942	1.46482	0.109796	0.452349	0.86179	1.40182	1
b3294	rplQ	-0.471259	0.073324	0.160436	0.0524517	0.553291	0.052721	0.281146	-0.126642	0.0691514	0.876661	0.0176401	0.0802774	0.514881	0.121886	-0.120177	1
b0106	hofC	2.21295	-0.0658292	-0.0590206	-0.164492	-0.501336	-0.619724	-0.408953	-0.538137	0.0689787	-0.119579	-0.44877	-0.48285	0.173572	-0.141821	0.433045	1
b4401	arcA	-0.203308	-0.253424	-0.083968	0.089229	0.104249	-0.00723363	0.205347	0.0416561	0.0687443	-0.200917	-0.0665749	0.159425	0.488529	-0.00118351	-0.221966	1
b3898	frvX	-1.27216	1.17855	-3.43457	-1.76557	-5.06908	-0.630522	-5.48282	-1.12516	0.0674508	1.98269	0.981836	-2.63798	-0.172097	-4.07866	-1.96852	0
b3250	mreC	-0.318946	0.0247194	0.256108	0.128141	0.162192	0.0729582	0.166123	0.0654072	0.0666802	0.509573	-0.00476975	0.197012	0.558625	-0.00024099	0.074911	1
b1196	ycgY	-0.52975	-0.496547	-0.38597	-0.328651	-0.334441	-0.254272	-0.755012	-0.30543	0.0662893	-1.70559	-0.349039	-0.674026	0.0217843	-0.229209	-0.274137	0
b0732	mngB	-1.17956	-1.68048	-1.81507	-0.98508	-1.58631	0.90601	-1.86981	-0.537415	0.0660351	-0.577044	0.449815	-0.796554	0.791414	-1.71349	-1.16502	1
b3068	mug	2.28828	-2.09184	-0.111126	0.0671042	0.162232	-1.02697	-2.00757	-1.13321	0.0658102	0.806845	0.255292	-0.544566	-0.937039	1.32366	-0.0361526	1
b3396	mrcA	-0.660239	1.11393	-0.232168	-0.564239	-0.471389	-0.264067	-0.537147	-0.424131	0.06511	-0.0273011	-0.473312	-0.486992	0.622821	-0.667236	-0.506632	1
b2891	prfB	-0.161306	-0.138964	0.109154	-0.0181544	0.0674598	-0.0138107	0.120304	-0.00829635	0.0648043	0.356946	0.101174	0.11109	0.142793	0.0883695	0.0678657	1
b4278	insG	0.432083	0.10267	-0.115524	-0.333679	-0.395606	-0.0500377	-0.504372	-0.150509	0.0643988	0.249167	0.21831	-0.208647	0.364421	-0.212705	-0.278656	0
b3832	rmuC	-0.255972	-0.11649	0.0627755	0.0423761	0.0939243	0.102791	0.288532	-0.0259614	0.063771	0.112962	0.00972937	0.187177	0.414014	0.0759047	-0.0817643	1
b2554	glrR	0.337931	-1.62394	-1.18118	0.312403	-0.151386	-1.3948	-2.01911	-1.09488	0.0629257	-0.774245	0.241142	-2.07407	-1.89587	-1.30563	-1.68121	1
b2460	eutQ	0.323851	-0.0493179	-0.473954	0.327962	0.448059	-0.314682	-0.597249	-0.190657	0.0628484	-0.638067	-0.0563375	-1.15086	-0.632623	-0.76414	-0.610073	1
b3259	prmA	-0.377293	0.00377359	-0.522311	-0.25231	-0.27022	-0.126788	-0.485161	-0.129381	0.0626232	-0.626943	-0.0990052	-0.742631	0.161796	0.293277	0.590312	0
b2961	mutY	2.58531	0.887222	-0.0197794	0.0223735	-0.297973	-0.292803	-0.374662	-0.208267	0.0625189	1.15588	0.0781014	-0.11817	0.76159	-0.55814	0.0482719	0
b0208	yafC	-0.0614315	0.28671	-0.0127728	0.134344	-0.0504502	-0.0160159	-0.135104	-0.0185273	0.0620745	0.135003	0.185436	-0.240827	0.725629	-0.280444	-0.378545	0
b2812	tcdA	-1.71885	0.258382	-1.04789	-0.606968	0.234672	-0.970743	-2.81506	-1.3944	0.061649	-1.06716	0.140588	-1.16501	1.08647	-0.799508	1.1246	0
b4260	pepA	-0.332894	0.216297	0.0977575	-0.0900234	-0.0432835	-0.0631985	-0.103125	-0.0109732	0.0614348	0.59454	0.0937985	0.0680666	0.60776	-0.0948069	-0.0891331	1
b2646	ypjF	-0.232198	-0.0664553	0.235082	0.340938	0.184707	0.183387	0.437958	0.072725	0.0611545	-0.222046	0.0368419	0.387502	0.984518	0.200998	-0.0307833	0
b4198	ulaF	0.292455	0.166391	-0.265534	-0.217101	-0.460063	0.146622	-0.256439	-0.020999	0.0605051	0.517656	0.492942	0.0591165	0.60049	-0.485139	0.0451572	0
b2883	guaD	-0.135546	-0.733205	-1.13173	-0.406536	-0.623353	0.210868	0.0409222	-0.0338655	0.0601628	-0.326883	0.213563	-0.100396	0.959066	0.0137262	0.596115	1
b1451	yncD	-0.246843	0.150772	0.055777	-0.159314	-0.121293	-0.0632088	-0.225562	-0.0580448	0.0598209	0.335519	-0.0868786	0.0382809	0.452892	-0.232377	-0.0454231	0
b3997	hemE	0.410966	-0.526707	-0.995858	0.00225302	0.223997	0.119943	-0.0690529	0.062335	0.0596272	1.43083	0.0181049	-0.104872	0.0108426	-0.253373	0.169735	1
b3683	glvC	-1.5875	-0.200121	1.27476	-0.000533284	-0.0861823	-0.467791	1.25796	-0.319771	0.0589345	0.727053	-0.921636	-2.98998	-0.554461	-0.0285013	0.268379	1
b3802	hemY	-0.162629	0.0295738	0.0859244	0.0635674	-0.00913995	0.0313243	-0.0538615	0.0142342	0.0580496	0.0709105	-0.00763809	0.0368883	-0.0261578	-0.0702856	-0.133893	1
b4631	ykgQ	1.07635	1.07463	0.182255	-0.160639	-0.448908	0.358018	-0.158782	0.0890475	0.0568801	1.03654	0.325852	0.378926	1.68824	-0.00923293	0.00231074	1
b3888	yiiD	-0.0998699	-0.31683	0.0556259	-0.287298	-0.292442	-0.190685	-0.394155	-0.211208	0.056664	0.164664	0.0965509	-0.158452	0.0437168	-0.134827	-0.166211	1
b0586	entF	1.2671	0.0665555	-0.196367	-0.850863	-0.314454	-0.21112	0.0800498	-0.292753	0.0561656	-1.4264	-0.285067	0.256899	-0.893091	-1.14415	-0.75241	0
b3507	dctR	-0.0946426	-0.0691253	0.0450467	0.110631	0.0708192	-0.0102689	0.0129063	0.248587	0.055976	0.282959	0.219994	0.0777356	-1.01748	-0.000920457	0.0701514	0
b0054	lptD	-0.383183	-0.0274528	0.100444	-0.056766	0.037326	0.0196613	0.0772953	-0.0438452	0.05548	0.700577	-0.00580938	0.0316461	0.691842	0.0664719	-0.0291846	1
b3005	exbD	-0.279301	-0.310663	-0.00493286	-0.0827144	0.0455951	-0.159594	0.0308498	0.0508931	0.0547586	-0.0119618	-0.0163343	0.167746	1.368	0.0392818	-0.0424137	0
b0113	pdhR	-0.803785	-0.274502	0.0499672	-0.16474	-0.130985	-0.388114	-0.24576	-0.0874625	0.0545549	-0.143333	-0.319082	-0.299487	0.192649	-0.031613	-0.02181	0
b3324	gspC	0.777751	0.551341	-0.317728	-0.193968	-0.118987	0.074074	-0.236577	-0.290127	0.0541589	0.412486	-0.24106	-0.00435723	0.284546	-0.0521907	-0.242526	0
b0911	rpsA	1.10919	0.238532	-0.157331	-0.0193761	0.127507	-0.163167	-0.0289616	-0.125049	0.0536175	0.450392	0.276723	-0.00211954	0.94873	-0.0610858	0.135474	0
b3799	proM	-0.536527	1.22495	0.143187	-0.119765	0.393679	-0.342639	0.272815	-0.0869766	0.0528182	0.995476	0.0525886	0.121214	2.4759	0.0906887	0.644066	0
b1492	gadC	-0.38504	-0.151677	-0.0369572	-0.1286	1.06204	0.387354	-0.288455	-0.0447824	0.0520715	0.184895	-0.106573	-0.151448	-0.190043	-0.19129	0.161757	0
b1307	pspD	0.630665	0.854857	0.26986	-0.152638	-0.936124	-1.4369	-1.65443	0.238344	0.0491365	-0.388924	-0.187444	-2.8962	0.220169	0.74321	0.339197	1
b0702	ybfB	-0.318731	-0.253026	-0.342053	-0.0898923	-0.624439	0.0502588	-0.360013	0.245827	0.0491304	-0.625583	-0.39528	-0.298285	-0.784892	0.0633644	0.13652	0
b3792	wzxE	-0.137157	-0.00493869	-0.0831997	0.060988	0.0318424	-0.171167	0.220235	0.226518	0.0490107	0.0324005	0.000541586	0.174668	0.186845	-0.0393983	-0.132013	1
b3092	uxaC	0.275319	-0.333161	-0.918408	-0.312399	-0.241008	-0.318882	-0.300752	-0.416357	0.0489837	-0.297064	0.228762	-0.694255	0.0911665	-0.572278	0.175208	0
b4538	yoeF	0.390977	-0.116422	-0.47646	-0.669626	-0.109432	-0.105135	-1.22301	-0.347077	0.0487796	-0.424576	-0.0837608	0.470852	0.0981243	0.319594	1.22885	0
b1642	slyA	-0.194345	0.029373	-0.15285	0.164837	-0.279853	-0.164677	-0.330395	-0.0304129	0.0482088	-0.0833536	0.099597	0.0399195	0.930426	-0.188631	-0.18312	1
b3011	yqhD	0.25562	-0.349817	-0.55234	0.197422	0.435877	-0.199426	0.165491	-0.0301204	0.0481628	0.905262	0.189765	-0.595058	-0.333464	-0.074976	0.732254	1
b0716	ybgO	-0.357584	-0.248305	-0.126368	0.151502	1.38545	-0.00494887	-0.0702981	-0.107141	0.0477688	0.124867	-0.145098	0.108453	-0.551302	-0.0600875	-0.28577	1
b2547	yphE	-1.63063	-1.64537	-2.87523	-1.72899	-1.33034	0.491652	-0.325889	-0.689696	0.0477624	-1.61196	0.931311	-0.854138	0.693532	0.0203137	-0.537432	1
b1380	ldhA	0.798261	-0.0250165	-0.184465	-0.104796	0.0692689	0.0588642	0.204392	0.369671	0.0471727	0.635682	0.316082	-0.383228	-0.40443	0.579659	0.247413	0
b4651	yibW	0.15588	0.193484	-0.203244	-0.207769	0.00183446	0.476788	0.151662	0.183518	0.0470844	0.0643107	-0.0608323	-0.156524	0.734825	-0.0395156	-0.334081	0
b4613	dinQ	-0.744551	0.66756	0.475498	0.02936	0.471111	0.45261	0.466456	0.0179961	0.046934	0.234172	-0.00802035	0.227353	0.358049	0.378958	0.0183399	0
b4259	holC	-0.360115	0.718067	-0.111264	0.152399	-0.0574518	-0.253011	0.0720006	-0.0967317	0.0463601	0.290787	-0.00766813	0.124313	0.0634489	0.191785	0.228904	0
b2220	atoC	-0.491028	0.256072	-0.167225	-0.0109713	-0.0348846	0.0768913	-0.113103	-0.122555	0.0462747	0.0920331	-0.11827	-0.156631	0.553542	-0.104932	-0.376924	1
b0721	sdhC	0.146938	0.645989	-0.281525	-0.668601	-0.67206	-0.808667	0.530124	1.26018	0.0460341	-1.0558	-1.3961	-0.646959	-0.429397	0.8512	0.672672	1
b0303	rclB	0.915149	0.351091	0.16541	0.520562	-0.00336246	-0.0595168	-0.0261905	-0.748854	0.0459874	0.520681	-0.0956472	-0.920058	-0.0723852	0.806968	0.457411	0
b3783	rho	-0.126762	0.598307	0.110253	0.0601078	-0.0673038	0.00271747	0.0406444	0.0121402	0.0458015	0.72317	0.0153515	0.0292765	0.987606	0.0143008	0.0147365	0
b2674	nrdI	0.0615794	-0.136853	0.019659	0.067379	-0.403291	-0.41501	-0.39624	-0.610123	0.0453262	-0.645008	-0.512213	0.65805	0.0636784	0.210304	0.133725	1
b4020	yjbB	-0.190816	0.512494	0.102635	-0.03412	0.0547562	-0.102704	0.0414855	0.0317578	0.0449456	0.408426	-0.0307032	0.0224335	0.352907	0.0588417	0.276976	1
b2393	nupC	-0.266896	0.711079	-0.0381543	-0.0854826	0.0320133	-0.0635596	0.113799	0.049832	0.0448952	0.764638	-0.047108	0.0462626	1.21648	0.00819391	-0.0956336	1
b0451	amtB	-0.322842	-0.247658	-0.120269	-0.298183	0.372868	-0.25417	-0.371881	0.0269377	0.0447808	-0.152848	-0.352008	-0.135627	-0.640445	-0.307933	-0.135668	1
b0315	yahA	3.31161	0.0204137	0.0460346	0.0631294	-0.224132	-0.0396255	-0.0130139	-0.1326	0.0446823	0.407221	0.170013	0.39183	0.362406	-0.0511028	-0.230089	0
b4683	yqeL	-0.243414	0.135247	0.255443	0.0453348	0.539312	-0.33402	0.600496	-0.102186	0.0446124	0.319869	0.013774	0.144908	-0.235076	0.0166901	0.328377	0
b4628	ykfK	-0.334963	1.07442	0.0902438	0.099673	0.0957703	0.152763	0.299571	-0.0796239	0.0440948	0.0556503	0.141588	0.287403	0.0837234	-0.112148	-0.329976	0
b4577	sgrS	-0.69583	0.0112079	0.423935	0.156151	0.308106	0.118597	0.268301	0.00015507	0.0430914	0.694974	0.06701	0.0488565	0.931797	0.233789	-0.203373	0
b3282	tsaC	0.122556	0.044439	-0.0315275	0.106519	0.551279	0.124036	-0.0866887	0.301275	0.042539	0.363878	0.327324	-0.428403	0.596415	0.336719	0.358665	0
b2442	intZ	-0.235126	0.239908	-0.039508	-0.0630093	-0.0617794	-0.206536	-0.113721	-0.000400062	0.041452	0.113744	-0.0695446	-0.0183052	0.485631	-0.138813	-0.0595958	1
b3560	glyQ	0.122853	0.266962	-0.0085556	-0.055462	0.487433	0.000957477	0.150767	0.0168733	0.0407394	0.50057	-0.0209764	0.227595	-0.000815857	-0.049463	-0.0800946	0
b0635	mrdA	-0.0879817	0.294529	0.0140328	-0.13228	-0.103184	-0.0740806	0.0938177	-0.0198041	0.0404127	0.250227	0.027078	0.0937676	0.317701	-0.0689555	-0.0833845	1
b3123	rnpB	0.463642	-0.0275673	0.0286445	-0.10902	-0.12814	-0.228597	0.125352	0.252978	0.0399026	0.221382	-0.0585626	-0.0680367	0.270476	-0.098352	-0.150894	1
b2409	yfeR	-0.490202	0.457067	0.086854	0.159764	-0.274141	0.0636345	-0.157857	-0.136744	0.0392635	0.369411	-0.147438	-0.0299141	0.98593	-0.121089	0.00737919	0
b2233	yfaL	-0.412844	0.0785456	-0.00438136	-0.056133	-0.0429496	-0.0660391	0.0527131	0.0664887	0.0383867	0.134897	0.00877518	0.116535	0.268284	-0.159581	-0.0710727	1
b3745	viaA	1.99633	-0.577903	-0.00161626	-0.231615	-0.90931	-0.851352	-0.801747	-0.631811	0.0378933	-2.04215	-0.644328	1.67133	-0.500838	0.267234	0.811197	1
b3636	rpmG	0.322977	0.0024344	-0.1146	0.416837	0.439194	-0.0884387	-0.00953513	-0.123867	0.0378544	1.19619	0.057355	0.608218	0.982787	1.08802	1.19365	0
b2299	yfcD	-0.215492	0.228548	-0.145214	-0.128207	-0.00496541	-0.0933694	0.198029	-0.0839653	0.037489	0.0414741	-0.0869472	-0.144813	0.192689	0.113626	0.0110108	0
b2498	upp	-0.347344	0.649232	0.706303	0.780098	-0.170146	0.547116	0.0292313	-0.0827616	0.0374012	0.0928218	0.33753	0.19371	-1.01592	-0.180462	0.252654	0
b1272	sohB	-0.276107	0.00675551	-0.0669037	-0.0354811	0.0771548	-0.0770857	0.0996617	0.308364	0.037125	-0.144552	-0.0881187	0.104898	0.379337	-0.199174	-0.0569236	1
b0706	ybfD	-0.0141792	-0.112038	-1.06366	-0.660393	-0.18848	0.333694	0.269175	-0.000901929	0.037089	-0.662546	-0.921536	-0.142639	0.296987	0.0755166	-0.470514	1
b0795	ybhG	-0.17907	0.223584	0.104378	0.00693674	0.0786566	-0.0425303	-0.0980259	0.0281179	0.0366159	0.124428	0.0394471	0.137493	0.12345	-0.0272869	-0.150285	0
b0133	panC	0.779159	0.427428	0.0985919	0.0861095	-0.376663	-0.130988	0.276344	0.155504	0.0363563	-0.158575	0.410234	-0.07398	-0.221105	0.0583013	0.739114	1
b2565	recO	-0.141004	0.465239	-0.00113336	0.25063	0.243065	0.00458013	0.122508	0.0135953	0.0360889	0.371957	0.0490851	0.254897	0.554976	0.186644	0.108554	1
b2837	galR	-0.34517	0.649686	0.0882006	-0.0897591	-0.145451	-0.0407199	-0.261817	0.0375049	0.0359275	0.401472	0.0322594	-0.0394649	1.11941	-0.219017	-0.36034	1
b3076	ebgA	-0.0343346	-1.24746	-0.0331936	-0.233116	-1.103	-0.245456	-0.647456	-0.114294	0.0353591	0.97571	-0.793635	-1.662	0.173312	-0.53848	-1.1544	0
b3359	argD	-0.512345	0.363503	-0.539152	-0.398535	0.64412	-0.320593	-0.300363	-0.483744	0.0348883	-0.517197	-0.19293	0.0602541	0.890216	0.696245	0.780337	0
b2288	nuoA	-0.185356	0.0179657	-0.0785812	0.129848	0.0406736	-0.119567	-0.0521728	-0.0264549	0.0347969	-0.17042	0.0522905	0.00410241	0.152469	0.22666	-0.026545	0
b2328	mepA	0.306472	0.15011	0.00735632	-0.138069	-0.0428777	-0.13447	0.0119201	-0.163624	0.0346406	-0.332991	-0.0592159	-0.20103	0.93848	-0.01645	0.165102	1
b3944	yijF	-0.274854	0.0470261	0.128477	-0.227239	-0.272385	-0.0190335	-0.0549408	-0.0130882	0.0346335	0.12954	-0.1363	-0.0459987	0.772439	-0.0843282	-0.21063	1
b3149	diaA	-0.354838	2.02107	1.12	0.736327	-0.741214	1.55109	-0.0764469	2.30419	0.0344299	-0.300365	-1.5859	2.65278	1.45776	0.696622	0.731537	1
b0162	cdaR	-0.341333	-1.18746	-1.18905	-0.155763	-0.711693	-0.642158	-1.33683	1.01767	0.0341382	-1.20413	-0.342177	-1.17555	-1.17604	-1.26843	-0.987979	0
b4141	yjeH	0.129795	-0.0211051	-0.0793542	-0.0602467	-0.205378	-0.080764	-0.535736	0.308915	0.0339064	-0.347074	0.0275253	-0.27786	-0.138437	-0.209272	0.194314	0
b3700	recF	-0.180205	-0.0762447	0.0804005	-0.0790661	-0.230574	0.0358971	-0.207389	0.00896289	0.0333559	0.1113	-0.0448904	-0.132911	0.669163	-0.131342	-0.123942	1
b4351	mrr	0.0572091	0.221911	-0.152572	-0.176889	-0.234485	-0.0238431	-0.215674	0.0153095	0.0333157	0.227267	-0.00177949	-0.11798	0.286569	-0.143878	-0.31292	1
b1576	ydfD	-0.0283417	1.01671	-0.256857	-0.350987	-0.0323212	0.442403	-0.123384	0.0252671	0.0329067	1.08433	0.148203	-0.186965	1.26259	-0.36458	-0.524261	0
b1774	ydjJ	0.152109	-0.216586	0.112814	0.0554585	-0.513861	0.327332	-0.00726892	-0.166888	0.0328576	-0.194127	0.223525	-0.812101	-0.0404888	-0.35313	-0.392313	0
b1535	dgcZ	2.53271	0.246328	-0.382009	0.207538	-0.592066	-0.107814	-0.618986	0.381792	0.0327636	-0.322759	-0.338716	-0.490466	0.000640084	-0.497574	-0.111679	0
b0872	hcr	-0.573865	1.67002	2.4106	-0.850281	-5.72871	-0.860028	-5.85763	-2.05408	0.0320191	0.914961	-0.0137155	-1.92999	-0.0915715	-0.442106	-0.479324	0
b2238	yfaH	0.0602612	0.0467392	0.146906	0.442328	-0.598485	0.811283	0.555551	0.269874	0.0315468	-2.14326	0.0156946	-0.000460714	-0.449807	0.0457833	-0.212602	0
b0071	leuD	0.201627	-0.0105059	0.0876064	-0.338282	0.4373	0.289594	-0.372696	-0.284185	0.0314968	0.273981	0.132758	-0.193453	-0.56202	-0.400488	-0.312742	0
b3351	kefG	0.539078	0.463124	-0.463397	0.488907	0.851622	0.60651	1.02464	0.503202	0.0312818	-0.789381	0.283414	0.500696	2.48437	0.846831	0.389077	0
b0485	glsA	-0.711292	-1.05712	-1.44156	-0.514161	0.190195	0.772936	1.10596	0.104933	0.0300066	0.37356	0.459616	-1.02019	0.391081	0.3385	0.185573	1
b3893	fdoH	-0.963253	0.800832	-0.425279	-0.842359	-1.2899	-0.482818	-1.64687	-1.66881	0.0299291	-1.89833	-0.264957	0.669712	-0.492745	-0.220988	-0.0183167	0
b4426	mcaS	-0.715662	0.307914	-0.128819	0.182156	-0.1737	0.0431328	0.0179034	-0.0189971	0.0293845	1.50195	-0.0456366	-0.162888	0.310646	-0.0549602	-0.0378801	0
b2542	hcaD	-0.92416	0.357057	-0.220506	-0.611373	0.434956	0.157348	0.753392	0.51077	0.0291343	0.439677	0.631625	0.152791	0.613796	-1.11502	-0.517937	1
b2701	mltB	-0.118848	-0.141678	0.184386	0.16367	0.131162	-0.0884602	0.0714573	0.0336919	0.0290114	-0.186673	0.035187	0.0470412	0.487571	0.0472113	-0.0724606	0
b2369	evgA	-0.200442	0.375056	0.696166	-0.1502	0.15455	-0.0814476	-0.312949	0.484126	0.0289338	0.074107	0.119972	-0.0583749	-0.0244196	-0.175406	-0.124664	0
b2163	yeiL	0.400233	-0.194919	-0.833525	-0.0107582	0.481034	0.192742	0.0120114	0.175025	0.0288498	-1.2766	-0.14744	0.387551	-0.314121	0.386893	-0.00199726	1
b4690	eyeA	-0.472631	0.462169	0.0708593	-0.0216887	0.249735	0.254942	0.678078	0.193532	0.0287746	-0.0962897	0.0178772	0.789614	-0.912023	-0.0711439	-0.160837	0
b2252	ais	-1.01855	-4.19166	-2.55882	0.242387	-0.0695635	0.762656	2.09653	-0.613881	0.0285534	0.244687	-1.18856	-1.85984	0.813548	0.673357	-0.0121776	1
b1375	ynaE	1.45104	2.35314	0.515503	-0.323292	0.0375015	1.10853	0.628238	1.93466	0.0272534	0.613709	-0.134157	-0.138287	0.176664	0.108665	1.22573	0
b1804	rnd	1.43823	0.19188	-0.0253578	-0.0881987	0.274924	-0.440212	-0.355099	0.276592	0.0271766	0.041559	-0.173853	2.01383	0.391877	-0.140114	-0.31626	0
b3208	mtgA	0.258377	0.104202	0.0666717	0.0816075	0.147336	-0.0167934	0.252465	-0.0290481	0.026168	0.0609766	0.0118497	0.0734217	0.105977	0.175474	-0.261833	1
b2407	xapA	0.326425	0.0100533	-0.0451958	-0.0621349	-0.1788	0.0896752	-0.0379689	-0.0802327	0.0258143	-0.11095	-0.108569	-0.0932801	0.146541	0.549945	0.783559	0
b3998	nfi	2.4437	0.137176	0.662847	0.0366197	0.119673	0.956306	-0.889737	-0.1139	0.0250346	-0.457043	0.00966994	1.37077	0.69163	2.17891	1.19722	1
b2374	frc	0.310751	-0.106145	-0.245583	-0.603681	-0.576653	0.259389	0.285097	0.0300068	0.0247205	0.00118108	0.340438	-0.475216	0.0797677	-0.396609	-0.432742	1
b4046	zur	2.6295	-0.0573372	-0.743532	-0.476117	0.62391	-0.561151	-1.46825	-0.769455	0.0244729	0.0109484	-0.568316	1.28196	-0.918738	-2.18161	-1.41261	1
b3162	deaD	-0.903312	0.482059	-0.582697	-0.372668	0.0990052	-0.423713	-0.356908	0.289448	0.024362	0.228267	-0.118157	-0.40713	0.497871	-0.713144	-0.567845	1
b0031	dapB	0.347898	-0.14256	-0.526293	0.080699	-0.0418776	-0.15422	0.118802	0.0826085	0.0240223	-0.904123	-0.29417	-0.119728	-0.625618	-0.0115715	-0.159834	0
b4465	yggP	-0.00859386	-0.328781	-0.71066	-0.348006	-0.604631	0.430494	0.0303092	-0.651707	0.0230709	-0.416828	0.0429604	-0.24511	-0.177974	0.0801103	0.135375	0
b3669	uhpA	-0.236634	-0.190362	-0.0798532	0.330507	-0.115917	-0.28976	-0.163778	0.0596857	0.0220165	0.342531	-0.243371	0.310942	-0.0507941	-0.171005	-0.346129	0
b3848	yigZ	-1.9716	0.450968	0.0216205	-0.108014	2.4458	-1.32548	-1.39029	-0.753683	0.0218442	-0.624329	0.398403	0.163983	1.33097	1.01218	2.23769	0
b1178	pliG	-0.524412	-0.515541	-0.519828	-0.288644	-0.609715	-0.535729	-0.32705	0.084054	0.0218062	-0.223272	-0.0584773	-0.590082	0.570167	-0.359628	-1.04452	0
b3580	lyxK	-1.07746	-0.653575	-0.694421	-0.564502	0.185501	-0.313476	0.0178899	-0.18015	0.0218047	0.307164	-0.0215066	-1.21353	0.400895	-0.279141	-0.251536	1
b0203	alaV	0.10323	-0.484913	-0.0712966	0.320356	0.439545	0.193319	1.24996	0.229176	0.02154	0.157952	-0.0335842	0.262333	0.0572696	0.27881	-0.0674883	0
b4616	istR	0.567507	0.118085	0.468866	0.578646	0.159567	-0.302424	-0.163833	-0.126958	0.0213886	-1.09807	0.03209	-0.0653266	-2.86111	0.507339	0.501809	0
b0815	opgE	0.00732532	-0.167251	-0.112212	-0.205309	-0.56454	-0.0337905	-0.592262	-0.13937	0.0213355	0.235497	0.0809852	-0.413892	0.873612	-0.377857	-0.480204	0
b2755	ygbT	0.340132	0.096667	-0.0625108	-0.105904	-0.641781	-0.163921	-0.122235	0.00206969	0.0209917	-0.79947	-0.340968	0.908342	0.209402	-0.228818	-0.119608	0
b0060	polB	-0.210156	-0.0163217	0.010096	0.0183224	0.0959877	0.0306062	0.0839824	0.0848663	0.0204532	0.21972	0.059102	0.117475	-0.0708694	0.0826026	0.066081	1
b4479	dgoR	0.62965	-0.0759471	0.0234858	0.324881	0.0487501	-0.199946	-0.664501	-0.251812	0.020327	-0.114407	-0.123926	0.092106	0.0469997	0.258362	0.0869948	0
b1150	ymfR	-0.438129	-0.00405797	-0.737093	1.26308	-0.951899	0.182556	-0.82168	-0.304348	0.0199436	-0.830558	-0.168635	-0.674253	-0.106879	-0.787659	-0.616433	1
b0215	dnaQ	0.3851	0.174599	0.106483	-0.232263	-0.122203	-0.553416	-0.77032	-0.130166	0.0197509	-0.632862	-0.23394	0.582696	-0.0659608	-0.0701674	0.0652514	1
b2443	yffL	0.341192	0.138188	-0.21986	-0.000826468	-0.179885	0.0445062	-0.210314	0.0115759	0.0194815	1.20504	0.021673	-0.153405	1.50338	-0.273024	-0.480165	0
b4074	nrfE	0.285162	0.272556	0.448911	0.044555	-0.585484	-0.0665717	-0.356154	-0.207294	0.0194358	0.0472279	-0.166732	-0.0586604	0.491648	0.0102863	0.128417	0
b0574	cusB	-0.223086	-0.244236	0.0484952	0.00197834	0.0682035	-0.00293659	0.0171355	-0.0163874	0.0193674	0.289926	0.0154766	0.145034	0.761093	0.0444769	-0.0134681	1
b2011	sbcB	-0.222081	0.0320766	0.152666	0.0184711	-0.0447841	0.183789	0.0636426	-0.0198392	0.0193499	0.659843	0.0506285	-0.0449391	0.722927	-0.023366	0.0500377	1
b0432	cyoA	0.233982	-0.479972	2.56772	0.107706	0.136921	-0.762823	-1.72359	0.277584	0.0193021	-3.68012	-2.49124	-0.738212	-0.500119	-1.67751	0.256678	1
b2509	xseA	0.528636	0.344809	0.0677355	-0.202835	-0.63313	-0.0467296	-0.460922	0.0883698	0.0183006	0.445771	-0.0228544	-0.173069	1.03638	-0.249115	-0.265177	1
b4327	hypT	1.64661	0.317737	-0.868909	-0.142753	0.686729	-0.69943	-0.38835	1.6201	0.0176619	2.55371	0.368389	2.00411	-1.22466	-1.55997	-1.7274	1
b3051	yqiK	0.0497622	-0.852673	0.318293	-0.298329	-0.309764	-0.443306	0.783613	-0.88874	0.0159679	-0.53444	-0.873328	-0.975108	-1.01044	-0.577855	-0.0817052	0
b1162	bluR	-0.193314	0.245142	-0.0928967	0.0273068	0.109008	0.492978	-0.0473188	0.144686	0.0151959	0.22844	0.024501	0.0654684	0.993116	-0.054498	-0.122394	1
b0676	nagC	-0.0223005	0.00321581	-0.18716	-0.0954698	-0.0158517	-0.0404003	-0.0898764	-0.108266	0.0149741	0.570181	-0.00896954	-0.079786	-0.0338738	-0.186444	-0.148952	0
b1603	pntA	2.71401	-0.259361	0.145406	-1.3606	0.610008	-0.973774	-0.0848107	-0.180715	0.0149434	-0.745327	-1.25045	1.42133	-2.93576	-0.612841	0.267014	1
b0929	ompF	-0.345077	-0.198468	-0.0920956	-0.133291	-0.0377695	-0.155396	-0.07267	0.149278	0.0140902	0.447226	0.118173	-0.0567861	0.513497	-0.181456	0.875417	0
b1335	ogt	-0.404561	0.171255	-0.304262	-0.401084	-0.391769	-0.421131	-0.148425	-0.174545	0.0136505	0.499045	-0.190124	-0.0565665	-0.240229	0.00978805	-0.274402	0
b2688	gshA	0.986069	-0.0891093	0.059636	-0.102548	0.295188	-0.0145612	0.0608824	-0.0822585	0.0135626	0.884357	0.22981	-0.0868141	0.349934	-0.0706162	-0.178203	0
b2514	hisS	-0.635194	0.171591	-0.522394	0.252556	-0.500351	0.581481	-0.286083	0.260923	0.0132511	-0.37036	-0.283872	1.22137	0.154444	0.189338	0.615274	0
b2843	kduI	0.0437271	-0.110727	-0.347245	-0.756523	-1.0205	-0.550934	-0.321422	-0.408829	0.0132042	1.18538	0.898739	-0.530176	0.161551	-0.417835	0.826041	0
b0441	ppiD	-0.141993	0.261636	0.0748432	-0.0145267	0.138605	-0.0733897	0.190719	-0.0672285	0.0125084	0.245176	-0.00766494	0.225252	0.440717	-0.0212008	-0.0282213	1
b0139	htrE	-0.18344	0.335126	-0.113048	-0.109677	-0.173184	0.0972266	-0.173092	-0.00712997	0.0123313	0.362946	-0.0225246	0.0058517	0.351526	-0.249843	-0.229741	1
b0650	hscC	-0.149337	0.160095	-0.101859	-0.138154	-0.136094	-0.322743	0.585999	0.348982	0.0121916	-1.27916	0.273859	0.539011	0.115534	-0.9723	-0.705907	0
b1459	yncI	0.945416	-0.678539	0.0368175	-0.035863	0.175924	-0.372836	-0.320356	-0.138384	0.012155	-0.837252	-0.767792	-0.233394	-0.934431	-0.399568	-0.644705	1
b1357	ydaS	-0.491476	-0.0334469	-0.062876	-0.088281	-0.000892647	0.199936	0.350825	-0.0422613	0.0119929	0.432856	0.0999883	0.336813	0.214757	0.0796375	-0.276322	0
b4429	sokB	-0.496215	-0.813983	0.464869	0.247501	0.405438	-0.038104	0.403003	0.0227978	0.0110336	0.342801	-0.125026	0.17844	-2.63702	0.317326	0.663993	0
b0228	rayT	-0.182062	-0.23927	-0.583994	-0.3724	-0.634698	-0.724378	-1.11435	0.148516	0.0110221	-1.90025	0.0740414	0.235219	0.937078	0.912946	0.333305	1
b2020	hisD	-0.0943587	0.398215	-0.288422	0.132522	-0.0324298	0.0913273	-0.0525199	0.124797	0.0095759	1.0183	0.649685	-1.06685	0.599625	-0.75216	0.518989	0
b0890	ftsK	-0.293897	0.578468	-0.0728491	-0.10452	-0.155437	-0.0541056	-0.143069	-0.0552854	0.00952086	0.243661	-0.121241	-0.0879443	0.696556	-0.0968499	-0.244632	1
b2292	yfbS	-0.202746	0.00413168	-0.110441	-0.0287555	-0.094172	-0.151135	-0.625313	-0.138167	0.00920323	0.471336	0.0120316	-0.414858	0.660205	-0.287716	-0.0520256	0
b4671	ykgR	-0.522967	0.169147	0.43183	-0.0609904	0.0156947	-0.130812	0.0893943	-0.0150525	0.00912346	-1.81954	0.131683	0.132671	-1.97607	-0.147042	-0.468105	0
b2129	yehX	-1.80368	-0.644194	-1.7316	-1.07124	0.369932	0.767508	-0.248284	0.231674	0.00842765	-1.9942	0.294443	0.128228	1.47754	0.645003	-0.472957	1
b2592	clpB	-0.813106	-2.06621	-1.05433	-1.02401	-0.608549	0.0723789	-0.215615	-0.987705	0.00811662	0.215614	0.243834	-0.618302	0.152777	-0.293901	-0.0900665	0
b0632	dacA	-0.00627638	-0.0318726	-0.0921172	-0.041742	-0.152122	-0.0146096	-0.0617748	0.0465183	0.00787608	-0.222385	0.0333424	0.100325	-0.501252	-0.181729	-0.0845276	0
b0515	allE	1.10942	-0.0925109	-0.082887	-0.0361287	-0.122809	-0.167725	-0.373766	-0.358079	0.00776845	0.00939118	-0.126209	0.325976	-0.4023	-0.0625996	-0.136387	1
b2783	mazE	0.54307	-0.654806	-0.187858	0.581536	-0.313822	0.177558	-0.0512575	-0.419282	0.00767232	0.154795	-0.231692	0.452858	0.104897	0.184624	0.726956	0
b1334	fnr	1.02524	-0.920726	-0.493662	0.22208	0.20382	-0.359695	0.0718456	-1.5066	0.00722648	-0.144617	0.701469	-0.791297	-0.194521	1.9651	0.698375	0
b0237	pepD	0.669951	-0.276343	-0.601906	0.0951249	0.179404	0.0884821	0.194253	-0.0515682	0.00666064	1.03155	0.255381	-0.376777	0.00245718	-0.90194	0.200354	0
b1345	intR	0.418832	0.0582709	-0.278193	-0.0506336	-0.47598	-0.104688	-0.459672	-0.0313399	0.00623423	0.292501	-0.19026	-0.229322	0.573538	-0.360563	-0.134688	0
b2792	yqcC	-1.11054	0.725167	0.286721	0.175655	0.75665	0.422507	0.901995	0.507869	0.00616445	-0.165576	0.0209187	-0.0190868	0.558809	0.283264	0.507156	0
b0708	phr	-0.103964	0.118055	0.0951407	-0.0554843	-0.100009	0.268135	0.0220362	-0.0711607	0.00519852	0.395234	-0.00736558	0.093828	-0.0677328	-0.047069	-0.188479	1
b1735	chbR	0.286439	0.305354	0.0989776	0.297003	-0.175282	0.43133	-0.180489	0.108043	0.00513791	0.0900543	0.0406208	0.134893	0.612347	0.014947	-0.250414	0
b1214	ychA	0.170658	0.292055	-0.0140533	-0.529951	-0.913497	-0.415619	-1.08083	-0.533145	0.00476989	-2.40102	-0.733487	0.0698987	0.168905	0.0624105	-0.166014	0
b0112	aroP	0.0949312	0.216012	-0.0430766	-0.151414	-0.219112	0.129869	-0.395362	0.0336136	0.00451193	0.376983	-0.0685114	-0.270673	0.225828	0.152519	0.153326	0
b3135	agaA	-1.1403	-0.615549	-1.63219	-0.655228	-1.82708	-0.782203	-0.915883	-0.59765	0.00440882	-1.08697	-0.172856	0.291712	0.995423	0.0670101	-0.777285	1
b4045	yjbJ	0.979279	0.464918	-0.973837	0.611746	0.214615	0.130463	-0.436714	0.746048	0.0039571	1.03549	-0.691994	-0.935849	-0.436909	-0.585629	-1.06295	0
b4457	csrC	-0.143915	1.18108	-0.0831905	0.0632169	0.348839	0.304384	0.35418	0.0391143	0.00336279	0.090944	0.0638164	-0.0700898	0.417867	0.315011	-0.363198	0
b4002	zraP	-0.813639	-0.23292	0.0494304	0.700339	0.0101553	0.205851	0.107855	-0.000520273	0.00321665	0.147458	-0.146967	0.228887	0.159302	0.304316	-0.0653281	0
b2507	guaA	-0.715004	-1.0511	-1.28659	-0.506028	0.239879	0.370812	-0.289597	-0.40923	0.00315802	1.45128	0.682951	-1.52059	0.366127	-0.568263	0.208674	1
b3126	garL	0.358609	-0.302611	0.155798	-0.383718	-0.102142	-0.716404	0.0239102	0.218639	0.00293459	0.263466	-0.168099	-0.106539	-0.459535	0.114282	0.778499	0
b0015	dnaJ	1.59652	0.768242	-0.136461	-0.239963	-0.415728	-0.200408	-0.367598	1.12407	0.00221603	0.169608	-0.207582	1.07048	0.759024	-0.205096	0.292742	0
b0634	mrdB	-0.391539	-0.409257	-0.0430342	-0.128631	-0.0159802	-0.0274667	-0.107456	0.0341277	0.00171327	-0.0566429	-0.0753303	-0.0388153	-0.570509	-0.0634884	-0.157893	1
b0484	copA	1.75541	-0.0217405	0.670189	-0.594836	-0.979234	0.0203581	-0.417746	-0.901937	0.00139144	0.387088	-1.50035	-0.253756	-2.36167	-1.82061	0.680635	0
b1393	paaF	0.62189	-0.21622	-1.64763	0.0175216	0.533401	0.229803	-0.279705	0.855743	0.000860739	-1.74169	-0.332207	0.583726	1.43213	0.898309	0.149784	0
b2441	eutB	-1.52113	-1.02832	-2.42996	-2.19047	-0.790273	0.679039	-0.529432	-0.476083	-0.000263111	-0.53739	0.40678	-2.25625	1.59134	0.222049	5.37118	1
b3423	glpR	-0.221903	0.402511	0.165575	0.216045	0.24484	-0.0537288	0.0349673	0.0300537	-0.000309493	0.346298	-0.0593239	0.021153	0.521868	0.0807734	-0.285194	0
b4224	chpS	0.983368	-0.126862	-0.234764	0.33128	0.327223	-0.381873	0.180029	-0.447824	-0.000728358	-0.39965	0.0481441	-1.15769	-0.11811	0.0463942	-0.0848839	0
b4052	dnaB	-6.53653	-0.450578	-1.11491	-0.703155	-1.26925	-0.664233	-1.36675	0.803342	-0.000848171	-0.850003	-0.994505	-0.158537	-0.0330749	0.115938	1.73942	0
b0800	ybiB	-0.94182	-1.08537	0.434616	0.691225	-0.495194	-0.0282146	0.0173025	-0.739146	-0.000865873	-0.930863	0.0760912	1.16478	1.65205	1.52735	1.02333	1
b3325	gspD	-0.39654	0.490666	-0.119965	-0.0796147	-0.0271642	0.0507542	-0.0398589	-0.036351	-0.00113413	0.835769	0.0195175	0.00171744	0.62075	-0.0987681	-0.0364677	1
b1777	yeaC	0.519891	0.588615	-0.519018	-0.725833	-0.160955	0.218325	-0.441024	-0.118694	-0.00117971	-0.462357	0.329295	-0.2877	-0.456544	-0.240039	-0.576838	0
b1972	yedZ	0.649511	-0.112817	0.955324	-0.790525	-1.5187	-1.21884	-1.0414	-0.0120676	-0.00147584	-1.94729	-1.35327	0.11837	-0.993974	1.04029	-0.624238	0
b3207	yrbL	-1.15028	2.07992	2.16259	-0.405031	1.33881	-0.411736	-2.87697	0.990983	-0.00200139	0.148827	-0.688988	-0.79699	-0.400656	0.130901	0.867013	1
b1841	yobA	-0.319549	-0.496074	-0.425785	0.526444	0.0595609	-0.107024	-0.200211	-0.397335	-0.00237811	-1.19683	0.315149	0.0480179	0.283395	0.602424	0.484386	0
b4325	yjiC	0.999292	-0.188546	-0.18289	0.398893	-0.748454	-0.116811	-1.06886	-0.0964043	-0.00343222	-0.2283	-0.54351	0.54208	-0.453929	-0.0931914	-0.546572	1
b2382	ypdC	-0.180191	-0.302115	0.159925	0.193722	-0.0209909	0.0325624	0.0850928	-0.0695488	-0.00400922	0.478541	0.00875298	0.152272	0.220404	0.0993672	-0.211266	1
b3902	rhaD	0.828172	0.791291	-0.404824	-0.458074	-0.148214	0.136977	-0.269073	0.439434	-0.00419005	1.99095	0.164153	0.303525	-0.521699	-0.111402	-0.578354	0
b3864	spf	-0.319158	-0.164921	-0.175906	0.863673	-0.225005	-0.41934	0.236075	0.103026	-0.00430328	1.09177	0.0358843	0.177389	2.89867	0.0435645	-0.103236	1
b0385	yaiC	0.596621	0.132209	-0.135562	-0.136416	-0.361871	-0.1126	-0.294983	-0.0276971	-0.00442927	0.0652402	-0.076974	-0.228706	0.342064	-0.313	-0.200285	0
b3464	ftsY	0.653295	-0.00057385	-0.244368	-0.133767	-0.238125	-0.227305	-0.391485	-0.00867077	-0.00460182	0.498359	-0.00598934	-0.113379	-0.548033	-0.287228	-0.429546	0
b4113	basR	0.604139	0.0554925	-0.311451	0.0940902	-0.196337	-0.0893894	0.0822761	-0.385114	-0.00471023	1.07647	-0.278789	-0.241192	0.229496	-0.373237	-0.102105	0
b1500	safA	-0.41676	1.09149	0.0442872	0.102072	0.106868	0.33553	0.354587	-0.112974	-0.0048202	0.723144	-0.0870533	0.508756	0.247123	0.200729	0.330675	0
b1448	mnaT	-0.421493	-0.318796	-0.501641	-0.453366	-0.323582	-0.614261	-0.269731	-0.425573	-0.00604759	-0.302565	-0.364072	-0.360108	-2.01284	0.0121159	0.0394833	0
b3443	yrhA	-0.0376101	0.0113605	-0.585173	-0.0662159	-0.188917	0.156728	0.347903	0.158432	-0.00607246	-0.525814	-1.10586	-1.23344	0.279992	0.960679	0.332086	1
b1688	ydiK	-0.779682	0.103496	0.00641524	0.0461085	-0.133873	0.0167138	-0.263897	-0.132273	-0.00611637	0.263827	-0.352068	-0.22128	1.05001	-0.108764	-0.270141	1
b0817	mntR	1.82904	-2.30978	-0.933059	0.490896	-1.16666	-1.7391	-2.90054	-3.02583	-0.00624486	-0.590529	0.30906	0.812785	0.426068	1.28414	-0.336279	1
b1645	ydhK	-0.119017	-0.397526	-1.10977	-1.74545	-0.619379	-1.29894	-0.878502	1.1995	-0.00633701	-1.98701	-1.86752	-1.69638	-1.69082	-1.8847	-0.326484	0
b3040	zupT	-0.375431	0.0963656	-0.0258874	-0.0958441	0.170599	-0.213165	0.0414561	-0.0168163	-0.00707375	0.490728	-0.0700218	0.10158	0.305955	-0.0266176	-0.0504911	1
b1986	asnU	-0.448613	-0.273396	0.0756715	0.0835811	0.553439	-0.0783834	0.751318	0.541212	-0.00721226	0.745948	-0.0490027	0.288644	0.896879	0.47909	0.824964	0
b1013	rutR	-0.297882	0.284698	-0.117367	0.149075	-0.251786	-0.211342	-0.177522	-0.214518	-0.0072472	0.453877	0.00191579	-0.12952	0.903305	0.00232709	0.097929	1
b3655	yicH	-0.114228	0.371665	0.0785719	0.080166	-0.0841111	0.0797195	-0.0862067	-0.0524263	-0.00793529	0.213418	0.00383957	0.053575	-0.0421675	-0.120798	-0.0953342	1
b3754	hsrA	0.342072	0.242918	0.125983	0.146831	-0.0297411	0.182854	0.402641	-0.244338	-0.00849778	-1.07549	-0.346225	-1.29381	0.418576	0.655235	1.37054	0
b3374	frlD	-0.732577	0.465425	0.090597	0.197725	-1.19981	0.00758115	-1.21836	-0.209722	-0.00938827	-0.91071	-0.207807	-0.125722	0.670775	-0.182926	0.653749	0
b3856	mobB	1.85822	-0.116403	-0.633569	-0.215436	0.171397	-0.12511	0.45919	0.239925	-0.00945546	1.66665	0.307266	-0.44998	-0.0141886	-0.775326	0.891466	1
b2044	wcaL	-0.358822	-0.120759	-0.499222	-0.371705	-0.799634	-0.284159	0.347822	-0.112718	-0.00976759	-0.952933	0.175973	0.539232	0.21588	0.750461	0.806591	0
b2095	gatZ	-1.37525	-1.64922	-2.19528	-1.48081	-1.12812	0.673051	0.0795949	-0.27749	-0.0100596	-2.97302	0.0738427	-0.74766	0.581721	0.50919	-0.00579167	1
b3132	kbaZ	-0.498861	-1.0808	-1.14841	0.155281	0.445224	0.556331	0.695938	0.252316	-0.010883	-2.81591	0.694146	-0.563424	1.38092	1.75293	0.60779	0
b3604	lldR	-0.682605	0.243655	-0.179887	-0.128668	-0.0286884	-0.303056	-0.21134	-0.209519	-0.0108964	0.521889	-0.0834166	0.166917	-0.489344	-0.234524	-0.140111	0
b1303	pspF	-0.112464	0.0456459	0.0227329	-0.0634136	0.152489	0.0360634	0.139154	-0.00636953	-0.0109099	-0.0287421	-0.00960432	0.0989365	-0.459683	-0.0312794	-0.184449	1
b2135	yohC	0.591198	1.08485	0.923626	0.29132	0.467277	-0.165927	0.823505	0.15156	-0.0109657	-0.725509	-0.87664	-0.713784	-0.831744	1.09208	0.963927	1
b1245	oppC	4.91503	1.11313	-1.72121	-1.98985	0.630426	-1.11115	-2.12435	1.84892	-0.0112806	-1.855	-2.26226	-2.25514	-2.36167	-1.81716	-1.39699	1
b1563	relE	-0.306305	0.030112	-0.0631226	-0.0216512	0.210862	0.135618	0.282145	0.0294137	-0.0114957	0.43775	0.0808808	0.286373	0.392052	0.0505898	-0.142677	0
b2530	iscS	-0.645722	-0.34758	0.537649	0.447231	-0.432455	-0.0862842	0.177154	-0.322423	-0.0121798	2.84685	-0.0788728	0.546798	1.03757	0.702868	-0.11187	1
b2484	hyfD	-0.401022	0.953677	0.828987	-0.405454	-0.48448	0.237	-0.0889041	-0.361776	-0.0122743	-0.323375	-0.135511	-0.302005	0.667218	-0.430165	-0.214254	1
b4349	hsdM	-1.03382	-0.891767	-0.589028	-0.530172	0.00763326	1.77714	0.767875	-0.592639	-0.0123058	-1.17939	-0.698666	-1.62724	0.665853	0.739549	0.827298	1
b1537	ydeJ	0.264947	-0.136109	-0.052911	-0.184785	-0.0133618	-0.188897	-0.0423366	-0.122128	-0.0127767	0.317967	-0.211424	-0.124473	-0.347236	-0.459769	1.99073	0
b1634	dtpA	-0.205788	0.288134	-0.131255	-0.0522719	-0.279389	0.1877	-0.343726	-0.109573	-0.0128761	0.0846983	0.15141	-0.19951	0.312197	-0.20237	-0.14365	1
b4528	rzoR	-0.566353	-0.361675	0.0453572	0.211417	0.775086	-0.304618	0.427999	0.113208	-0.0134604	0.190234	0.169553	0.392217	-0.0630874	0.189171	0.101547	0
b1770	ydjF	0.240958	-0.0409871	-0.361992	0.412972	0.133611	0.24013	0.0511038	-0.329283	-0.0139974	0.771743	-0.0753359	-0.245745	-0.339916	0.441266	0.0541878	0
b2056	wcaD	-0.799513	0.148471	-0.93765	0.47791	0.287365	-0.630519	-0.828481	-0.383318	-0.0143238	-0.329128	-0.916841	-0.992364	0.623307	-0.789808	-0.926076	0
b0041	fixA	0.492692	0.0641435	-0.140873	0.0482239	-0.761859	-0.391009	-0.383332	-0.714925	-0.0144197	0.173897	-0.30587	0.29034	-0.89368	-0.475361	-0.222223	0
b0984	gfcD	-0.201793	0.273176	-0.00907672	-0.111079	-0.250277	-0.113628	-0.195224	-0.164928	-0.0146667	0.11486	-0.112341	-0.139181	0.515296	-0.0172196	-0.114755	1
b0279	yagM	0.892154	0.0722393	-0.556218	-0.263378	-0.18878	-0.298754	-0.393397	0.0852133	-0.015974	-2.48817	-0.163189	0.257281	-0.0358514	0.201144	-0.0811578	1
b2996	hybA	-0.14276	-0.213529	-0.475611	-0.342572	-0.843826	-0.808873	-1.18929	-0.867904	-0.0164726	-0.230303	0.276915	-0.183411	0.363995	0.816112	0.187634	0
b2564	pdxJ	0.349801	0.171463	-0.58395	0.210308	-0.0101151	0.226231	-0.0216528	0.0601209	-0.0169412	0.879376	-0.195393	-0.402697	-0.187567	0.204945	0.38383	0
b4663	azuC	-1.01139	0.087537	0.106831	0.380013	-0.272687	0.499765	-0.0640305	0.100375	-0.0169649	-0.35526	0.102723	0.439712	0.387516	-0.0135542	-0.349318	0
b2828	lgt	-0.55363	0.718037	-0.121981	-0.134198	-0.260475	0.334684	-0.322543	-0.201723	-0.0171705	0.898944	-0.0818873	-0.167236	1.00817	-0.23838	-0.212389	0
b1083	flgL	0.979292	-0.0096726	0.801501	-0.107407	-0.12885	-0.399503	-1.41562	-0.60688	-0.0173042	-0.762945	-0.225739	0.59949	-0.168651	0.479683	0.938654	1
b2042	wcaN	-0.0353917	0.36586	0.0802931	0.333441	0.892771	0.161682	-0.335351	-0.215492	-0.0176138	-0.0116863	-0.0800989	-0.227185	0.146132	-0.143395	-0.0349462	0
b3480	nikE	1.6467	-0.284047	0.333376	-0.0185539	0.0922483	-1.3912	-1.49999	-0.253871	-0.01805	-0.101712	0.337295	0.960122	-0.0296628	-0.983724	0.555576	0
b4382	deoA	-0.458986	-0.747379	-0.597955	-0.604608	0.142048	-0.101926	0.0224994	0.275719	-0.018286	0.827886	0.130166	0.00610224	0.508688	-0.842128	0.32064	0
b0603	ybdO	-0.190156	0.273286	-0.0764884	-0.0694469	-0.688366	0.176762	-0.237703	-0.139707	-0.018306	0.576056	-0.155766	-0.277127	0.891131	0.736783	0.816542	0
b0512	allB	-0.212919	-1.36637	-0.390188	-0.588702	0.0463799	0.374159	-0.532863	0.120895	-0.0186613	0.200605	0.499857	-0.166361	-0.32292	-0.411014	0.0330583	0
b3788	rffG	-0.0701183	-0.259213	-0.422261	-0.0736227	-0.0952933	0.484218	-0.231108	-0.0445357	-0.0186664	1.39508	0.588187	-0.632646	0.881655	-0.239538	1.08983	1
b2926	pgk	-0.376263	-0.903621	-0.578389	-0.296641	0.0925851	0.909082	0.268768	0.305965	-0.0187958	0.707737	0.216731	-0.409035	-0.446906	-0.297618	0.559268	1
b0877	ybjX	-0.0346656	0.283499	-0.224427	-0.248064	-0.299347	-0.0672025	-0.317707	-0.311014	-0.0189589	0.454496	-0.116585	0.065164	0.965148	-0.196908	0.0441293	1
b3508	yhiD	0.11541	1.05398	-0.176924	-0.197652	-0.167907	-0.247072	-0.237042	-0.0428907	-0.019065	0.0957563	-0.0296916	-0.0488389	0.895005	-0.224293	-0.199422	0
b1495	yddB	-2.36156	-1.89059	-1.62688	-1.04567	-0.537034	1.34763	-2.56334	-0.144891	-0.0192041	-2.03175	0.271759	2.15135	0.705969	-0.649794	-0.343161	1
b4432	ryeA	-0.57661	-0.914559	0.0821041	-0.061262	0.124124	0.602936	0.222092	-0.0359815	-0.0194715	-0.751529	0.274749	0.0874706	-1.43279	-0.0126537	-0.0645314	1
b1646	sodC	0.825459	-0.667523	-0.0894095	-0.0752053	0.0395513	0.330618	-0.0784648	-0.114611	-0.0195621	-0.235144	-0.976444	-0.505631	-0.227419	-0.545866	-0.592296	0
b3311	rpsQ	-0.330646	0.219489	1.13054	-0.322061	0.45426	-0.197479	-0.483536	0.283072	-0.0197366	-0.499379	-0.254077	1.49281	-0.0743733	-0.0338709	-0.258005	0
b4315	fimI	-0.0593023	0.307576	-0.107114	0.0319806	-0.269573	0.545704	-0.126235	0.0773895	-0.0199701	0.442082	0.0186916	-0.288978	0.815989	-0.098066	-0.236102	0
b3751	rbsB	1.30637	-0.313921	0.948589	0.114156	0.135087	-0.743939	-1.94255	-0.542356	-0.0201048	-1.34011	-1.35289	1.01322	-0.185785	0.635387	-0.100027	1
b4297	yjhG	0.362845	-1.23313	-1.17435	-1.14413	-0.690117	0.318429	-0.759448	-0.434528	-0.0202451	-1.18292	0.616254	0.674293	0.570364	-0.768029	-0.00765059	1
b0369	hemB	0.114861	-0.431143	-0.902205	-0.26181	-0.318088	0.277024	-0.109466	-0.121773	-0.0203382	0.109777	-0.0896865	-0.0453948	0.224717	0.11002	0.147111	0
b2021	hisC	-0.0840417	-0.0419643	-0.481801	-0.0624764	-0.701143	0.841223	-0.581924	-0.118152	-0.020906	-3.2823	0.078266	0.928155	0.781922	0.685213	0.468017	1
b1962	yedJ	0.477067	-0.0659683	0.627838	0.315757	-1.31002	-0.0116874	0.239526	-0.0723437	-0.0209722	1.87918	0.166168	0.209617	-0.529512	-0.690382	-0.252277	0
b1608	rstA	-0.171765	0.452098	0.054663	0.0561178	0.363649	0.14532	0.104001	0.0234841	-0.0227054	0.418765	0.132764	0.0295097	0.110346	-0.0486367	-0.0190305	1
b4714	ralA	1.09589	0.693097	0.13723	0.0668926	0.201531	-0.155184	0.233489	0.14667	-0.022992	0.587813	0.191124	0.281221	-0.334238	-0.0967352	0.55168	0
b2529	iscU	-1.03002	-0.145529	-0.566695	1.09813	0.582891	-0.0633858	0.446871	-1.73676	-0.0230747	2.37832	-0.136763	0.600242	-0.529606	1.38988	0.146073	0
b3849	trkH	0.8997	-0.501707	-0.727568	0.174688	0.561212	-0.34918	-1.74176	-0.066528	-0.0233794	-0.819902	-0.614641	-1.96815	-0.640149	-0.411306	-0.599477	0
b3693	dgoK	-0.614891	-0.407566	-1.22334	-0.82735	-0.267823	0.00981628	0.0951019	0.451053	-0.0234171	0.1987	0.0783117	-0.651018	-0.507186	-0.149891	0.488633	1
b1211	prfA	-0.307711	0.103818	0.122019	-0.0428243	0.252532	0.0191115	0.133455	-0.0236094	-0.0234248	0.0616655	0.0490402	0.128576	-0.176513	-0.000405613	-0.0517521	1
b2852	ygeH	-0.0946608	0.0507074	-0.777274	-0.413011	-0.558705	0.753336	0.936448	0.383893	-0.023487	-0.0778041	-1.00684	-0.756336	0.11652	1.28264	-0.262897	0
b1503	ydeR	-0.367794	-0.282845	-0.00499355	-0.0828104	-0.39319	-0.246384	-0.461664	-0.218906	-0.0236052	-0.00543562	-0.276237	-0.184011	-0.513494	-0.348739	-0.323954	0
b3875	ompL	-0.442765	0.35301	-0.545293	-0.0845222	-0.148446	0.118869	-0.872634	0.281365	-0.0236778	-0.620185	-0.62123	0.623784	0.671989	-0.29402	-0.113242	0
b3383	yhfZ	-0.228237	-0.542811	-0.789562	0.128193	-0.431069	0.145369	-0.313652	-0.205512	-0.0239975	-0.532203	0.255705	-0.408982	0.440933	-0.228427	0.498894	1
b0420	dxs	-0.256464	0.166897	-0.00539956	-0.0721447	-0.0532154	-0.0964729	-0.0286407	-0.163434	-0.0240257	0.382839	-0.0749734	-0.0693425	0.216704	-0.161519	-0.30104	1
b1024	pgaA	0.29002	0.411908	-0.151333	-0.14081	-0.375081	-0.064713	-0.208059	-0.11042	-0.0241456	0.335047	-0.057282	-0.0286384	0.0498328	-0.258892	-0.415434	1
b1538	dcp	-0.197604	-0.0670062	-0.188127	0.0371994	0.280562	0.385364	0.291167	-0.156099	-0.0242316	0.213857	0.211403	1.60954	7.02925	-0.433608	0.0649382	1
b0954	fabA	0.528833	-0.0158138	1.48088	0.485375	-0.4727	-0.0506166	-0.302947	-0.882065	-0.0252414	-2.51436	0.0680554	1.72016	0.00745653	1.34997	1.51946	1
b1176	minC	0.784418	0.567972	-0.27874	-0.369897	-0.629393	-0.0631637	-0.400842	-0.0593842	-0.0257848	0.311664	-0.0310037	-0.359586	0.052561	-0.448574	-0.383612	0
b2840	ygeA	0.0900309	-0.276819	-0.584847	-0.424753	0.160494	0.170264	-0.781661	-0.126185	-0.0261378	0.01412	0.292884	-0.339062	0.678505	0.13474	0.627127	1
b4238	nrdD	1.32687	0.274592	0.0543264	-0.918288	-0.575363	-0.855015	-1.78999	-0.246812	-0.0267644	-0.553506	0.245106	0.348347	0.0791489	-0.494244	0.326407	0
b4096	phnL	0.122394	-0.163123	-0.806133	-0.280809	-0.0721848	0.375917	-0.81279	0.0537709	-0.027514	-2.72716	0.292113	0.685755	0.576801	-0.456328	0.0385774	0
b1715	pheM	-0.59803	0.205966	-0.374706	0.263168	0.595073	0.0645275	0.572198	0.336996	-0.0282046	0.330788	-0.380335	-0.24017	-0.0196239	0.503046	0.493056	0
b0714	nei	3.48261	-0.408795	-0.503091	-0.392412	0.273612	-0.981828	-1.07434	-0.767594	-0.0286445	-0.0986966	0.697245	1.05597	-0.528956	-0.40514	-0.0203839	0
b2174	lpxT	-0.970281	1.59246	0.751791	0.582372	-0.939183	-1.68064	-3.76061	-1.76699	-0.0286897	-3.39805	-1.46539	-0.630562	-1.30393	-0.341271	0.903183	1
b3575	yiaK	-0.510948	-1.81831	-1.68275	-0.516365	-0.102306	0.373126	-0.360366	-0.0895854	-0.0287389	-0.0580881	0.213633	0.326838	0.224401	0.252897	0.857394	0
b1982	amn	0.5045	-0.0958894	-0.61871	0.346279	-0.328442	0.396042	-0.218606	-0.0283664	-0.0289757	0.715138	0.194419	-0.723442	-0.0192439	-0.138186	-0.157447	0
b3877	yihP	-0.607703	-0.281487	-0.146769	-0.176366	-0.137162	-0.276656	-0.537098	-0.338669	-0.0290697	-0.18495	-0.45844	-0.320455	-0.544002	-0.216895	0.738337	1
b2316	accD	0.256791	-0.250663	0.702373	-0.911873	-1.46012	-1.47331	-2.67745	-0.603011	-0.0298537	-1.36107	-0.866261	0.327331	-0.0610784	-0.527497	-0.0165868	1
b0733	cydA	-0.23249	0.484947	-0.00309292	-0.0281461	-0.0140109	-0.181716	0.050976	-0.0726237	-0.0299867	0.232083	-0.0339214	0.0191439	0.601516	-0.019252	-0.0925673	1
b2047	wcaJ	-0.20386	0.219006	0.103526	-0.0305528	-0.00682123	-0.154006	-0.106311	-0.0759895	-0.0300368	0.369571	-0.0600031	-0.0529002	0.210833	-0.106209	-0.215106	1
b1291	sapD	2.07622	1.83911	0.955651	-0.444761	-0.465358	1.42667	2.14454	0.413093	-0.0302905	0.378192	-0.0915256	2.74913	-1.30567	-0.0821546	0.102574	1
b4602	ynhF	-0.305106	-0.226411	0.271977	0.305684	1.08264	-0.0102568	0.200494	0.00197555	-0.0313963	0.151752	-0.14054	0.257173	0.57556	0.247525	-0.285241	0
b1158	pinE	0.197741	0.481549	0.000445587	-0.10244	0.024198	-0.20958	0.287561	0.345007	-0.0316512	0.221979	0.116169	-0.0275582	0.271885	-0.211604	0.0229185	1
b4589	ylcI	-0.565369	0.599953	0.229447	0.353889	-0.133798	0.658008	-0.12225	0.0155663	-0.0320801	1.7391	0.122251	0.0856051	1.14677	0.26839	-0.136608	0
b0498	ybbC	0.227597	-0.950123	-0.77539	0.440495	0.683327	-0.532438	-0.099665	-0.327359	-0.0322023	0.171735	-0.665006	-1.03374	0.0461173	-0.910246	-0.721551	0
b2672	ygaM	0.685273	0.458176	0.138415	0.742164	0.66874	0.385983	0.417431	-0.161803	-0.0323487	-0.677953	0.711521	-0.270063	1.18966	0.897754	3.00821	0
b3556	cspA	0.319102	0.0583319	1.07394	0.262765	-0.6717	-1.55652	-0.342242	-0.0790949	-0.0323685	-1.42977	-0.48079	2.40444	-2.70418	0.349645	-0.545995	1
b3518	yhjA	-0.0540624	-0.0100991	-0.0834864	-0.0548852	-0.295768	0.0286972	-0.124308	0.00768296	-0.0325524	0.140869	-0.0499172	-0.0119053	-0.0757617	-0.051074	-0.17465	1
b2005	cbtA	0.125946	-1.13544	-0.587831	1.30294	-0.0967345	-0.368204	-0.156517	-0.580116	-0.032691	0.0708115	-0.0157402	0.529087	-0.139845	0.00734756	-0.0715833	0
b0720	gltA	-0.293906	0.0390849	-0.627838	-0.554454	-0.451864	-0.301224	-0.0286617	-0.272794	-0.0327434	0.209858	-0.142163	0.0688976	-0.0243141	-0.539624	-0.644119	0
b0652	gltL	-0.125318	-0.288847	-0.277052	-0.248865	-1.06945	-0.0858087	-0.197933	-0.0913394	-0.032984	-0.855419	0.124862	-0.1076	-0.248765	0.622767	0.479636	0
b1360	ydaV	-0.199767	-0.316515	0.0987218	0.0105871	-0.101897	0.0943041	-0.0453759	-0.0546754	-0.0330004	0.0339455	0.00582615	-0.0175899	-0.728158	-0.14363	-0.216268	0
b1638	pdxH	-0.247084	-0.541796	-0.207898	0.0593752	-0.279407	-0.0535273	-0.166727	-0.0759303	-0.0330147	-0.119225	-0.133999	-0.369409	-0.18232	-0.189298	-0.339774	1
b0005	yaaX	-0.209633	0.504045	0.127923	0.130577	0.173867	-0.0813137	0.131426	-0.151939	-0.0331433	0.280008	-0.144908	0.152512	1.00021	-0.0922163	-0.226201	1
b1597	asr	-0.12984	0.132378	-0.679159	0.0434307	0.268419	-0.531352	0.19267	-0.152099	-0.0340528	-0.462266	-0.477566	-0.558705	-0.0909404	0.0303862	-0.226349	0
b1326	mpaA	-0.406622	-0.00398999	0.761655	-0.370848	0.00393159	-2.10357	-2.8345	-0.369764	-0.0345884	-0.998529	0.178286	1.78022	-0.550427	-1.05549	-0.667413	1
b2928	yggC	-0.912496	-1.26374	-1.57205	-0.712235	-1.17279	0.740315	0.416696	0.0852654	-0.0350321	-2.84863	0.44804	-0.860864	0.521179	0.602462	0.464199	0
b2287	nuoB	0.471535	-0.316686	-0.369761	-0.213326	-0.119628	-0.0697967	-0.813781	-0.342763	-0.0357188	-2.70888	-0.236528	1.13565	0.362121	0.222288	0.504636	0
b3961	oxyR	0.733653	0.0881131	-0.706017	-0.201337	-1.02743	-0.511953	-1.40556	-0.687924	-0.0361892	-0.0906072	0.128721	-0.756365	0.0935465	-0.87868	-0.804118	0
b1930	yedF	0.428563	0.523552	0.102243	0.193244	-0.473709	-0.0725862	-0.191766	-0.465184	-0.0362336	0.567488	0.034148	-0.322779	-0.645231	-0.0808836	-0.259	0
b3368	cysG	-0.207298	0.0240911	-0.197546	-0.0109849	-0.34353	-0.162605	-0.0304613	0.0777492	-0.0366487	0.600514	0.0669536	0.237594	-0.0902651	-0.0526624	-0.221216	0
b1879	flhA	-0.710127	0.032848	-0.0733731	0.341746	-0.0455004	-0.290674	-0.332652	0.200591	-0.0376751	-0.133041	-0.302458	0.0507648	0.180879	-0.117706	-0.226896	1
b1350	recE	0.237292	0.0408334	-0.117962	-0.21926	-0.188735	-0.0225771	-0.271209	-0.00818599	-0.0378034	0.0771064	-0.0324914	-0.191977	0.0430394	-0.291461	-0.254856	1
b4629	ptwF	-0.693818	-0.0853182	0.274087	0.112576	1.1809	-0.24563	0.942686	0.132061	-0.0381219	0.322257	-0.0432543	0.331385	-0.224003	0.530442	-0.0551679	0
b0242	proB	0.149047	-0.474328	-0.637665	0.486285	-0.289013	-0.0603622	-0.625605	0.163014	-0.0388661	0.223149	0.055231	-0.120731	-0.0285986	-0.0663281	-0.339426	0
b0897	ycaC	0.424484	-0.188424	-0.148286	0.524428	-0.431062	-0.0173913	0.45115	0.130611	-0.0390815	-0.021286	-0.00266144	-0.120888	0.319728	0.143209	0.866136	0
b3012	dkgA	0.96593	-0.0470495	-0.445853	-0.242636	0.0318855	0.0658998	0.120274	0.115878	-0.0391567	-0.618168	0.204258	0.092893	-0.354851	0.292455	0.379798	0
b1321	ycjX	-0.660813	-0.370936	-1.34571	-0.489737	-0.262902	-1.35386	-0.467466	0.110376	-0.0392857	-1.80915	-0.182367	0.345002	0.32915	-0.883299	-0.377559	1
b2586	yfiM	0.0929017	0.564824	-0.136854	0.223559	0.00133644	-0.0907876	0.0925189	-0.112265	-0.0393519	0.0346186	-0.344384	-0.106144	0.00239509	-0.155951	-0.338741	0
b1450	mcbR	-0.085784	0.144033	0.0247887	-0.176912	0.0503389	0.00584514	-0.201058	0.336232	-0.0397915	0.128046	0.00909543	-0.20281	0.218534	-0.218692	-0.0711992	1
b4320	fimH	-0.202007	-0.234195	-0.280274	-0.263452	-0.116167	-0.226421	-0.0771617	0.137051	-0.0406869	0.644026	-0.204733	0.132792	0.133892	-0.293239	0.00189869	0
b1438	hicB	0.0034338	0.800549	-0.00181143	0.104643	0.286985	-0.0558096	-0.0951805	0.11909	-0.040936	1.24566	-0.218397	-0.181676	1.60474	0.49711	0.806073	0
b2873	hyuA	-0.367008	-0.131722	-1.18211	-0.26044	-0.109816	0.279655	0.0130603	0.617111	-0.0414199	-0.29102	-0.284318	0.574477	0.826017	0.541165	0.380172	0
b2895	fldB	1.69692	-0.935971	0.648287	-0.682804	0.579966	-0.984896	-1.78969	-0.231056	-0.0417292	-0.0597484	0.749207	0.11959	-1.09057	0.377891	-0.239159	1
b0529	folD	-0.355068	-0.711317	-0.366028	-0.329313	-0.441955	0.214231	-0.450311	0.208388	-0.0418014	-0.330563	0.173311	-0.298775	-0.342698	-0.0475675	-0.352866	0
b0571	cusR	0.341835	0.398624	-0.0171543	0.0134284	-0.398137	0.305849	-0.150786	-0.0143725	-0.042353	0.22813	-0.0397384	-0.0602329	0.163514	-0.135279	0.0806472	0
b0651	rihA	-0.948613	-0.364021	-0.67791	0.417989	-0.649014	0.275862	0.826129	-0.0829834	-0.0424504	-0.0635247	0.212315	-0.697193	-0.0255142	-0.163495	0.882259	0
b2077	iceT	-0.50111	0.183209	1.02567	0.0792063	-0.93109	-0.598617	-1.1706	-0.166279	-0.042477	-0.258027	0.765655	-0.556816	-0.0610005	-0.0229205	0.615119	0
b1071	flgM	-0.0917853	-0.0928735	-1.09518	0.175146	-0.435665	0.525417	0.156338	-0.273011	-0.0433107	-0.715063	0.113468	-0.0838816	0.081097	-0.151803	-0.420913	0
b0695	kdpD	-0.0674401	0.236848	0.0590329	-0.0477078	0.00834099	-0.0461021	0.0770845	-0.0220005	-0.0435718	0.329579	0.000626595	0.0761374	0.236551	-0.126889	0.0237817	1
b2354	yfdK	-0.108521	-0.0682326	-0.425608	0.349896	-0.466504	0.0688557	0.208197	0.0231054	-0.043717	0.678966	0.0966242	-0.322195	-0.645707	0.261759	-0.105023	0
b4197	ulaE	0.52045	0.042597	-0.250438	-0.406075	0.369089	-0.134808	-0.238867	-0.115454	-0.0438484	0.430503	-0.370012	0.157406	0.117533	-0.187804	0.00387852	0
b4210	ytfF	-0.148909	-0.00142605	0.0241901	0.0555692	-0.234366	0.0294504	-0.154031	0.0470233	-0.0440573	0.0105736	-0.158681	0.106759	0.443487	0.0861473	-0.00311228	1
b1993	cobU	-0.915017	0.264047	0.0389848	-0.694477	-0.0392569	-0.232612	0.832031	0.149091	-0.0441041	-0.166662	0.34185	-0.166652	0.193847	-0.287265	-0.352179	0
b2927	epd	2.69596	1.17932	-1.22272	-0.304179	0.154108	0.243845	-0.195224	0.401173	-0.0449284	0.065427	-0.405276	0.17966	-0.199845	-0.415038	0.72033	1
b2188	yejM	-0.564808	-0.134984	-0.100706	-0.178966	-0.0480529	-0.274316	-0.206348	-0.260739	-0.0453125	-0.0354432	-0.171848	-0.263584	-0.336417	-0.243412	-0.217371	0
b1293	sapB	1.27118	-0.895116	-0.531295	-0.835055	1.62673	-2.66522	-2.68206	-2.10393	-0.0454998	-2.31447	-2.37442	-3.04673	-1.21287	-1.67461	0.217516	1
b0069	sgrR	-0.0565417	0.167953	0.177316	-0.0866663	-0.306889	-0.0371405	-0.127592	-0.0156079	-0.0463064	0.160945	0.154058	-0.0598426	0.970487	-0.0985956	-0.0427566	1
b1189	dadA	0.0959399	0.157495	0.143657	0.0158385	-0.287965	-0.115117	0.000933676	-0.0780906	-0.0465056	0.209267	0.0748186	0.0307558	0.565914	0.103416	0.318504	0
b2534	yfhR	-0.301356	-0.0569588	-0.141264	-0.121953	0.0646319	0.111096	0.00065388	0.0216428	-0.0475173	0.170537	0.0431797	0.803229	0.124268	-0.0543676	-0.00307274	0
b3868	glnG	-0.115306	0.275537	0.679272	0.068416	-0.0461498	-0.180611	0.0867893	-0.0531511	-0.0478782	0.41162	0.112736	-0.0666437	-0.15711	0.125695	0.0324129	0
b1000	cbpA	-0.630987	-1.12074	-1.17951	-0.817907	-2.01395	-0.338046	-1.1251	-1.23437	-0.0484105	-1.93083	-0.291082	-0.511526	-0.0185887	-0.0707896	-0.0171548	1
b2452	eutH	-0.32381	0.0245705	0.0952966	-0.0576901	-0.0170276	-0.0170453	0.0431866	-0.189254	-0.049038	0.153617	-0.0885984	-0.0414805	0.157095	-0.298723	0.269304	1
b2182	bcr	-2.41256	-4.08868	1.88164	1.61159	0.264029	-1.79243	-3.14028	-1.68155	-0.0494876	-4.49978	0.463425	0.968614	1.81588	1.72155	2.87754	1
b1864	yebC	-1.07001	-1.54668	0.301012	0.258996	1.96616	-1.15725	0.943109	-1.08042	-0.0495146	-1.26987	-0.0448803	0.453418	1.74507	3.01562	2.14727	0
b3174	leuU	-0.545431	-0.427145	0.124356	0.106741	0.263796	0.214713	0.813193	0.366965	-0.0500362	0.866399	0.328253	0.140647	-0.81279	0.202614	-0.0147106	0
b2659	csiD	-0.181105	-0.270239	-1.07878	-0.250887	-1.30204	-0.853144	-0.642954	-0.675112	-0.0500916	-1.70139	-0.263104	-0.327198	0.139817	0.0912067	1.26334	1
b2397	alaW	-0.500717	-0.134657	0.13126	0.224104	0.501335	0.206793	0.699214	0.015892	-0.0502147	0.028757	0.142928	0.23654	-0.820523	0.426986	-0.130091	0
b0341	cynX	-0.352154	0.615213	1.17518	-0.604831	0.267949	0.356863	-0.497696	0.701745	-0.0503882	-6.41474	-2.1664	-4.77931	-1.09208	1.35749	1.75683	1
b3323	gspA	0.103672	-0.185099	-0.0831591	-0.13934	-0.362921	-0.178408	-0.308457	-0.0853043	-0.0505023	-0.00307128	-0.129739	-0.134127	0.871453	-0.331464	-0.171552	1
b1763	topB	-0.311726	0.209258	0.157658	0.0474452	-0.00848609	-0.078504	-0.0328703	-0.0296998	-0.050737	0.411664	0.0281944	0.139296	0.14124	0.0595405	-0.139994	1
b1584	speG	0.695307	0.757803	0.665838	0.648143	0.727665	0.346627	0.775801	-0.267854	-0.0509708	0.593227	0.438723	0.0791063	0.56172	0.902099	0.0799991	0
b3857	mobA	-0.0269063	0.500551	1.03756	0.229298	0.543197	0.075077	-0.422397	-0.427345	-0.0510301	-1.01945	0.129012	0.015985	0.662891	1.20916	1.57205	1
b4618	tisB	0.504204	-0.00679192	-0.0223427	-0.150738	-0.492772	0.436877	0.0300481	-0.18835	-0.0511101	0.496208	-0.0654462	-0.492645	-0.433104	1.01601	0.441568	0
b0414	ribD	-0.698396	-0.350479	-0.627742	0.557012	-0.233972	-0.0451163	-0.961655	0.384154	-0.0515147	-0.45072	-0.520211	0.0342599	0.293964	0.299574	0.975886	0
b2570	rseC	0.495749	0.87426	0.124233	-0.281816	-0.528478	0.161314	0.355252	0.0658577	-0.052302	-1.61337	-0.596515	1.0186	-1.92511	0.266693	0.240804	0
b4000	hupA	0.687286	-0.270456	-0.0339892	0.430516	-0.146647	-0.0469817	-0.571655	-0.475722	-0.0524449	0.289847	0.0739507	0.512435	-0.588177	0.603012	0.365506	0
b0102	zapD	-0.304319	0.66812	-0.162646	-0.119588	0.0567972	0.228006	-0.0299081	-0.02259	-0.0526041	0.517522	-0.072239	-0.0829229	0.967189	0.0266503	-0.0325325	1
b0419	yajO	-0.357818	-0.0230329	0.222129	0.207882	-1.09581	0.00888218	-1.06574	0.149015	-0.052723	-0.710623	0.347273	-0.201859	0.555523	-0.240942	0.38161	0
b2581	yfiF	1.91199	0.314137	-0.136985	-0.421158	0.275537	-0.347316	-0.663565	-0.0419918	-0.0528742	0.00894293	0.203277	-0.32297	1.32805	-0.42927	0.598672	0
b0267	yagA	0.18802	-0.116604	-0.577758	-0.162778	-0.19631	0.133763	-0.730897	0.0177511	-0.0530535	-0.212395	-0.0536575	0.111843	0.629999	-0.0207012	-0.320009	0
b0925	ldtD	-0.859402	-0.725249	-1.18289	-0.95636	-0.740636	-0.254323	-1.19018	-1.19962	-0.0531595	-0.218588	-1.05357	-1.12968	-0.114466	-1.35069	-1.35123	0
b3418	malT	-0.14394	0.0649218	0.122246	0.085465	-0.230254	0.047759	-0.15771	0.00285893	-0.053233	-0.00713811	-0.0536608	-0.0858165	0.469808	-0.0841987	-0.0337403	1
b1937	fliE	1.48502	-0.250734	-0.466796	-0.3887	-0.46244	0.308845	-0.230832	-0.182507	-0.0533722	-0.779195	0.116505	-0.0566015	1.70783	-0.0517579	0.166811	0
b0682	chiQ	-1.10626	-3.81358	-3.0108	-0.82727	-1.54344	-0.880097	-0.677749	0.241666	-0.0536709	0.313671	0.505647	-1.29343	-4.69277	-1.81192	-1.14807	1
b4705	mntS	-0.462789	0.375554	-0.0379156	-0.050552	0.25543	-0.398264	0.176612	-0.12326	-0.0540048	0.121915	-0.247052	0.0251541	0.227544	-0.0566127	-0.156897	0
b2097	fbaB	-0.867236	-0.909069	-1.32069	-1.14588	-0.14007	-0.0335803	-0.632692	0.293002	-0.0545579	-1.32827	0.11242	0.865616	1.23434	-0.142812	-0.0835811	1
b0036	caiD	-0.129935	0.438185	-0.153221	-0.137835	-0.0251566	-0.220235	-0.000288412	0.000359993	-0.0549506	0.46222	-0.112895	0.0471392	-0.269738	-0.0368765	-0.228335	1
b0354	yaiL	0.974485	0.086956	-0.717726	-0.0284349	-0.882385	-0.527895	-0.196713	-0.100306	-0.0552052	-0.0856123	-0.140461	-0.161325	0.756849	-0.615031	0.528567	1
b3813	uvrD	-0.320161	-0.12333	0.119361	0.0791316	-0.0261312	0.103128	-0.00355723	-0.021947	-0.0552376	0.17868	-0.0318	0.0353383	0.400013	-0.0535539	-0.115654	1
b1474	fdnG	0.809741	-0.0269176	0.585401	-0.544671	-1.29085	-0.254907	-0.825203	-1.34149	-0.0555169	-3.4281	-1.13803	0.415077	-0.61463	1.27027	-0.228423	1
b1397	paaJ	-0.46738	-0.603146	-1.13824	-1.17602	-0.392144	0.167151	-0.892373	0.210175	-0.0555768	-1.07637	-0.153229	0.483617	0.669463	0.155154	0.0855886	1
b3381	yhfX	-2.34569	-0.738653	-1.69952	-1.23095	-1.00778	0.209103	0.428179	0.184559	-0.0557457	-1.95132	0.285537	-0.397941	1.29262	0.378158	0.0280319	1
b3918	cdh	0.0961391	-0.0442644	-0.037797	-0.204869	-0.142462	-0.055544	0.103817	-0.150074	-0.0563978	0.105993	-0.274792	-0.296256	-0.0437462	-0.300062	-0.159287	0
b3606	trmL	-0.952237	-0.0382379	0.982891	-0.22435	0.857993	-0.102428	0.589792	-1.11899	-0.0566929	0.0239629	-0.0253102	-1.04549	1.84406	0.65734	1.0956	0
b4503	yafF	0.126299	0.264748	-0.500688	0.414242	0.511149	0.309824	0.0956116	0.221002	-0.0568815	0.684523	-0.223921	-0.970171	-0.378218	0.810207	-0.416648	1
b4388	serB	0.536541	0.373138	1.49063	0.707482	-0.0866152	-1.49166	-2.62212	-0.414079	-0.057092	-1.69811	-0.168499	0.841649	0.938094	1.45175	1.49987	1
b0098	secA	0.0283821	0.259543	0.0414426	-0.0521169	-0.0282743	-0.0667092	0.00284004	-0.0294805	-0.0576113	0.382815	0.024491	-0.0862179	0.362248	-0.0272853	-0.0845062	1
b2859	ygeO	1.22353	0.597678	-0.492127	-0.683226	0.544643	0.0877553	0.249149	0.727138	-0.0580908	-0.266059	0.0931449	0.356768	-0.468213	-0.135849	-0.720941	1
b3260	dusB	-0.180304	-0.316113	-0.00609218	0.652368	0.506256	-0.506789	-1.25017	-0.158758	-0.0583799	-0.0111743	0.193279	0.39925	1.5142	-0.0578869	0.161666	0
b1925	fliS	0.189193	-0.177541	-0.61936	-0.275394	-1.36823	-0.500316	0.345094	0.334106	-0.0585619	0.115611	0.257245	-0.102643	0.296075	0.0629426	0.845636	0
b2247	rhmD	-0.547864	-0.873175	-1.18691	-0.40997	-0.37704	0.299493	0.0627904	0.392149	-0.0588864	0.90522	0.474092	-0.372914	0.506796	-0.638072	-0.274801	1
b1614	ydgA	-0.225003	0.0119709	-0.0287185	0.00427848	0.0906975	-0.0898652	0.0537043	0.0714845	-0.0593194	0.294268	0.0443198	0.0934539	-0.501391	-0.0296321	-0.120307	1
b2571	rseB	-0.403379	-0.347438	0.2352	-0.0490498	-0.101958	-0.0126747	-0.0596242	-0.139266	-0.0604676	0.312291	0.128295	-0.000842877	0.19082	0.0207854	-0.206551	1
b0966	hspQ	0.424315	-0.232778	-0.112137	0.387359	-0.00956601	-0.152723	-0.296609	-0.408971	-0.0616559	-0.510388	0.148893	-0.170387	0.226677	0.596444	0.113251	0
b2270	yfbK	0.513681	0.57989	-0.266812	-0.16852	-0.54567	-0.142862	-0.209631	-0.0455357	-0.061691	0.233778	-0.0166908	-0.25794	0.562409	-0.425105	-0.263115	0
b1857	znuA	0.0157953	-0.365888	0.173225	-0.387835	0.612691	0.0622707	-0.355589	-0.361675	-0.0629679	-1.01079	-0.964741	-0.237511	-0.384221	-0.569201	-0.480051	0
b4173	hflX	0.407586	-0.165197	-0.151945	-0.211606	0.241039	0.0328516	0.586587	-0.321253	-0.0630415	0.845022	-0.0551146	0.341151	0.893145	2.20168	1.74652	1
b4435	isrC	-0.187215	0.16842	0.175732	0.547506	0.136279	0.487273	-0.0469618	0.312263	-0.0632064	0.74225	-0.0155437	0.168282	0.520047	0.244022	-0.232948	0
b1853	yebK	0.00172	0.311198	0.114759	0.1157	-0.0912611	0.272739	-0.0302028	-0.0476978	-0.0632197	0.296909	0.0353781	0.0168072	0.503551	0.0338062	-0.0889453	1
b0633	rlpA	-0.489988	-0.0653129	-0.0593173	-0.0497716	0.209133	0.157125	0.108036	-0.0727858	-0.0633344	0.230676	-0.127361	0.107606	0.362505	0.0915992	0.125479	1
b3087	ygjR	0.82301	-0.630319	0.471295	-0.508986	-0.961836	-0.461261	-0.34891	-1.50118	-0.0634856	-1.05684	-0.279179	0.809781	0.139984	-0.441773	0.140245	1
b1697	ydiQ	-0.837229	-0.260132	-1.29735	-0.892567	0.0799296	0.355002	0.927271	-0.12789	-0.0640017	-1.60809	-1.06169	-0.621647	0.637189	1.24088	0.942349	1
b0266	yagB	-0.0236602	-0.286007	-1.12923	-0.87786	0.234004	0.104178	-0.207072	-0.0091301	-0.0643819	-1.63833	0.0775471	0.122698	0.486071	0.702268	0.153346	1
b4166	queG	1.844	0.490095	0.320802	-0.550464	-2.35627	-0.639199	-2.27148	-0.763846	-0.0644278	-0.93248	-0.388747	2.07522	-0.244856	-0.0962253	0.250926	0
b0649	djlC	0.0373986	0.567952	0.00540099	-0.0857617	-0.119431	-0.342993	0.067131	-0.109311	-0.0653228	0.646101	0.232374	-0.0810622	2.75553	-0.171199	0.152209	0
b2455	eutE	0.393176	-0.315593	0.0971464	-0.316263	-1.09181	-0.966259	-1.39406	-0.436823	-0.0660314	-1.60307	-0.553278	0.731741	0.216046	0.183825	1.36259	0
b2952	yggT	-0.261221	0.347469	-0.110123	-0.119402	-0.259877	-0.269407	-0.0168489	-0.24843	-0.0664105	-0.0276326	-0.183042	-0.273509	0.658209	-0.211427	-0.14502	0
b1141	xisE	0.0496088	-1.30087	-0.26955	0.607	-0.685743	-0.635445	-2.93268	-1.3696	-0.0665027	-2.82464	-0.25352	0.517369	1.89191	3.25863	5.74473	1
b4270	leuX	-0.0471252	0.724929	0.301879	0.0996813	-0.301299	-0.324769	-0.0764464	-0.142785	-0.0669331	0.992004	0.111283	-0.0968025	1.63716	-0.111794	0.16356	0
b2995	hybB	1.26404	-0.615442	-0.409259	-0.440092	-0.19739	-0.644013	-0.256787	-0.231726	-0.0675687	-0.521678	-0.480674	-0.186894	-0.282518	-0.302982	-0.530441	0
b2568	lepB	0.193585	-0.157486	0.0221295	0.0114276	0.130362	-0.148089	0.0718563	0.00551041	-0.068229	0.11874	-0.104234	0.0435639	0.298781	-0.0210855	-0.123936	1
b1175	minD	0.0380599	0.0550187	0.317537	0.282017	0.0926721	0.0930575	-0.0072316	0.000453655	-0.0686353	0.367607	0.0274073	0.093701	-0.142034	0.136222	-0.0886683	1
b3514	mdtF	1.08119	-0.311789	-0.32281	-0.533052	-0.270725	-0.272249	-0.628576	-0.349038	-0.0688112	-0.192887	-0.340631	-0.378929	-0.821944	-0.64477	0.442975	0
b4206	ytfB	0.678021	-0.450673	-0.231753	0.00747875	-0.485928	-0.0810296	-0.173483	-0.163876	-0.0695815	-0.156341	-0.0820592	-0.117501	-0.973523	-0.181288	-0.370729	1
b2447	yffP	-0.197561	0.361323	0.0424268	-0.0592825	-0.00262054	0.00239663	0.22689	0.0837141	-0.0700026	-0.133412	-0.0458873	0.179991	0.0428989	-0.0230827	-0.101036	0
b1435	ydcP	-0.275354	-0.465279	-0.630814	-0.321928	-0.741388	-0.511393	-1.32503	-1.70399	-0.0702162	-0.77632	0.53606	0.736899	0.569672	0.967129	0.108596	1
b3144	yraJ	0.0185639	0.242651	0.0202044	-0.0602436	-0.358008	-0.151911	-0.276218	0.0286898	-0.070678	0.600679	-0.00980984	-0.0424624	0.646184	-0.215202	-0.320073	0
b1585	ynfC	-0.513854	-0.0398753	-0.162265	-0.153659	-0.318866	-0.0296172	-0.109281	-0.122149	-0.0718678	0.114108	0.045804	-0.0723366	0.478206	-0.0462203	0.179194	1
b3130	yhaV	-0.10458	0.53535	0.136086	0.202183	0.386759	0.370392	-0.0612647	0.117777	-0.0721697	0.278567	0.098434	0.37374	0.978758	-0.045261	-0.233342	0
b0386	proC	0.151196	-0.574222	-0.972175	0.30764	-0.348617	-0.200767	-0.151818	-0.45367	-0.0722324	0.183543	-0.299917	-0.274966	-0.204077	0.0289442	0.35155	0
b1624	ydgJ	-0.763552	-0.962334	-1.28228	-0.114412	-0.532222	0.41333	-0.102132	-0.0456297	-0.0722353	-0.819297	0.0371706	0.0287571	1.30376	0.606542	0.731726	1
b0150	fhuA	-0.398997	-0.153471	-0.168463	-0.197642	-0.397608	-0.336535	-0.266219	0.009191	-0.0743432	-0.065065	0.336251	-0.0245496	-0.705151	-0.32524	-0.439691	1
b0316	yahB	-0.357166	0.0510286	1.58274	0.228206	-0.5772	-0.271955	-0.35413	-0.417629	-0.074935	0.185427	-0.330595	-0.315968	0.40553	-0.418113	-0.478485	0
b4164	glyX	-0.600709	0.332	-0.137366	-0.123351	0.206788	-0.312211	0.213196	-0.075042	-0.0756135	0.207678	-0.109914	0.273507	0.745713	-0.0309315	-0.269134	0
b2691	argQ	-0.544198	0.182745	0.00929799	0.158597	0.794003	-0.357606	0.647212	0.128257	-0.0760656	0.468327	-0.00537237	0.58932	0.617407	0.147772	-0.137952	0
b0311	betA	0.346823	0.164432	-0.160804	0.0795183	-0.20401	-0.15132	-0.162405	0.0575546	-0.0767397	-0.00681101	0.0309662	0.726304	0.659748	-0.193227	0.0711894	1
b2140	dusC	-1.82753	-0.370666	-0.443139	-0.816576	-1.01771	0.183176	-0.255323	0.818696	-0.0767479	0.0376534	-0.129201	1.46874	2.47261	-0.873114	-1.03394	0
b4456	glmZ	-0.611268	-0.0105133	-0.0847538	0.099115	0.160618	0.0807446	0.205111	0.142294	-0.0770257	0.138612	-0.0637659	0.137367	1.21085	0.0474859	-0.0487362	0
b0184	dnaE	0.0465936	-0.197004	0.222703	-0.0153435	-0.144659	-0.180495	-0.327935	-0.0935907	-0.0772856	0.154816	-0.0604873	-0.0625469	0.200088	0.0140289	0.0817746	0
b2652	ileY	-0.43123	0.192274	-0.0487546	-0.14442	0.231208	0.143276	0.233107	-0.121177	-0.077481	-0.150969	-0.236925	0.377349	1.32785	0.0305201	-0.295342	0
b0153	fhuB	-0.0175799	0.00937222	0.145309	0.0406696	-0.268902	-0.312154	-0.00453832	-0.157878	-0.0776059	0.227087	-0.173302	-0.113677	0.455651	-0.19922	-0.096082	0
b2590	gltW	-0.297399	0.716811	0.110118	0.0119448	1.14621	-0.157107	0.851833	0.450573	-0.077922	0.707993	0.0682126	0.434685	0.326124	0.20891	0.306012	0
b3630	waaP	0.431771	0.221718	-0.024136	-0.212416	-0.221944	0.0023114	-0.403601	-0.136945	-0.0782631	0.13394	0.0424819	0.369228	-0.825183	-0.273447	-0.127805	0
b3442	yhhZ	0.514355	-0.500549	-0.560999	0.0786997	-0.284855	0.718878	0.595483	0.513411	-0.0784901	-1.94881	-0.098334	-0.32409	-3.76092	0.502519	-0.631417	0
b2343	yfcZ	0.260159	-0.0887062	-0.420534	0.445365	0.370006	-0.327837	0.358709	-0.120307	-0.0790316	0.24401	-0.151321	-0.222077	-0.420287	0.155102	0.178744	0
b0290	ecpD	-0.11619	0.477906	0.0471614	-0.0902615	-0.0209708	-0.0507423	0.0545268	-0.0421817	-0.079032	0.238989	0.0524984	0.0432329	0.617636	-0.0591464	-0.0214707	1
b0827	moeA	-0.116405	-0.649604	-0.241296	-0.45686	-0.286907	-0.0695631	-0.409706	-0.295558	-0.07933	0.186786	0.221159	-0.64986	-0.483105	-0.591481	-0.0504507	0
b0173	dxr	-0.0441394	-0.104655	-0.0367916	-0.131916	-0.0274898	-0.157398	-0.0880121	-0.0999542	-0.0794631	-0.16628	-0.00735165	0.58596	1.08019	0.104959	0.747265	1
b1983	yeeN	-1.49041	-1.02034	-0.370282	0.777789	1.14881	0.124719	1.15793	-0.879696	-0.0797749	-0.935857	0.122959	0.121683	2.59089	2.9791	2.28484	1
b1314	ycjR	0.867974	-0.392895	-0.867516	0.0249399	0.357764	-0.0858059	-0.309182	-0.135703	-0.0798162	-0.385203	0.12079	0.452385	0.399739	0.633562	0.763895	0
b4403	yjtD	-0.491941	0.329012	-0.258989	0.175504	0.248921	0.0585523	0.566408	-0.0313575	-0.0798253	0.655252	0.132819	-0.338096	0.685461	0.882288	0.174385	0
b3293	yhdN	-0.0465714	-0.154289	-0.0454406	0.110045	-0.121027	0.202417	-0.39644	0.104237	-0.0799693	-0.689169	-0.297504	0.00869988	-0.101014	0.031718	0.013535	0
b2877	mocA	-0.41973	-0.382678	-0.835282	0.0944443	0.398491	0.168966	0.431181	0.43833	-0.0802008	0.379349	0.381682	-0.238375	1.234	0.171843	0.220549	0
b3190	ibaG	-0.20538	-0.177988	-0.153827	-0.0238789	-1.42005	-0.554809	-0.371826	-0.442255	-0.08053	-0.462062	-0.175704	-0.0123516	-0.485277	0.42746	0.308329	0
b0905	ycaO	-0.515105	-0.0281747	-0.237217	-0.0982288	-0.461997	-0.337904	-0.658734	1.31047	-0.0806888	-0.89665	-1.01818	-1.01002	-0.276234	-0.884205	-0.235321	0
b0748	lysZ	-0.763038	0.0211074	0.113251	0.0143137	0.464832	0.3707	0.459308	0.351201	-0.0807737	0.51672	0.155159	0.74856	-0.0966952	0.391614	-0.14507	0
b3131	agaR	-0.640728	0.365486	0.0836653	-0.0799469	-0.0553501	-0.406028	0.0406198	-0.0998429	-0.0818519	0.0492138	-0.098664	0.0685765	0.567158	-0.0124617	-0.0613224	1
b2282	nuoH	0.495157	-0.229285	-0.339859	-0.531744	-0.923792	-0.672882	-0.515035	-0.768653	-0.0819542	-0.667277	-0.755116	-0.749416	-0.931428	-0.364442	1.52613	1
b4323	uxuB	-0.000509688	-0.832069	-0.700211	-0.408869	1.74086	-0.0752083	-0.372773	-0.0909424	-0.0820088	0.238621	-0.201395	-1.13058	0.0603331	-0.172182	0.0193947	1
b0983	gfcE	-0.441043	-0.117226	-0.0579601	-0.17919	-0.130777	-0.104703	-0.161332	-0.248227	-0.0821003	-0.27364	0.0592666	-0.234337	0.35286	-0.35313	-0.243001	1
b4003	zraS	-0.355764	0.327876	0.0878421	-0.0468556	-0.0127211	-0.0151474	0.056307	0.132362	-0.0826898	0.308359	-0.0500532	-0.113301	0.684339	-0.152555	-0.185115	1
b3756	rrsC	0.12704	0.0787537	-0.00247993	0.234483	0.181855	0.406102	0.381423	0.158789	-0.083053	0.198246	0.198044	0.224864	0.0151681	-0.0610003	-0.165537	0
b0869	ybjT	0.126071	0.617058	0.0379909	-0.0445036	-0.293043	-0.197461	-0.143786	-0.0491696	-0.0833671	0.505357	-0.00937871	-0.00676525	0.747283	-0.19744	0.133969	1
b3079	ygjJ	0.432499	-0.167654	-0.114317	0.065446	-0.0539262	-0.0321326	-0.0204253	0.0399423	-0.0833757	0.601937	0.292198	0.100051	0.752975	-0.0763491	-0.340233	1
b0892	rarA	0.137025	0.264317	0.0742199	-0.0469774	-0.314664	-0.0276367	-0.194459	-0.000972272	-0.0838349	0.525009	-0.110115	-0.0864263	0.320704	-0.00735846	-0.182901	0
b1731	cedA	-0.315266	0.35823	-0.148849	-0.255793	0.313754	0.551714	-0.958414	0.142361	-0.0843855	-0.188258	-0.219624	0.369988	-1.36805	1.09454	0.737138	0
b0029	ispH	1.40809	0.998498	0.301151	0.252561	-0.662789	0.0612509	-0.217399	-0.206672	-0.0847556	1.49663	0.195415	0.840728	0.70303	0.00890334	-0.423939	0
b1010	rutC	0.630651	-0.325805	-0.241678	-0.256567	0.279142	0.039772	-0.318857	-0.408847	-0.0857987	-3.49143	0.0317045	0.0117427	-0.707767	0.287223	-0.401135	0
b1733	chbG	-0.594075	-0.106163	-0.0227749	0.0392788	-0.0167326	-0.117439	0.11276	-0.1418	-0.0859358	0.0384025	0.0830245	0.00759186	0.199725	-0.139256	-0.123782	0
b3062	ttdB	-0.549736	-0.764877	-0.704852	-0.105523	-0.670737	-0.313724	-0.77616	-0.968136	-0.0860834	-2.73762	-0.270145	0.330981	-0.218138	0.6558	1.01822	0
b4413	sokC	0.115859	-0.514649	0.0323674	0.159932	0.311204	-0.199351	0.308958	0.279172	-0.0861474	0.094507	-0.118644	0.611409	1.19572	-0.099678	-0.261891	0
b3954	yijO	3.38189	-0.130103	-0.735655	-0.0743031	-0.572127	0.110766	-0.247145	-0.381204	-0.0862043	1.1357	0.586199	-0.0239465	-0.185494	-0.564717	-0.294537	0
b3851	rrsA	-0.0207965	-0.0509547	0.0942608	0.42213	0.440949	0.701821	0.556333	0.124775	-0.0865943	0.213504	0.0554964	0.440437	0.511666	0.0974529	0.0783363	0
b1501	ydeP	4.06129	1.45087	-0.0275176	-0.365017	0.449859	0.373333	-0.0803363	-0.510494	-0.0866102	-0.236358	0.428121	2.23059	0.354347	-0.349233	-0.199575	1
b0918	kdsB	-0.570345	-0.039538	0.138148	-0.365559	-0.0140132	-0.243671	-0.519333	-0.170237	-0.0867372	-1.47551	0.320473	1.63556	0.0914747	-0.284743	0.35525	0
b0305	rclR	0.480254	0.543991	-0.400392	-0.145992	-0.584694	-0.0159944	-0.180601	-0.118856	-0.0868705	0.382769	-0.0674184	-0.0248387	-0.00751228	-0.273301	-0.399274	0
b1422	ydcI	0.100437	0.598699	0.0266533	-0.135724	-0.219449	-0.152262	-0.254839	-0.108274	-0.0869682	0.297185	0.082249	-0.015586	0.856873	-0.213346	-0.141046	0
b1745	astB	-1.15968	-0.0475748	-1.33725	-0.976311	0.701931	-0.30441	-0.646786	-0.290004	-0.0871098	-0.290636	-0.0971832	-1.34486	0.90656	-0.313699	-0.719953	0
b0338	cynR	-0.381112	0.0154086	-0.261597	0.0159821	-0.435056	-0.349528	-0.24967	-0.206676	-0.0873363	-0.188844	-0.088963	-0.181454	-0.336939	-0.284396	-0.246824	0
b1217	chaB	0.269123	0.454588	0.0305152	0.352638	0.920907	0.227754	0.634454	-0.0449072	-0.087337	0.335835	0.231032	-0.314612	0.747916	0.675067	0.0678907	0
b0509	glxR	-0.0299414	-0.354309	-0.44749	-0.595135	-0.286759	-0.183442	-0.568946	-0.0649809	-0.0882871	0.25649	0.285619	-0.601886	-0.534326	-0.536378	0.176435	0
b2339	yfcV	0.0599368	-0.0243637	-0.44917	-0.443471	0.0363527	-0.213462	-0.545874	-0.0353286	-0.0883718	0.231317	0.0395537	-0.156045	0.0995081	-0.523362	-0.774638	0
b1078	flgG	0.676589	-0.576967	-0.51561	-0.253653	-1.42577	-0.524657	-1.62478	-0.385779	-0.0889163	-2.13708	0.0347731	0.625492	-0.387737	-0.20847	-0.519498	0
b2198	ccmD	0.403749	0.06447	-0.305134	-0.0578143	-0.236525	-0.0446952	0.371553	-0.289811	-0.0892049	0.00336607	-0.535031	-0.731257	-0.0868398	0.859534	0.108341	0
b0665	glnV	-0.72064	0.745629	0.469643	0.543194	0.694939	-0.12162	0.554114	0.312207	-0.0896048	0.478104	0.095844	0.179407	0.760371	0.6532	0.321187	0
b4340	yjiR	-0.526945	0.00539266	-0.210453	-0.18192	-0.327843	-0.0195517	-0.559586	-0.325102	-0.0897569	-0.133189	-0.0267919	-0.142553	0.0528848	-0.153739	0.0661937	0
b0770	ybhI	-0.417573	0.242023	0.304484	-0.221257	-0.0224623	-0.304622	-0.376442	-0.331603	-0.0903725	-0.304508	-0.218172	-0.330984	-0.213763	-0.387833	-0.189236	0
b1968	yedV	-2.81264	0.505849	2.22612	-2.14849	0.917756	-0.953576	0.435809	1.28024	-0.0913445	0.178543	-1.77045	-3.18529	-2.27584	-0.568055	-0.330021	1
b0283	paoD	-0.356326	0.168707	-0.14391	-0.024416	-0.539097	0.187828	-0.817608	0.287646	-0.0919924	-0.434466	0.390377	1.08633	-0.211111	-0.486664	0.810945	0
b0996	torC	-0.139727	-0.123875	0.017541	-0.194421	0.00131185	0.0357026	-0.0911648	0.00756658	-0.0920427	0.306038	-0.0177518	-0.0283308	0.877032	-0.190595	-0.254091	1
b1146	croE	-0.409407	-0.0561003	-2.21598	-0.46113	-0.234496	-0.927017	-1.30833	2.50115	-0.0924046	0.163795	0.211555	-1.85424	-0.000298256	-0.923106	-0.929279	1
b2726	hypA	0.568738	-0.362374	0.153986	0.337985	-0.435753	-0.766091	-1.6569	-0.723073	-0.0932229	-0.0302925	0.144571	0.724537	-0.747763	-0.0184448	0.922893	0
b1056	yceI	0.115881	-1.70477	-0.491034	-0.49823	0.273249	-0.711653	-1.39161	-0.39129	-0.0933307	-1.7138	-0.378945	-0.698981	-0.792381	-0.847404	-0.14309	0
b0698	kdpA	-0.179365	-0.016874	-0.0910723	0.0217629	0.0136567	-0.169317	-0.0641085	-0.157746	-0.0933417	0.11222	-0.199731	-0.0453049	-0.268007	-0.127068	-0.0336158	1
b1444	patD	-0.56052	0.0150712	-0.218221	-0.376783	-0.69009	0.689753	-0.412344	-0.254534	-0.0934191	0.670538	0.196894	-0.276501	0.596504	-0.517499	-0.419265	0
b2168	fruK	-0.155362	-0.765456	-1.00478	-0.323094	-0.640938	0.164254	-0.0400268	-0.269884	-0.0938304	-0.231659	0.225732	-0.836729	-0.0514952	-0.403423	0.329339	0
b1620	malI	-0.353738	0.550465	0.0465745	0.0119569	0.0281345	-0.036926	0.0668693	-0.120521	-0.0940362	0.48372	-0.0635712	0.16294	0.207578	0.0143923	-0.208118	0
b1479	maeA	0.240446	-0.473174	-0.30215	0.172523	0.485137	-0.337628	-0.104067	-0.184039	-0.0942561	0.0877067	0.440419	0.665039	-0.191953	0.681868	0.73561	0
b4615	yibV	0.0653263	-0.191156	-0.235138	-0.0298008	-0.0750383	0.247862	-0.0752097	-0.0202792	-0.0945539	0.991815	-0.00976385	-0.102638	0.560633	0.0481672	-0.433193	0
b4157	yjeN	0.0396331	0.491422	0.320013	0.555162	0.0958299	-0.183436	0.0986332	-0.0830558	-0.0947216	0.0581706	-0.134698	-0.361201	-0.140643	-0.193416	-0.212015	0
b3278	rrsD	0.329947	0.531773	0.0895103	0.782859	0.601703	0.406818	0.416812	0.100816	-0.0949446	0.593567	0.230732	0.37004	0.22356	0.0257896	0.0907556	0
b2399	yfeD	0.519151	-0.0658362	0.103185	0.222278	-0.342964	0.00553386	-0.354829	-0.12979	-0.0960612	0.53181	0.311182	0.0335156	0.449148	0.0810033	0.297465	0
b1596	ynfM	-0.35048	0.0384874	0.850851	0.0828103	-0.221643	-0.258646	-0.646732	-0.13095	-0.0960896	-0.44346	0.0690816	-0.134412	-0.40888	0.287105	0.565577	0
b2643	yfjX	0.242971	-0.150256	0.0999634	-0.1699	-0.652164	0.0296528	-0.353241	-0.0566025	-0.0965083	0.3431	0.0375621	-0.140687	0.0658268	0.401695	0.818978	0
b0696	kdpC	0.106387	0.270129	-0.0224866	-0.208157	-0.185857	0.134077	-0.171287	-0.279238	-0.0965946	0.291493	-0.0992686	-0.0122974	-0.569903	-0.0795592	-0.47019	0
b3720	bglH	0.149014	0.298092	-0.132625	-0.204342	-0.294916	-0.161226	-0.321098	0.122893	-0.0975604	0.531278	-0.0472406	-0.161091	0.808868	-0.195401	-0.278294	0
b0715	abrB	0.507103	0.286243	-0.108621	-0.0271464	-0.528835	-0.419057	-0.773673	-0.389901	-0.0981641	-0.438408	-0.229957	-0.425666	0.848497	-0.332004	0.747718	1
b1167	ymgC	-0.515783	0.385161	-0.411875	0.409009	-0.936237	0.455253	-0.0678824	0.435229	-0.0993799	-0.234039	0.346255	-0.563245	-0.843998	-0.0795114	-0.165873	0
b2472	dapE	0.855152	0.107359	-1.09442	-0.0627877	0.925433	0.168718	0.22412	0.679874	-0.0996361	0.399934	0.219466	-0.321567	-0.0615242	-1.18321	-0.0745077	0
b1942	fliJ	0.320488	-0.138008	-0.694221	0.386806	-0.655097	0.0600941	0.243775	-0.455372	-0.0999987	-0.0908348	0.0640004	-0.461349	0.256054	-0.0775511	0.00542983	0
b1075	flgD	-0.476036	-0.0417919	-0.46133	-0.386601	-0.47929	0.371919	0.0770885	-0.275145	-0.100468	-0.42011	0.30365	-1.12422	-0.120205	-0.214658	-0.500879	0
b1945	fliM	0.253416	-0.0551472	-0.39409	-0.0896207	-0.362844	-0.0246771	-0.0874054	-0.260926	-0.100686	-1.19355	0.0333621	0.494582	-0.10243	0.344641	0.419664	1
b3628	waaB	1.05136	-0.130134	-0.168498	-0.165221	-0.174408	0.255699	-0.207146	0.105098	-0.101569	0.181001	-0.0983837	0.364892	-0.217498	-0.290812	-0.394725	0
b3935	priA	-0.0453363	0.134342	-0.0673364	0.110269	-0.293139	-0.068369	-0.21247	-0.044775	-0.101622	0.0573908	0.00258044	-0.013685	-0.340076	-0.194628	-0.216613	0
b4414	tff	0.293945	0.408196	-0.0951171	0.0056902	-0.41758	-0.242549	-0.448778	-0.186293	-0.101861	0.611132	-0.0906298	0.640936	-0.114803	-0.5298	-0.00441366	0
b2144	sanA	0.140482	-0.121533	0.0030585	-0.0367341	-0.374338	0.0503479	-0.405595	0.15524	-0.102247	0.173901	-0.122757	0.141908	0.327326	-0.281291	-0.155183	1
b4369	leuP	-1.01241	-0.407593	-0.080792	-0.342323	-0.165102	0.116526	-0.143536	0.0869881	-0.10227	0.46834	-0.194416	0.0223963	-1.29142	-0.427919	-0.470829	0
b0230	lafU	0.519976	-0.332544	0.00276269	-0.0687244	-0.692568	-0.608371	-1.28411	-0.866878	-0.102354	-0.0853944	-0.165538	0.292089	-0.585918	0.383733	0.474872	1
b3797	hisR	-0.855825	-1.33035	-0.152668	0.522098	0.163128	-0.538687	0.577783	0.172389	-0.102573	0.641771	0.143981	0.28866	-0.715927	0.00635968	0.0417508	0
b2427	murR	1.87722	0.153062	-0.120549	-0.0882708	-0.366679	-0.509498	-0.0471988	-0.157801	-0.104035	-0.159953	0.223144	0.221068	0.579315	-0.0305106	0.960083	0
b1611	fumC	0.780694	-0.254407	-0.159093	-0.221907	-0.175641	-0.164978	0.0741581	-0.379004	-0.106006	-0.0120486	0.140135	-0.529888	0.157219	0.0237947	0.247673	0
b1973	zinT	0.513347	-0.240911	0.791058	0.22548	-0.42867	0.137283	1.56742	1.21079	-0.106877	1.80352	0.13582	-0.185531	-0.342434	0.085997	-0.407112	0
b4040	ubiA	-0.563428	1.54316	0.319558	-0.929089	1.31439	-0.463313	-1.419	0.945469	-0.107189	-1.3801	-2.21955	-1.31827	-0.381973	3.05072	2.06325	1
b1540	rspR	-0.264264	0.17082	-0.00951911	0.301105	0.0584359	0.216018	-0.0081902	-0.0338416	-0.107477	0.272109	0.00285864	0.119568	-0.156741	-0.015842	0.0208126	1
b2196	ccmF	-0.53792	-0.129811	0.387986	-0.210088	-0.496364	-0.337765	-0.385425	-0.513173	-0.107518	-0.264633	-0.355847	0.356246	0.0785583	-0.262672	0.220208	0
b4653	yicT	-0.537143	0.277538	0.200437	0.256222	-0.356975	-0.19691	-0.317178	0.179593	-0.107769	0.824652	0.068844	0.392139	0.618338	0.12444	-0.198057	0
b4646	yrdE	-0.550068	0.508125	0.0308869	-0.0997869	0.120043	0.0751973	0.167663	0.00673667	-0.10819	0.740624	-0.0733938	0.224301	0.332339	0.131856	-0.00487511	0
b4444	omrA	1.43242	0.171028	0.540153	0.560579	0.742927	0.551742	0.511477	0.363966	-0.109138	0.0935377	0.385158	0.635245	-0.557052	0.386404	-0.0508286	0
b0673	metT	0.112219	0.462551	0.0971387	0.382197	0.398759	-0.380841	0.398558	-0.0916912	-0.109233	0.594336	-0.00875236	0.452193	0.93423	0.000595874	-0.151369	0
b1594	mlc	-0.144042	0.161991	-0.0714607	-0.202617	-0.0372262	0.0652309	-0.0582775	-0.206443	-0.109411	-0.296964	0.381414	-0.00148354	-0.185206	1.95192	-0.00728115	1
b0674	asnB	0.222437	-1.33975	0.0149337	-0.461786	-0.0629719	0.15076	-0.65955	0.223681	-0.109981	-0.077441	0.621358	-0.94441	0.245832	-0.704147	-1.18158	0
b1827	kdgR	0.0610322	0.103448	-0.575403	-0.318637	-0.900435	0.503259	-0.221403	-0.497892	-0.110122	1.02663	-0.0386486	-0.236422	0.599556	-0.509201	-0.207947	0
b0330	prpR	0.803123	-1.93404	-0.381075	-0.81281	-0.012324	-0.808147	-3.02357	1.21115	-0.11051	-3.50024	-2.49796	0.0569209	-3.28113	-2.3651	-1.88339	1
b1778	msrB	1.24354	0.091394	0.250763	-0.121541	-0.307759	-0.477458	-1.33929	-0.783092	-0.110712	-0.130561	-0.0195578	0.472762	-0.570729	0.466703	0.871641	1
b0532	sfmD	0.0250412	0.194163	0.098254	-0.103023	-0.419115	0.113466	-0.370032	-0.00339118	-0.111201	0.290998	-0.127687	-0.168348	0.727363	-0.218893	0.14064	0
b1975	serU	1.3496	0.432478	-0.460691	-0.172203	-0.334755	0.232235	-0.877454	-0.440691	-0.111801	-0.871172	0.570831	-0.21535	-0.942786	-0.301759	-0.782033	0
b4597	rydC	0.0385967	-0.526494	0.0199369	-0.153078	-0.326756	-0.210432	-0.0492644	-0.28714	-0.112662	-0.160582	-0.337985	-0.146345	1.3858	-0.0762885	-0.496526	0
b0908	aroA	0.377705	-0.0381324	-0.381866	-0.0553189	0.0840917	-0.0624662	0.0163043	-0.159904	-0.112781	0.897685	-0.0245568	-0.6341	-0.330056	0.197322	0.0752262	0
b1274	topA	5.62182	0.62125	-0.0315473	-0.0803261	-0.366609	-0.223711	-0.368533	-0.182003	-0.11296	0.191467	-0.154217	1.50437	0.52863	-0.310944	0.141182	1
b1912	pgsA	-0.697168	-0.954897	0.157939	-0.395831	-0.540683	-0.408966	-0.48554	-0.493294	-0.113087	-0.445397	-0.344688	-0.522622	-0.24694	-0.633244	0.63891	0
b0260	mmuP	0.0373479	0.21394	0.106856	-0.156582	0.0995346	0.0792378	-0.178784	-0.0279901	-0.113567	0.303312	-0.0290375	0.0321319	0.127355	-0.054213	-0.0823245	1
b2332	yfcO	-0.477482	-0.017595	-0.0616416	-0.0953191	-0.136939	-0.164984	0.0098543	0.0300088	-0.113775	0.106227	-0.000969814	-0.0779784	0.934365	-0.240481	-0.31786	1
b3344	tusC	-0.575826	-0.557976	-1.45807	-0.345168	-1.31124	0.233781	0.473836	-0.534421	-0.114598	-0.741628	0.254629	-0.498503	0.501187	0.802297	0.54282	1
b2318	truA	0.930464	0.228628	-0.272241	-0.233572	-0.551584	-0.063011	-0.485751	0.117269	-0.114874	0.466738	-0.0921592	0.744521	1.59842	-0.32067	0.264389	1
b2532	trmJ	-0.880813	0.184528	0.632584	-0.00121512	-0.105659	-0.282767	0.206096	-0.414194	-0.116607	-0.845615	0.170247	0.678425	0.946386	-0.426726	0.463024	1
b1593	ynfK	0.409294	0.738685	-0.0389124	0.317364	-0.0513276	0.124035	0.158937	0.0571781	-0.117268	-0.227719	0.799091	0.727989	0.346722	-0.0497673	0.385467	0
b0221	fadE	-1.08806	0.928844	-0.478922	-0.924911	0.291585	-0.763437	0.936891	-0.747408	-0.117484	-0.799542	-0.256021	-0.699225	-0.29677	0.551238	3.13867	0
b1552	cspI	0.776924	0.511371	0.894192	0.354775	0.684026	-1.16473	-0.904523	-0.187269	-0.117584	0.520311	0.00932054	0.914725	-0.818184	0.331701	-0.579978	1
b0840	deoR	0.0431859	0.305319	-0.119542	-0.165781	-0.272301	-0.239926	-0.29518	-0.0919834	-0.118696	0.438768	-0.0780183	-0.102736	1.02377	-0.384169	-0.134555	1
b1328	pgrR	-1.16321	-1.98871	-1.00036	-0.171442	-0.426315	-1.6691	-2.88776	-0.477959	-0.118881	-3.41634	-0.201329	-2.75414	0.549753	-0.844782	1.36776	1
b1816	yoaE	0.446359	-0.0999355	-0.195054	-0.0546938	-0.140002	-0.494048	-0.249947	-0.328072	-0.119443	0.47841	-0.255629	-0.299679	0.093644	-0.282215	0.271784	1
b2742	nlpD	-0.869142	0.0180085	-0.413413	-0.494308	-0.53512	-0.0198964	-0.586388	-0.450756	-0.119491	-0.361184	-0.298076	-0.454059	0.241943	-0.733789	-0.680486	0
b0743	lysT	-0.549035	-0.149242	-0.0203007	-0.0083943	0.369989	0.810046	0.782256	0.499644	-0.119498	0.259172	-0.015476	0.287129	-0.266378	0.221883	0.00325803	0
b3831	udp	0.48748	0.275105	-0.309211	0.498089	-0.303797	0.375661	0.323577	-0.0291788	-0.119501	0.22608	0.186749	-0.238631	-0.272743	0.310368	0.624827	1
b1439	ydcR	-0.195184	-0.0105806	-0.0753563	-0.104548	0.0299242	0.816686	-0.00702927	-0.00440205	-0.120562	0.31747	0.0974624	-0.12688	0.774719	-0.100307	-0.130118	0
b3491	yhiM	-0.132436	-0.480148	-0.191933	-0.328105	-0.448273	-0.158999	-0.394949	0.62986	-0.121033	-0.328519	-0.464095	-0.428974	-0.537154	0.542665	0.234286	0
b0754	aroG	1.19222	0.882339	0.232712	0.0542807	0.463772	0.691939	0.206989	0.407741	-0.121091	0.427676	-0.168956	-0.398703	0.190038	0.497903	0.0435169	0
b1153	ymfQ	-0.750845	-0.192857	-1.23406	-0.890484	-1.06675	-0.770536	-1.01135	-0.873877	-0.121229	-1.84525	-0.400184	1.27262	1.27624	-0.0467312	0.0945878	1
b3069	ileX	-0.837222	-0.039223	0.372704	0.135607	0.080558	-0.0185445	0.302428	0.312329	-0.122249	0.907791	-0.0140592	0.263939	-0.339445	-0.0290331	-0.281495	0
b1704	aroH	0.622414	0.499636	-0.297575	0.971566	-0.275463	0.370636	-0.0943211	0.243189	-0.12355	0.984959	0.0141491	-0.499932	-0.0522926	-0.474832	-0.587077	0
b2737	ygbK	-0.824086	-1.31977	-2.52674	-1.00184	-0.274202	0.17559	0.133137	-0.201667	-0.124224	-0.49765	0.676495	0.148166	0.603384	0.756809	-0.30208	1
b2175	mepS	-1.13403	0.511291	0.445404	-0.690027	0.270193	-0.962278	-1.32096	-0.976953	-0.124552	-0.0920062	-0.401942	-0.321118	0.696114	-0.0710593	-0.625816	0
b4445	omrB	-0.187351	-0.933322	0.0778918	0.163625	0.475481	0.749755	0.846598	0.168833	-0.124623	-0.0889194	0.255113	0.442804	-1.17822	0.130257	-0.178796	1
b0152	fhuD	-3.42855	0.183277	0.918246	0.414575	-1.66035	-1.51752	-2.19461	-0.75887	-0.125279	-3.41492	-0.978502	1.44132	0.342534	-1.03223	-0.862529	1
b3658	selC	-0.325085	0.698966	-0.126395	-0.0821336	0.621465	-0.500807	0.0742652	-0.211201	-0.126508	0.130379	0.0363582	0.169549	-1.37562	0.235282	-0.332665	0
b0871	poxB	0.654334	0.0729913	-0.445219	-1.2156	-0.391356	0.133419	0.482081	-0.777908	-0.126563	0.166169	0.205437	0.0973444	-1.21587	0.379172	-0.925542	0
b0760	modF	0.110202	-0.142197	-0.566654	-0.114443	-0.866376	-0.142175	-0.337044	-1.23447	-0.126875	-0.155387	0.429147	0.567514	0.924935	-1.02479	0.00958834	0
b1613	manA	0.305718	-0.273659	0.00999197	-0.172874	-0.803239	-1.37338	-1.47237	-0.713048	-0.126918	-2.18992	-0.170587	-0.448893	-0.380072	-0.672888	0.0637714	0
b1177	ycgJ	-0.17621	-0.495171	-0.272475	-0.383816	-0.791129	-0.160241	-0.744085	0.151026	-0.127051	0.794447	-0.59074	-0.628115	0.359365	-0.273156	0.132158	0
b3614	yibQ	-0.497894	-0.543818	-0.90939	-0.59049	-0.130161	-0.0184813	-0.788725	-0.232599	-0.127238	-1.17013	-0.131754	0.306281	0.31299	0.346414	-0.139494	1
b4048	yjbM	-2.17215	-1.66046	-1.33741	0.39085	-0.791038	-0.187464	1.06596	-0.150688	-0.127864	-1.75024	-0.453373	-4.26427	-0.970854	-1.83134	-1.46201	1
b1032	serX	-0.244865	-0.492556	-0.0721323	-0.0390676	0.238661	-0.1017	0.138309	-0.158257	-0.127929	-0.566189	-0.0393318	0.112984	-0.394272	0.06061	0.0600381	0
b0397	sbcC	-0.617099	0.150982	-0.437985	-0.248634	-0.268699	-0.308041	-0.237975	0.00525234	-0.12804	0.591506	-0.133983	-0.0824192	0.532889	-0.234706	-0.330684	1
b0646	djlB	0.138619	0.439041	0.192758	0.129259	-0.241283	0.225255	-0.529989	-0.00780208	-0.1284	0.356244	0.1039	0.0155398	0.871355	0.173537	0.00192634	0
b3009	yghB	0.609693	0.116579	-0.287932	-0.332848	-0.362116	0.0881708	-0.205152	-0.0871747	-0.128595	0.995285	-0.0421558	-0.0333103	0.334522	-0.59702	0.15082	1
b3945	gldA	0.627344	-0.173759	-0.42789	-0.634429	-1.113	-0.3574	-0.357999	-0.267499	-0.1294	-0.171997	0.351126	-0.220435	-0.371564	0.231731	1.29454	0
b0331	prpB	0.177211	-0.442912	-0.46437	0.121967	-0.169046	0.334734	0.264905	0.100149	-0.130473	0.100244	-0.00792425	0.0885008	-0.219801	0.058012	-0.527705	0
b3599	mtlA	-0.438078	0.818242	-0.0606942	-0.160834	-0.517657	-0.1753	-0.62519	-0.362977	-0.130717	0.205097	-0.130789	-0.448099	0.690863	-0.406479	-0.320956	1
b4291	fecA	-0.150964	0.151226	-0.023293	-0.257218	-0.392471	-0.190454	-0.298356	-0.217818	-0.130943	-0.0877108	-0.236183	-0.26459	-0.0194907	-0.449115	-0.497852	1
b2365	dsdX	0.363821	-0.119682	-0.120628	-0.13572	-0.392244	-0.00957881	-0.228382	-0.11818	-0.131547	0.479063	-0.0697865	-0.0964211	-0.0264325	-0.14117	0.0450004	1
b0417	thiL	2.71064	1.58471	0.831616	-1.39834	1.46972	-0.331669	-0.196803	-0.369459	-0.131651	-1.77244	-0.0522403	1.34036	-1.39651	-0.797571	-0.805444	1
b3734	atpA	-3.71208	-2.94012	0.489489	-0.744344	-1.28874	-0.934975	-3.89911	-4.08296	-0.131808	-1.29302	-1.58496	-0.604778	2.03169	0.588517	1.35542	1
b2803	fucK	-0.432767	-0.207454	-0.37862	-0.350889	0.122227	-0.232619	-0.567687	-0.255571	-0.131874	0.203467	0.247395	-0.232837	0.746609	-0.480373	0.0164344	0
b2226	yfaQ	-0.255298	0.191825	-0.106841	-0.016048	0.091588	-0.11176	-0.161714	-0.145214	-0.131936	0.556616	0.20813	0.14402	0.453459	-0.0114069	-0.233479	1
b2778	ygcG	0.991534	0.271756	-0.248655	-0.209386	-1.02283	-0.0496472	-1.0411	0.0549463	-0.132605	-0.166355	0.0119683	-0.566606	-0.945305	-0.839885	-0.282487	0
b2396	alaX	-0.706909	0.270183	-0.20864	-0.198125	0.212088	-0.37157	0.210559	-0.062538	-0.132608	0.351206	-0.147901	-0.00806446	0.607846	-0.00991649	-0.190068	0
b2381	ypdB	-0.227217	0.167279	-0.0329444	0.0905312	-0.0594213	0.0109722	0.338501	0.0674316	-0.133448	1.00036	0.0442457	-0.0299404	-0.225091	-0.0225323	0.085658	0
b0588	fepC	1.44586	0.787164	1.64273	1.48042	0.466633	0.0343689	-0.0575843	-0.161885	-0.134471	-0.348375	0.19965	2.69302	0.459597	0.606007	1.69559	1
b0794	ybhF	-0.165631	-1.05074	0.0843128	-0.0381997	-0.135073	0.0596278	-0.387488	-0.34074	-0.134951	-0.598064	0.101568	-0.257608	0.156104	0.0163057	0.701502	0
b2761	ygcB	-1.5665	-1.96606	-2.95314	-2.0723	0.457367	1.31266	0.225052	0.676877	-0.134969	-1.32024	0.7507	-1.6001	0.876669	1.23094	0.864535	1
b0096	lpxC	-0.797087	0.109233	-0.223859	-0.448878	-0.0673395	-0.255579	-0.0949443	-0.385952	-0.135275	0.00807671	-0.360003	-0.273048	1.85614	-0.15772	0.0790358	1
b4691	sroH	0.108376	0.967987	-0.0614008	-0.207989	0.197879	0.30878	-0.0201305	0.115255	-0.135512	1.29117	0.0934282	0.08535	1.8323	-0.117644	-0.133542	0
b4430	rydB	-0.208384	0.945434	0.572993	0.160257	0.245075	0.151613	0.483935	0.668677	-0.13559	0.700495	0.180988	0.107334	1.31024	0.379411	0.307169	0
b1049	opgH	-0.468759	-0.19569	0.0486456	-0.110479	-0.265254	-0.305339	-0.216322	-0.221856	-0.136013	0.034511	0.0425463	0.00825941	-0.309128	-0.152309	-0.250524	1
b3275	rrlD	-0.390705	0.0198531	0.136936	0.632235	0.566483	-0.0401195	0.685124	0.139019	-0.136228	0.281091	0.140983	0.470238	-0.215821	0.122381	-0.10309	0
b3678	yidJ	0.00459381	-0.43563	-0.778013	-1.40092	-1.19231	-0.389281	-1.46068	-0.497128	-0.13674	0.0178008	-0.0305573	-0.343749	0.357101	-0.846819	0.713599	0
b3492	yhiN	-0.350575	-0.117194	0.0920652	0.0640657	0.243373	-0.024209	0.308873	-0.129685	-0.136961	0.259107	-0.0242905	-0.0381093	-0.08888	-0.119372	0.0927661	0
b2486	hyfF	-0.633152	-0.585508	-0.369865	-0.321103	-0.610352	-0.725218	-0.553626	-0.763828	-0.136993	-0.169166	-0.25866	-0.661358	0.414367	-0.595511	0.065814	1
b0923	mukE	0.239436	-0.0433009	-0.105191	-0.613406	-0.854959	-0.346337	-0.865453	-0.947173	-0.138423	-0.274709	-0.999907	-0.292635	-0.0734396	0.227381	0.625563	0
b2483	hyfC	0.335778	0.18622	-0.12094	0.040533	-0.105014	-0.159766	-0.169902	-0.199363	-0.138989	0.00271044	-0.170337	-0.236032	0.45176	-0.216407	0.118541	1
b4065	yjcE	-0.190058	-0.00790556	0.0416787	-0.0358087	-0.131255	-0.0209605	-0.209721	-0.0565808	-0.139032	0.301276	-0.0950864	-0.0822403	0.105666	-0.136675	-0.0311602	1
b3675	yidG	0.755334	-0.17517	1.01834	0.206376	1.62299	0.677229	-1.15548	0.502757	-0.139777	-4.37042	-3.0997	-4.26447	-1.83127	-0.452226	0.0431372	1
b2120	yehM	-0.791759	-2.44843	-2.50457	-1.63536	-0.58515	1.3461	-0.0862042	-0.717643	-0.139866	-2.75623	0.911174	-1.48679	1.7995	1.94978	-0.319624	1
b3779	gpp	0.628721	0.431053	0.132038	0.0785412	-0.289761	0.152573	-0.171996	-0.00262631	-0.140007	0.183645	0.168607	-0.106288	0.945027	0.0581653	0.10008	0
b2403	valY	0.0437751	-0.890476	-0.0571401	0.284836	0.77124	-0.211195	0.413186	0.171792	-0.140024	-0.458727	-0.00862276	0.269301	-1.47828	0.21614	-0.210799	0
b2959	yggL	0.868389	0.555372	0.525656	-0.124632	-0.0629476	-0.0443975	0.298943	0.0443015	-0.140045	0.176676	0.0782054	2.27116	-0.0634099	-0.265739	0.295364	0
b2671	ygaC	0.856139	-0.178731	-0.341123	0.872794	0.0467203	-0.52493	-0.68217	-0.679536	-0.140111	-0.228155	0.105615	0.712183	-0.199416	0.468927	0.709302	0
b1095	fabF	0.927273	0.454021	0.0334643	-0.27962	-0.444616	-0.503537	-0.457843	0.0433472	-0.140294	0.613824	-0.334975	0.662684	0.479051	-0.255048	0.00314037	0
b0462	acrB	-0.225811	-0.20446	-0.352621	-0.452477	-0.237928	-0.429829	-0.618659	-0.245815	-0.140821	0.0876741	-0.329367	-0.501636	-0.38359	-0.453051	-0.391456	0
b3760	aspT	-0.566857	-0.312267	0.228059	0.333818	0.731132	-0.218465	0.381434	0.0614194	-0.140926	0.0251855	0.00823738	0.788091	-0.502472	-0.0344735	0.563485	0
b3256	accC	0.39221	-0.653324	1.30737	-0.660217	0.167483	-0.79388	-2.11939	-0.00520419	-0.141537	-1.37148	-0.553701	0.205804	0.0413845	0.481182	0.71729	0
b2521	sseA	0.487574	0.235415	0.0999502	0.353753	0.213381	-0.387144	-0.239414	-0.268833	-0.141639	0.0461087	-0.00614289	0.283365	-0.384536	0.234601	0.0478074	0
b4221	tamB	0.204933	0.355429	-0.0915786	-0.110596	-0.180711	-0.170966	-0.261648	-0.11528	-0.142016	0.374682	0.174629	-0.149783	0.43038	-0.0335976	-0.01774	0
b3037	ygiB	-1.76716	-1.1943	0.076919	0.0721426	0.859319	0.0596199	-0.427317	-1.97659	-0.142516	-0.440412	1.10045	-0.972417	1.50583	3.79216	2.66223	1
b4623	insO	0.0333557	0.00794056	0.231339	-0.299213	0.270751	-0.326784	-0.473121	-0.289546	-0.142608	0.859246	0.190008	0.269306	0.184491	-0.0857341	0.128387	0
b3773	ilvY	-0.624081	0.207262	0.290856	-0.0461587	0.100098	-0.234953	-0.161486	-0.0276853	-0.142695	0.698539	-0.00124617	0.0321094	0.372741	0.0818509	0.22569	0
b3102	yqjG	0.291668	-0.257836	0.0869234	-0.146521	-0.538151	-0.260791	-0.121364	-0.155649	-0.142985	-0.932878	-0.304239	0.102185	-0.382505	-0.361448	0.0911098	0
b3519	treF	-0.804741	-1.6934	-1.26342	-1.67932	-0.674026	-0.425032	-1.09099	-0.435925	-0.14305	-2.12339	0.156541	0.0149238	0.381885	-1.24571	-0.66269	0
b4190	yjfP	-0.0853352	-0.319664	-0.438992	-0.105373	0.186891	0.15317	-0.0839393	0.00700952	-0.143576	1.06869	0.543706	-0.295874	-0.13626	0.252077	0.546067	0
b2304	yfcH	1.38636	0.0312804	0.289434	0.0340597	-0.585866	-0.650786	-0.735951	-0.106391	-0.144075	0.51639	0.00770717	-0.293931	2.30639	0.834957	1.47049	0
b1096	pabC	-0.47496	-0.103455	-0.834576	-0.799799	-0.622243	0.0230777	-0.25372	-0.0405013	-0.144173	-2.70735	0.404357	0.289746	0.549136	-0.20954	1.12177	0
b0337	codA	0.615568	-0.0123856	-0.596993	-1.05103	-0.550518	-0.346077	-0.349256	-0.0522327	-0.14421	0.675336	0.0791792	-1.28705	0.162106	-1.29259	-0.203164	0
b0506	allR	-0.248855	0.486146	0.0216286	-0.115159	-0.198681	-0.030746	-0.227039	-0.0186405	-0.144899	0.419119	0.136828	-0.230936	1.40359	-0.171405	-0.39715	1
b4425	rttR	0.0842099	0.125466	-0.253042	0.385397	0.675157	-0.59177	0.221011	0.798591	-0.145006	-0.426103	-0.328674	0.0941069	1.74517	0.534073	1.26112	0
b2118	yehI	-1.27135	-1.94511	-2.11122	-0.888305	0.0138096	0.986318	0.125012	-0.153229	-0.145434	-2.06302	1.06197	-0.757285	0.623368	0.633677	-0.368833	1
b0118	acnB	0.97125	0.0158206	-0.279317	0.0787531	-0.262683	0.0978851	0.287958	-0.857022	-0.146078	1.35838	0.489272	-0.319572	-0.763825	-0.61748	-0.710047	0
b0930	asnS	-0.45026	-0.354932	-0.126228	-0.00689624	-0.227719	-0.0323938	-0.150416	-0.208931	-0.146325	0.0579633	0.209157	-0.0650286	-0.131344	-0.170674	-0.102826	1
b2344	fadL	-0.254916	0.138969	-0.152251	-0.0617128	0.0764349	0.321022	0.00418091	-0.0133532	-0.148368	0.0830531	0.158647	-0.0243924	-0.43881	-0.0860086	-0.143836	0
b2490	hyfJ	0.719414	-0.106208	-0.385463	-0.403895	-0.0527407	-0.184057	0.246839	-0.507696	-0.148384	-1.08806	-0.197695	-0.0275297	0.542645	0.381039	-0.236502	0
b1252	tonB	-0.347406	-0.0649298	0.206825	0.489265	0.00666947	-0.000269049	0.165574	-0.188351	-0.148399	0.302197	-0.023604	0.0522621	0.506373	-0.0751979	-0.035806	0
b0777	bioC	-0.770187	0.0617565	-0.0951963	0.0239493	-0.0596737	-0.163157	-0.0512076	-0.131445	-0.148807	0.160964	-0.176152	0.109295	-0.000941454	-0.278805	-0.160676	1
b2482	hyfB	-0.6697	-0.088087	0.914713	-0.550746	-0.072954	-0.434561	-0.449471	-0.546128	-0.14895	-0.353676	-0.624947	-0.566916	-0.221473	-0.481359	-0.304004	0
b1301	puuB	0.862008	-0.240266	0.139729	-0.327618	-0.509942	-1.70558	-2.29347	-0.319798	-0.149971	-1.78951	-0.257972	0.945046	-0.37597	-0.00477365	0.0790202	1
b3853	alaT	-0.727557	0.0195707	-0.03331	0.7534	1.31479	-0.0850888	0.479644	0.400614	-0.150042	0.378794	-0.0689649	0.367154	-0.204464	0.294797	1.1972	0
b2038	rfbC	-1.02549	-0.393165	-0.804976	-0.299944	-1.07326	0.325631	-0.576834	-0.346586	-0.150378	-1.89468	-2.02906	0.89396	1.182	0.371354	-0.451346	1
b0400	phoR	-0.788338	0.220881	0.352299	-0.745998	-1.12919	-0.812289	-2.34692	-0.836665	-0.150567	-1.50821	-1.22409	0.544232	-1.11844	-1.27383	-1.42956	0
b4625	symR	-0.680873	-0.0430249	0.300667	0.0106995	0.0922022	-0.58631	0.10441	-0.0873128	-0.151049	0.627303	0.0884369	-0.024223	0.656473	0.488641	1.17901	0
b2661	gabD	0.44369	-0.601414	-0.908191	-0.671345	-0.588428	0.141982	0.107295	0.0859829	-0.151068	0.653253	0.0334708	-0.772004	-0.153804	-1.19946	-0.414249	0
b0009	mog	0.109913	-0.197227	-0.30394	-0.0151518	-0.738617	0.260684	0.100995	-0.183596	-0.151293	0.355512	0.415082	-0.221219	-0.334408	0.583087	0.906428	0
b2637	yfjT	-0.615943	-0.330204	-0.805539	-0.521086	-1.00807	-0.688664	-0.285876	-0.621216	-0.151415	-0.491582	0.319146	1.06943	0.0342126	-0.821116	-0.0686399	0
b1103	hinT	-0.0112909	0.409953	0.100556	0.952431	1.14729	0.558771	0.798781	-0.221349	-0.151495	0.0937218	-0.104158	-0.183128	0.961626	0.334955	-0.0723914	0
b0094	ftsA	-0.353043	0.371289	0.0713505	-0.0365936	-0.410874	-0.128701	-0.250234	-0.0819691	-0.151697	0.154763	-0.00782989	-0.0960353	-0.679262	-0.188704	-0.357565	0
b2224	atoB	-1.3365	-2.09081	-1.89031	-0.147672	-0.09471	-0.024789	-0.227018	0.703043	-0.15198	-1.30765	0.916881	0.0285388	0.69105	-0.0246584	-0.537631	1
b2086	yegS	-0.170003	0.29762	-0.38545	-0.356774	-0.811308	-0.0891973	-0.256577	-0.156997	-0.15228	-0.0680597	-0.21936	-0.202158	0.222211	-0.237771	-0.259719	0
b0222	gmhA	0.611641	0.266991	-0.299647	0.365319	0.0440678	0.469539	0.450845	0.19704	-0.153172	0.29482	0.0675312	-0.2718	-0.59818	-0.120373	-0.0706285	0
b0008	talB	-0.426063	-0.520211	-0.298093	-0.046556	-0.561707	-0.261608	-0.0106914	-0.464379	-0.153287	-0.475321	0.10211	0.266628	0.923261	-0.21133	-0.0220412	1
b0717	ybgP	0.198362	0.130573	-0.268124	-0.169701	-0.340786	-0.141808	-0.336979	-0.064442	-0.153995	0.0689895	-0.097459	-0.201919	-1.04304	-0.1404	-0.169922	0
b2297	pta	-1.31388	-1.45675	-0.860244	-0.533492	0.90036	0.296994	0.213843	-0.0231411	-0.155039	-0.922779	0.778557	-0.979307	0.0463258	1.08413	-0.544468	0
b2216	rcsD	-0.421092	0.212697	0.0466702	-0.0332163	-0.252163	-0.0299788	-0.214489	-0.0552655	-0.15545	0.104337	-0.163617	0.0550476	0.169405	-0.166662	-0.117735	1
b4622	ytcA	-1.40526	-1.06399	-1.78025	-0.492787	-1.40504	-1.2419	-1.69391	-0.0161063	-0.155713	-2.18694	-2.03074	1.65913	-1.91458	-1.07855	-1.32272	1
b3227	dcuD	0.0412328	0.557712	0.030671	0.26998	-0.20743	-0.15781	-0.323785	0.00519217	-0.15613	0.307482	0.018254	-0.202436	0.481971	0.0541444	-0.054411	1
b2329	aroC	-0.821483	1.32342	0.0326347	-1.3644	-1.08144	0.150057	-0.810091	-0.805928	-0.156349	-2.32862	0.0705153	1.2851	0.866053	-0.123659	-0.22712	1
b4005	purD	-0.460594	-1.56753	-0.49798	-0.937776	0.0690916	-0.523711	-1.03616	-0.445998	-0.156445	0.545526	-0.00947875	-1.09142	-0.479833	-0.531087	-0.0961202	0
b0886	cydC	0.643729	0.698393	-0.176097	-0.499327	-0.389846	-0.883799	0.0980267	1.2661	-0.158187	0.10077	-0.0836075	-0.494641	-0.184273	-0.281677	0.208773	0
b1387	paaZ	-0.206846	-0.714879	-0.635693	-0.915042	-1.13035	-0.0196823	-0.46024	-0.483255	-0.158265	-0.174134	-0.268075	-0.314374	0.258992	-1.14735	-1.08012	0
b0834	yliF	0.104306	0.220654	-0.0823777	-0.178617	-0.205339	-0.0670379	-0.281441	0.0581604	-0.158403	0.285482	0.0659135	-0.115517	-0.286158	-0.288966	-0.0117664	0
b1560	ydfU	1.02569	-1.00265	-0.789884	-1.45889	0.446511	-2.15292	-1.82849	-0.873721	-0.158967	-0.372408	-1.67038	0.16529	-1.56257	0.0494712	0.0787748	0
b4265	idnT	-0.397028	0.376047	0.276985	-0.141273	-0.0524038	-0.294098	-0.15188	-0.225899	-0.159093	0.134542	-0.361347	-0.331173	0.260851	-0.359411	0.525901	0
b4081	mdtO	-0.303405	0.00227304	-0.299497	-0.153962	-0.259448	-0.330249	-0.252651	-0.367768	-0.159343	0.455851	-0.281701	-0.31516	0.377474	-0.416915	0.0592252	1
b2212	alkB	0.136343	0.309542	-0.147474	-0.148127	-0.47963	-0.378776	0.129741	0.0915114	-0.159352	0.407027	-0.00421272	0.0632643	1.03713	-0.239588	-0.0932211	1
b4513	kdpF	0.586608	-2.362	0.466883	0.613957	-0.0763044	-0.298522	1.22466	-0.505135	-0.159397	-1.88365	-0.166776	0.0350018	-1.02127	0.522744	0.0282546	0
b1728	ydjM	-0.341348	0.137557	-0.128067	-0.359747	-0.310222	-0.343062	-0.311115	-0.183276	-0.159773	-0.273121	-0.171782	-0.151655	-0.13034	-0.347931	-0.128935	0
b3022	mqsR	-0.587974	0.741809	0.17487	-0.187944	-0.255849	0.145109	-0.045059	0.0581383	-0.160004	-0.0367283	0.136659	-0.0346507	1.1737	0.114475	-0.228331	0
b2854	pbl	0.499954	-0.0520972	-0.101717	0.0810732	0.423914	-0.14444	-0.198003	0.150664	-0.160368	-0.753109	-0.47586	0.17296	-0.362775	0.0496681	-0.478184	0
b3977	tyrU	-0.595672	0.093415	-0.0920697	0.163718	0.609361	-0.129903	0.471342	-0.212581	-0.160553	-0.638487	0.564547	0.467679	0.179413	-0.0447667	-0.343077	0
b2501	ppk	-0.00762408	0.474055	0.02999	0.085552	-0.0382942	0.106659	0.0987482	0.0509338	-0.160559	0.391972	-0.0704409	0.0410445	0.241152	-0.0147209	-0.0195297	1
b3261	fis	-0.0247312	0.764911	-0.133695	0.0937168	-0.490828	-0.214496	-0.123348	-0.110607	-0.160581	-0.309897	-0.0356216	0.0137168	0.502693	-0.248441	-0.547585	0
b1878	flhE	-0.300149	-0.595395	0.0696565	-0.105512	-0.020629	-0.0695963	-0.0521101	-0.0304977	-0.160731	0.905869	0.277316	0.0825056	0.687522	0.132381	-0.218811	0
b0059	rapA	-0.493025	0.155614	-0.0478268	-0.110713	-0.154531	-0.131816	-0.140585	-0.227763	-0.161124	0.238577	-0.11947	0.0387391	0.71138	-0.15854	-0.2298	1
b4529	ydbJ	0.148055	-0.729096	-0.78706	0.453798	-0.450183	-0.565425	-0.454832	-0.885882	-0.161413	0.26982	0.026635	-0.460869	-0.720703	0.15805	1.13679	0
b2913	serA	-0.747466	-1.2779	0.0757292	-0.380275	-0.600302	-0.712415	0.175915	-0.182451	-0.161473	1.99668	-0.12431	-0.903239	-0.0937865	0.621434	0.783021	1
b0466	ybaM	-0.406193	-0.229795	-0.184999	0.119051	0.924026	-0.256202	0.491353	0.257929	-0.162459	0.106482	-0.294474	1.307	-0.166183	0.0760436	-0.468512	0
b0744	valT	-0.587345	-0.194032	-0.0817713	-0.0719874	0.354974	0.0950711	0.967745	-0.0639343	-0.163204	0.616677	0.0842934	0.235755	0.644699	0.0575772	-0.0658235	0
b1751	ydjY	-0.496665	-0.315494	-0.457503	-0.303517	0.0452486	-0.34455	-0.766825	-0.512644	-0.163956	-0.671309	-0.0537198	-0.175262	0.765132	-0.770077	-0.421846	0
b3155	yhbQ	-0.356129	-0.118404	0.504894	-0.364787	-0.649826	-0.143792	-1.18043	-1.9673	-0.164073	-2.96899	-0.461093	0.393146	1.16173	2.81679	1.06548	1
b3216	yhcD	-0.613384	-0.28415	-0.578553	-0.487336	-0.528033	-0.0108191	-0.28968	0.0595261	-0.164312	-0.131019	-0.473686	-0.492267	0.176601	-0.574046	-0.721442	1
b4442	micA	-0.48553	-0.233594	0.0246893	-0.113843	-0.217984	-0.363105	0.0129228	-0.120035	-0.164782	0.283011	-0.180155	-0.193635	1.65433	-0.127085	-0.419453	0
b2429	murP	-0.186753	0.147661	-0.137223	-0.0871863	-0.299334	-0.210726	-0.252933	-0.119823	-0.165893	-0.119572	-0.224044	-0.204285	0.0429619	-0.200331	-0.149517	0
b3403	pck	0.260398	-0.0315478	-0.103092	-0.579218	-0.274195	-0.61772	-0.227427	-0.552855	-0.166075	-0.139686	0.269284	1.32551	0.356654	0.0143701	-0.230446	0
b1033	ghrA	0.605648	-0.110376	-0.466023	-0.4279	-0.374508	-0.0440885	-0.0635508	0.0327425	-0.166135	-0.178674	0.214078	-0.545206	0.458599	-0.768705	0.30581	0
b3453	ugpB	0.203557	-0.0977696	-0.187213	0.238077	-0.493466	-0.781242	-1.1217	-0.966439	-0.166258	-1.03592	-1.07203	0.812569	0.0683631	-0.682253	-1.00491	0
b4117	adiA	-0.167826	-0.621674	-0.757615	-0.346757	-1.29446	1.30706	-0.106881	-0.227615	-0.166785	0.446451	0.284011	-0.214778	-0.319344	-0.552127	0.101406	0
b0123	cueO	1.01411	1.20612	1.28553	-0.213813	-1.10784	-0.467387	-1.75837	-0.481086	-0.167357	-1.18489	-0.522454	-0.984225	-0.659064	-0.253058	-1.00298	1
b2757	casD	0.530336	-0.317688	-0.396316	-0.959135	0.0112822	-0.176438	-0.806813	0.101455	-0.167452	-2.38242	-0.255106	0.644337	0.128231	0.825953	0.811518	0
b4644	ypjI	0.358797	-0.0946964	-0.624777	0.354083	0.130467	0.161823	0.632426	-0.122132	-0.167541	-0.0130181	0.0384497	0.346639	0.712821	0.41272	0.339585	0
b4163	glyV	-0.448613	-0.279871	0.363487	0.22502	0.553439	-0.0241088	0.545998	0.0679959	-0.167664	0.201913	0.0430092	0.288644	-0.229398	0.110254	0.373488	0
b4502	yeiW	1.7969	-0.00365204	0.183121	0.502121	-0.0542459	-0.569169	-0.473521	-0.48138	-0.168115	-0.698084	-0.420424	0.522746	-0.95502	-0.20839	-0.359892	0
b3209	elbB	0.205453	-0.154074	-0.524285	-0.0738725	0.0498937	-0.247263	0.240985	-0.111833	-0.169635	0.129345	-0.11341	-0.448802	0.420524	0.0956207	0.0513581	0
b3226	nanR	0.651706	-0.0788054	-0.0567882	-0.0454203	-0.283855	-0.297592	-0.425318	-0.038426	-0.169701	-0.380244	0.0584491	0.266674	-0.303289	-0.148262	0.424466	0
b2334	yfcQ	-0.586627	0.329181	-0.646446	-0.456809	-0.165579	-0.455061	-0.361853	-0.547873	-0.16995	0.504416	0.0689768	-0.341692	0.768271	-0.567493	-0.442898	0
b3524	yhjG	-0.446582	-0.313495	-0.000136466	0.00669153	-0.163128	0.0198999	-0.197156	-0.157103	-0.170216	-0.0797406	-0.28182	-0.0134127	-0.326236	-0.34482	-0.412883	1
b2664	csiR	1.24446	0.305894	-0.0404136	-0.168252	0.221447	-0.241761	-0.12628	0.212563	-0.170484	0.042942	-0.287741	0.152632	1.05147	-0.0338694	0.112205	0
b1463	nhoA	-1.19486	-0.944021	-0.921483	-0.0309181	0.731779	-0.676347	-0.863737	0.407763	-0.170877	-0.888529	0.485125	-1.49303	0.359881	-1.18623	-0.544226	0
b0246	yafW	0.0529347	0.17224	-0.286744	0.363137	-0.407869	0.0431915	-0.104462	-0.375269	-0.171435	-0.405203	0.243587	-0.0679157	-0.247369	0.801991	0.758855	1
b3643	rph	-0.160581	-0.485019	-0.486297	-0.347835	-0.25926	0.295198	-0.295192	-0.362782	-0.171674	-1.25248	-0.246274	0.170368	0.00550291	0.277453	0.547903	1
b2035	wbbH	0.404055	-0.351309	-0.284408	-0.325683	-0.670192	0.178669	-0.556487	-0.0330328	-0.172753	0.0255897	-0.12981	-0.389062	-0.920354	-0.376582	-0.313083	0
b1478	adhP	1.26189	-0.669025	-0.945317	-0.508666	-0.69296	0.415993	-0.599767	-1.17947	-0.172757	-0.0168767	-0.781143	-0.140342	-0.366306	-0.198308	0.213721	1
b3805	hemC	3.29274	0.941144	0.229059	-0.657179	0.456991	-0.124307	-1.86782	0.684262	-0.172792	-0.269988	0.327191	1.737	1.80016	-0.00709318	1.55091	1
b1507	hipA	-0.313051	-0.0961851	-0.884117	-0.134326	0.19859	-0.147395	-0.212333	0.126745	-0.173132	-0.2461	-0.0671315	0.0739969	0.747285	0.114355	0.245406	0
b2544	yphB	-1.86443	1.56588	-2.29579	-1.46403	-2.35053	0.81812	-2.88801	0.704118	-0.173336	4.87245	0.604203	-1.62137	0.682324	-2.07771	-0.16045	0
b1249	clsA	-1.07544	-1.08923	-1.21401	-1.17273	1.3013	-1.69484	-1.00854	-0.507299	-0.173453	-1.61897	-0.824027	-1.75401	-0.535802	0.209173	2.00209	1
b3081	fadH	0.699993	-0.100587	-0.142162	-0.0274874	-1.07924	-0.206457	-0.440443	-0.372396	-0.174424	2.34767	0.428049	0.136054	-0.109332	-0.603758	-0.716815	0
b2990	hybG	0.435741	0.398941	-0.613764	0.327781	-0.0182999	-0.149193	-0.328993	0.157939	-0.174758	-0.21577	-0.135265	0.295961	-0.141191	-1.39073	0.60138	0
b3884	yihW	-0.146954	-0.24397	-0.325376	0.195975	0.15784	0.161387	0.307442	0.00995533	-0.174793	-0.217557	0.0665352	0.259519	-0.790356	-0.0603137	0.17391	0
b0828	iaaA	0.333314	-1.0998	-1.16283	0.0747138	-0.173	0.52454	-0.659463	-0.313353	-0.17512	-0.638848	-0.0791369	0.204643	-0.0831508	-0.129531	-0.565404	1
b0769	ybhH	0.711574	-0.195334	0.0186328	0.399408	-0.476097	-0.0207454	-0.0573686	-0.113601	-0.175319	-0.381545	0.276064	-0.172183	-0.27332	-0.189446	0.0252432	0
b1388	paaA	0.171537	-0.394041	-0.296507	-0.541123	-0.407014	-0.536608	-1.09969	-0.246829	-0.17551	-0.639424	0.0278151	0.168307	0.524683	-0.244407	0.343745	0
b3210	arcB	-0.392404	0.156559	0.163427	-0.188566	-0.0613871	-0.122525	-0.0508499	-0.173979	-0.176383	0.125814	-0.199179	-0.0492304	0.457043	-0.0558291	-0.212256	1
b3064	tsaD	0.274776	-1.39914	-0.267682	-0.169724	-0.523964	-0.449084	-0.0590182	-0.543347	-0.176893	-2.45694	0.272077	0.283622	-0.738342	-0.475468	-1.30345	0
b0234	yafP	0.208566	0.398989	-0.373209	-0.0951569	-0.197003	-0.0862697	-0.413441	0.224886	-0.177247	0.355388	-0.12264	-0.269668	0.251581	-0.200984	-0.511673	0
b0504	allS	0.707943	0.149309	0.00370925	0.0169775	-0.216408	0.0842869	-0.211493	0.00788772	-0.177272	0.349206	-0.0133404	-0.047813	0.567518	-0.165244	-0.109163	1
b1269	rluB	4.66619	-0.234461	0.129992	-0.102399	0.890043	-0.560525	-0.644088	-0.739048	-0.177538	0.84767	0.0667927	0.717912	0.0890158	0.822603	1.69743	1
b2398	yfeC	0.842422	0.625479	0.285669	-0.324523	-0.374294	-1.00717	-1.12518	-0.0663663	-0.177605	0.053113	0.408762	0.583456	1.20933	0.624616	0.236816	1
b2478	dapA	0.823215	-0.370779	-0.762355	-0.386019	-0.439144	0.153711	-0.372061	-0.105476	-0.178018	0.521559	0.356499	-0.516732	-0.120614	-0.249005	0.629266	0
b2434	ypeA	-0.898832	0.158549	-0.0879659	0.305731	0.310555	-0.152226	0.7049	-0.462446	-0.178107	0.215408	-0.466848	0.322284	-1.26556	0.83071	0.274887	0
b3562	yiaA	-0.0258828	-0.00523341	-0.0888952	-0.26694	-0.352737	-0.00379007	-0.547428	0.0814105	-0.178665	0.197235	-0.00291186	0.0301517	-0.296792	-0.396259	0.312405	0
b3353	yheT	0.103171	0.164238	-0.113469	0.00852887	-0.331518	-0.270892	-0.221847	-0.23549	-0.178833	-0.107226	-0.110667	0.0894448	0.0576228	-0.254724	0.0591219	0
b0903	pflB	-0.843564	-0.561136	-0.821145	-0.420469	0.621232	0.39948	0.203802	-0.221614	-0.178968	-2.56105	0.746682	-1.02146	0.099427	0.893357	0.543407	0
b2285	nuoE	0.507389	-0.0269061	-0.026292	0.0037985	-0.758165	-0.559021	-0.829507	-1.54817	-0.179349	0.0176331	0.268253	0.881676	-0.570141	-0.229786	-0.867904	1
b3447	ggt	-0.512499	1.17719	-0.160945	0.282294	2.56457	-0.397372	-0.19846	-0.319107	-0.179355	0.900788	-0.298537	0.0457435	0.707419	-0.222063	-0.123793	0
b3331	gspJ	-0.00361808	-0.336696	0.0882397	-0.0397031	-0.270294	-0.576596	-0.162739	0.0482181	-0.179533	0.21936	0.0209707	-0.365373	-0.843092	-0.346779	-0.5801	0
b2189	proL	-0.78845	-0.0353856	0.208163	-0.198166	0.15057	-0.640729	0.0321945	-0.0705382	-0.179743	-0.385341	-0.149392	0.0484562	-0.865136	-0.254746	0.750439	0
b2218	rcsC	-0.739038	-0.131918	0.931911	-0.629141	1.71849	1.01862	0.288329	-0.913652	-0.179787	2.21585	-0.482704	-0.747795	0.889463	-0.432653	-0.426044	1
b4179	rnr	1.41857	0.711607	0.127207	-0.15684	-0.0191684	-0.186297	-0.217885	-0.242915	-0.18061	0.119501	-0.321102	0.13346	0.235007	0.104117	0.268835	0
b3288	fmt	-0.0433919	0.94731	0.422235	0.349558	-0.147798	-0.368832	-0.504036	-0.203061	-0.181098	-0.572531	0.320676	0.108467	0.575455	-0.318902	0.291751	0
b0749	lysQ	-0.380568	0.0503703	0.0191691	-0.0782252	0.336978	-0.120192	0.334954	-0.0636926	-0.181154	-0.00933965	-0.187563	0.226559	-0.279199	0.166177	-0.233619	0
b4588	ylcH	-0.894942	-0.799358	0.26912	0.14239	-0.301722	-0.557746	-0.122491	-0.0354854	-0.181213	-0.320768	0.104506	-0.143044	-1.425	0.00617148	-0.554883	0
b3503	arsC	0.261779	-0.672429	-0.158277	-0.0801885	-0.141983	0.150816	0.000430406	-0.152396	-0.18135	0.429006	0.0943966	-0.651419	-0.360697	0.591553	0.91023	0
b0084	ftsI	0.291886	0.13394	-0.0471673	-0.0199155	-0.22067	-0.179823	-0.0945384	-0.0431654	-0.182016	0.481985	-0.098688	-0.016951	0.693326	-0.163163	0.100162	1
b0003	thrB	0.345723	-0.510792	-0.586778	-0.104304	-0.318451	0.121452	-0.178802	-0.0667726	-0.182369	0.104085	0.153157	0.153848	-0.114531	-0.128296	1.45688	0
b3095	yqjA	0.476555	0.547067	-0.276263	-0.0702675	-0.186873	-0.0982927	-0.261006	-0.109033	-0.183008	0.183603	-0.025612	-0.228824	1.3008	-0.193525	-0.108509	0
b0642	leuS	-0.930104	-0.279032	0.473305	-0.773353	-2.12624	-0.730264	-1.15423	-0.246061	-0.183051	1.88899	-0.167311	-0.165731	0.154386	-0.420068	-0.442083	0
b0821	ybiU	0.12189	0.15354	0.195156	0.180189	-0.407831	-0.345048	-0.542227	0.0155911	-0.183412	0.779793	0.648585	-0.699921	0.116018	-0.397442	-0.185247	0
b3641	slmA	-0.446844	0.248752	-0.00247148	-0.0110958	0.250568	0.377216	-0.0844698	0.228023	-0.184007	0.023481	-0.048761	-6.52503e-05	0.830965	0.0548537	-0.0871693	0
b4165	glyY	-0.291677	-0.265893	0.0480465	0.195007	0.578081	-0.304638	0.565223	-0.00523239	-0.185542	0.669473	0.162941	0.272378	-0.328148	0.220558	0.3373	0
b2446	yffO	-0.594348	0.507474	-0.0232127	-0.145084	0.0509926	-0.223868	0.121682	-0.0333883	-0.18573	0.277218	0.0684327	0.192817	0.667818	-0.0920165	0.0206566	0
b2573	rpoE	-0.342003	0.304238	0.123607	0.0456733	0.0527957	-0.064137	0.143212	0.161584	-0.185909	0.432145	-0.046987	0.188358	0.708662	0.126051	0.259728	0
b0712	ybgK	-0.253174	0.125777	-0.00219199	0.030264	-0.300213	-0.177867	-0.508748	-0.207592	-0.186574	-0.0852109	-0.109353	0.0300324	0.778784	-0.150997	-0.179685	0
b2387	fryB	1.97039	2.00635	0.992318	-0.451371	-0.460968	-0.367468	-0.226337	-0.531188	-0.186579	-3.039	-0.897206	2.03604	-0.352038	0.428238	0.436904	1
b2707	srlR	-0.327385	0.307092	0.0225148	0.13279	0.2536	-0.0123973	0.299425	-0.140801	-0.187934	0.561625	0.275996	-0.0253276	0.744346	0.224636	0.25542	0
b3114	tdcE	-0.334124	-0.76966	-0.560491	-0.865535	0.330979	0.597532	-0.238168	-0.621034	-0.188097	-0.310193	0.405617	-0.283801	0.540268	-0.41294	-0.280263	0
b0946	zapC	0.189895	0.651903	0.380051	-0.018276	-0.908416	-0.377853	-0.72845	-0.238436	-0.188186	0.339969	0.00816538	-0.158985	0.808244	0.187673	0.252037	0
b2623	yfjH	-0.401412	-2.69904	-2.49771	-1.5401	-0.159235	0.865947	-3.49759	-1.34071	-0.188549	-2.06743	-0.387579	-2.88979	-1.91682	0.638827	-0.902947	1
b4108	yjdM	-2.32772	-0.714099	0.0892715	0.507269	-0.557724	-0.492329	-0.55729	-1.01588	-0.188792	0.677938	0.236913	-0.564129	-5.43905	0.916484	1.19959	1
b1889	motB	-0.284756	0.389646	-0.158031	-0.100392	-0.211449	-0.0411182	-0.030909	-0.0904119	-0.188829	-0.109646	-0.245004	-0.0567611	0.12081	-0.150228	-0.00336337	1
b3929	rraA	-0.420393	0.563177	0.105586	-0.0444534	-0.173037	-0.14974	0.00286037	-0.0332245	-0.188959	0.664585	0.113636	0.0572854	1.04035	-0.143214	0.463955	1
b2660	lhgO	0.568117	-1.27022	-0.391344	0.290318	-1.70045	-1.19637	-2.19743	0.0398063	-0.189081	-2.73288	-0.308145	0.964754	0.656054	-0.135422	-0.309488	1
b3835	ubiB	-1.62929	-0.410612	-1.39451	-1.88043	-0.410898	-0.109406	0.0295175	1.15906	-0.189332	0.74886	-0.777681	0.225636	0.6074	-0.675138	0.0143162	1
b2333	yfcP	-0.464946	-0.0112002	-0.818187	-0.704791	-0.411131	-0.476907	-0.416337	-0.514494	-0.189333	-0.483828	-0.171157	0.00246894	-0.609495	-0.378931	-0.630517	0
b4176	yjeT	0.969996	-1.58718	-0.229932	-0.870865	0.401332	-2.49704	-0.0982255	-1.06238	-0.189762	-1.65759	-1.02218	-3.54658	0.393636	0.559091	0.280227	1
b0907	serC	0.265715	0.175688	-1.47927	-0.564186	0.68157	0.338841	-0.038465	0.259097	-0.189821	0.814442	0.325022	0.0234685	2.57178	1.66804	1.18905	1
b4656	yjhY	-0.614271	0.23347	0.132116	-0.0659164	-0.354756	-0.191587	-0.409221	-0.333346	-0.189837	-0.0588294	0.140917	0.157916	1.03356	-0.0986567	-0.447109	1
b3433	asd	-0.924808	-1.06308	-0.795368	-0.530265	-0.990457	0.253433	0.0408613	0.340536	-0.190047	0.753712	-0.43336	-0.38011	0.254894	-0.619383	-0.472374	0
b0647	ybeT	-1.17259	-0.584689	1.02776	0.407979	-0.115647	-0.300023	0.312218	-1.11178	-0.190418	0.433611	-0.129564	0.0675039	0.107013	-1.04968	0.0329516	0
b3213	gltD	0.380342	-0.00387047	0.116425	-0.0568476	-0.114591	-0.396303	-0.535606	-0.367855	-0.190957	-0.0909665	0.0638576	0.477561	-0.237285	-0.142011	-0.12189	1
b0666	metU	-0.501414	-0.0576145	0.370648	0.201099	0.489724	0.221733	0.48641	0.184083	-0.192092	0.571527	0.208378	0.256088	1.24011	0.072198	-0.0953687	0
b3176	glmM	-0.944425	-1.0466	-0.263893	0.273997	0.418964	-0.966803	-0.691052	-0.658339	-0.193334	0.133533	0.10486	-0.305414	-0.0148325	0.18541	0.183109	0
b2600	tyrA	-0.0242315	-0.641471	-0.399523	-0.323907	-0.528232	-0.563825	-0.249066	-0.937121	-0.193745	-1.12846	-0.127535	-0.626552	1.27799	-1.64596	-0.368142	0
b3072	aer	-0.712636	1.15852	0.106499	-0.727005	-0.680796	0.848983	1.45337	0.819178	-0.193788	0.186432	-0.404542	0.978683	-1.99827	-0.124046	1.94109	1
b1069	murJ	0.455777	-0.188105	0.347366	-0.00269055	-1.63816	0.182281	-0.276424	-0.290015	-0.19461	-0.0444323	-0.250524	-0.58852	-0.00502814	-0.99146	0.0172433	0
b3811	xerC	-0.375366	-0.415771	-0.289121	0.0696274	0.0861123	-0.374479	-0.130109	-0.206646	-0.195355	-0.188146	0.0846465	-0.155655	-0.267767	-0.477413	-0.115573	1
b0288	ykgJ	1.81729	0.319026	0.54989	0.656888	0.0296594	-1.18023	-1.78415	-0.942531	-0.195487	-0.396784	-0.0733205	1.61547	-1.36613	0.587028	0.147541	1
b1410	ynbC	-0.835958	-0.69135	-0.969626	-0.432387	-1.24635	-0.661075	-1.0625	-0.729029	-0.19592	-0.815966	-0.892376	-0.992875	-1.32818	-1.00845	-0.96295	0
b3535	yhjR	-0.181644	0.0570624	-0.201553	0.348222	-0.0897918	-0.351318	-0.0576115	-0.370374	-0.196114	0.8467	0.0152576	-0.0108565	-0.547868	0.489809	-1.31706	0
b4029	yjbH	-0.490014	0.157688	0.664601	0.0181303	-0.212541	-0.256395	0.405296	-0.238856	-0.196474	0.00254733	0.0877484	-0.400504	0.146792	0.127339	0.0658283	0
b2641	yfjV	3.68926	-0.184203	-0.354346	-0.123685	0.523269	-0.575994	-1.05894	-0.831128	-0.197095	-1.64791	-1.4647	-2.31438	-1.01116	-0.498808	0.839307	1
b2202	napC	-0.00970691	-0.641196	-0.211286	-0.2195	-0.188106	-0.460777	-0.390891	-0.187791	-0.197524	-0.727956	-0.544507	-0.417459	-0.85079	-0.45027	-0.466929	0
b2975	glcA	-0.0660201	-0.167776	-0.151445	-0.253842	-0.148842	-0.0902551	-0.367986	-0.291807	-0.198816	0.10399	-0.215898	-0.226666	-0.313708	-0.194834	-0.119391	1
b0496	ybbP	0.286742	0.0716032	-0.216539	-0.227025	-0.507708	-0.0127553	-0.379184	0.17818	-0.199662	0.0261026	-0.0743823	-0.264209	0.402264	-0.431116	-0.42258	0
b2402	valX	-0.905414	-0.270111	-0.120283	-0.113184	0.725853	-0.0105383	0.571279	0.215911	-0.199855	0.079326	0.18473	0.744066	0.173217	0.0399603	0.337511	0
b3804	hemD	-0.527743	0.313988	-0.124127	-0.199199	-0.0915943	-0.386638	-0.242409	-0.244536	-0.201747	0.189772	-0.340313	-0.0793368	1.43269	0.547054	0.461209	1
b1792	yeaO	1.29301	0.227854	-0.696307	-0.0906373	-0.0294718	-0.231359	-0.271575	-0.845465	-0.201928	0.95469	-0.195484	0.646036	-0.181002	0.782885	-0.0235288	1
b3558	insK	-0.396107	0.197153	-0.0347017	-0.0380686	-0.408872	-0.242274	-0.122112	-0.0881603	-0.202016	0.172584	-0.125058	-0.145399	0.993694	-0.0876987	-0.387295	1
b1969	yedW	1.15722	0.214443	-0.165816	-0.113763	-0.137603	-0.416875	-0.774681	-0.109843	-0.203301	0.0768658	0.35878	-0.325331	0.547496	-0.564034	-0.462474	0
b1874	cutC	-0.485879	0.169282	-0.271507	-0.386823	-0.873187	-0.632528	-3.07044	-0.428866	-0.203686	-2.14327	-0.0245952	1.4561	0.837521	-0.57402	0.253062	1
b1556	essQ	-0.159182	0.744959	-0.308727	0.0169003	-0.250799	0.0410064	-0.249354	-0.215227	-0.204632	0.363011	-0.106612	-0.146904	2.04982	-0.508041	-0.476154	1
b0924	mukB	-0.513821	0.26318	0.0347422	-0.149824	-0.0925149	-0.221141	-0.0954976	-0.198439	-0.205997	0.107318	-0.108044	-0.0758022	0.689142	0.00333949	-0.0675145	1
b3650	spoT	-3.99298	-2.59946	-2.47736	-0.134021	-0.456534	-0.535177	-0.307371	-0.518352	-0.206159	-0.291518	-0.597774	-1.35579	0.91785	1.65458	0.192504	1
b0067	thiP	-0.180607	-0.016805	-0.275287	-0.184795	-0.269097	-0.39209	-0.401411	-0.391176	-0.206885	-0.0955639	-0.428901	-0.323769	-0.153179	-0.282569	-0.196923	0
b3938	metJ	-0.517018	0.561044	0.0553304	-0.168674	-0.0879101	0.206041	-0.0171315	0.10387	-0.207437	0.317064	-0.0887313	0.0157235	0.00857243	0.447501	0.149558	0
b0366	tauB	-0.308558	-0.0490993	-0.655933	-0.0601452	-0.059332	-0.698439	-0.287046	-0.551381	-0.208375	-1.32802	-0.202993	0.558922	0.115061	-0.666049	0.296463	0
b1978	yeeJ	-0.43549	0.119588	-0.267683	-0.268329	-0.293738	-0.0270446	-0.258606	-0.327352	-0.209074	2.54384	3.5485	-0.208634	0.65339	-0.27878	-0.305242	1
b1834	yebT	0.504791	0.217927	-0.0326171	-0.133817	-0.275899	-0.202376	-0.105583	0.0620523	-0.209347	0.259733	0.00404784	-0.0734983	0.546903	-0.191642	-0.321799	1
b3896	yiiG	-0.691204	0.717399	0.145408	0.996013	1.22973	-0.156901	0.245232	-1.10325	-0.209677	-0.016321	-0.359188	-1.94641	0.430633	0.681651	-0.305069	1
b0055	djlA	0.187914	0.214206	-0.327948	-0.281524	-0.732444	-0.0154406	-0.737193	-0.0336024	-0.210814	0.257228	-0.0324385	-0.203446	0.992514	-0.181464	1.2291	0
b2437	eutR	-1.604	-0.234877	-1.86341	-1.03493	-0.200736	0.36996	-0.0242276	0.434334	-0.210941	-0.999162	0.366566	0.50032	3.06464	-0.346465	-0.247007	1
b2574	nadB	-0.534972	-1.02516	-0.767002	-0.350919	-0.898511	0.56209	0.343437	-0.220447	-0.211526	-0.930413	0.0692279	0.178193	-0.195908	0.40477	0.295895	0
b3171	metY	-0.579937	-0.744782	0.0869311	0.0648989	0.206572	-0.0715773	0.825785	0.479164	-0.211535	0.0756288	0.134681	0.082926	-1.40853	-0.120379	-0.0541949	0
b3976	thrU	-0.79915	-0.0686143	0.297591	0.30284	0.213663	-0.147312	0.839408	-0.120541	-0.211792	0.133866	-0.0544883	0.0789384	1.34524	0.235636	-0.224348	0
b2515	ispG	2.54489	0.954201	-0.572566	-0.892579	-1.46034	-0.468164	-2.08103	-0.134801	-0.211792	0.77455	0.0383968	1.83603	1.32736	-1.21985	0.24145	0
b0920	elyC	0.283491	-0.0228334	-0.0481075	-0.244214	-0.124514	0.0189167	0.0840702	0.0128775	-0.211913	0.190231	-0.0524008	-0.167802	0.270011	-0.220272	-0.380318	1
b0356	frmA	0.132762	-0.349295	-0.682471	-0.434986	-0.375522	-0.785007	-1.44011	-0.574654	-0.212023	-0.543531	-0.163823	0.702803	-1.04182	-0.480077	0.0826921	0
b1042	csgA	-0.521304	-0.236114	0.0098475	-0.0154568	0.0753871	-0.174145	0.339749	0.0155101	-0.212804	0.156698	-0.0802912	0.0231929	-0.627771	-0.123668	-0.0428464	0
b1140	intE	1.76702	-0.0700737	-0.679212	-0.309122	-0.228506	0.753853	-1.74128	1.88113	-0.213669	0.177499	0.431795	-1.17966	-0.112187	-1.68401	-0.97134	1
b0399	phoB	-2.53306	-0.820794	-1.90301	0.63466	-0.305216	-1.38628	-1.29873	-1.56949	-0.214382	-0.205667	-0.362278	-2.44225	0.802542	0.496446	0.505278	0
b2516	rodZ	0.216859	0.7087	-0.0708906	-0.0381706	-0.171684	-0.00363632	-0.0781136	-0.0700981	-0.21453	0.160183	0.0436911	-0.132888	-0.417916	-0.246513	-0.070335	0
b2552	hmp	-0.168057	0.0223456	-0.353012	-0.206623	-0.558813	-0.464658	-0.131401	-0.182071	-0.214754	1.13022	-0.371085	-0.263555	0.671603	-0.1362	-0.457692	0
b2026	hisI	-0.473487	0.0872599	0.369507	0.99267	-0.0929923	0.469863	-0.0651996	0.313271	-0.214848	0.171412	0.717296	0.137857	0.654755	-0.434846	0.0335917	0
b4242	mgtA	-0.0854061	0.37554	0.105721	-0.131311	-0.578435	-0.251704	-0.639307	0.170323	-0.214945	0.219049	0.213924	-0.433144	0.51138	-0.157913	0.0899736	0
b3432	glgB	-0.432397	0.229006	-0.17439	-0.194723	-0.109441	-0.283679	-0.350495	-0.100813	-0.216308	0.34619	-0.156122	-0.105062	0.664342	-0.238851	-0.143186	1
b0847	ybjL	0.0849687	-0.00860387	-0.516381	-0.303887	-0.530465	-0.217893	-0.575622	-0.234115	-0.216613	-0.0178343	-0.241921	-0.311546	0.392121	-0.514604	-0.230743	1
b2248	rhmR	4.47563	0.164032	-0.585982	-0.437349	-0.519939	-0.530284	-0.908277	-0.313104	-0.216752	-0.468324	0.114727	0.619269	-0.0333607	-0.872332	-0.627474	1
b1508	hipB	0.460544	0.52402	-0.39762	-0.454587	-0.145388	-0.303829	-0.455237	-0.124792	-0.21738	-0.149758	0.0205288	-0.283497	0.203129	-0.524639	-0.0168928	1
b1068	yceM	-0.544667	-0.435413	-0.248103	-0.234707	0.369689	0.403498	-0.282506	0.159739	-0.217434	1.42684	0.362371	0.126598	1.79778	-0.449429	-0.203185	0
b0169	rpsB	1.58051	1.79699	1.16936	-0.0594467	0.684444	0.332009	-0.810047	-0.0106401	-0.218446	1.4817	1.0598	0.664122	1.25648	1.0067	0.368447	0
b1442	ydcU	-0.631133	-0.632114	-1.20534	-1.45507	-1.42917	-1.92909	-2.04973	-1.61084	-0.218518	-1.25746	-1.56453	-1.89545	-0.648908	-1.45811	0.361893	0
b4415	hokE	-1.38462	-0.0275494	0.00118234	0.102417	-0.980838	-1.80831	-1.65275	-0.364789	-0.218757	-0.733617	0.0495669	-1.36462	-0.702731	-1.64024	-2.48687	1
b0292	ecpB	1.26203	-0.22216	-0.709509	-0.147645	-1.13161	-1.12708	-1.22895	-0.617275	-0.218852	-0.289006	0.103349	0.333478	0.249727	-0.901166	-0.925981	0
b3603	lldP	-0.833286	-0.00544621	-0.374978	-0.433858	-0.448406	-0.445314	-0.469276	-0.494328	-0.219185	0.039427	-0.592155	-0.485023	0.639446	-0.43099	0.0692237	1
b1702	ppsA	1.14062	0.201582	-0.181563	-0.163126	-0.41264	-0.323825	-0.43955	0.0940055	-0.219366	0.680767	0.0592199	-0.0504956	-0.140385	-0.33657	-0.178114	0
b1091	fabH	-0.349812	-0.107847	0.317304	-0.204997	-0.187451	-0.390426	-0.304607	-0.270417	-0.219597	0.117001	-0.176933	-0.108772	0.948541	-0.288734	0.144324	1
b0906	ycaP	1.85212	0.178083	-0.228354	0.103389	-0.0164785	-0.579444	-0.533571	-0.554381	-0.220127	-0.80493	-0.49611	-0.536172	-0.061014	-0.307195	0.164327	1
b3587	yiaW	1.77211	-1.2924	-0.522632	0.467751	-0.327262	-1.34772	0.717896	1.00298	-0.22032	-1.581	-0.361664	-1.21105	-1.96024	1.53858	1.20116	1
b3635	mutM	-0.354701	-0.468328	-1.02719	-0.0721978	-0.0347704	-1.07447	-1.66516	-1.30237	-0.220384	-0.847464	0.406264	-1.28919	1.21599	-0.0599283	-0.629412	0
b1092	fabD	-1.61662	-0.876586	0.468918	-0.227979	0.783528	-0.398551	-0.952524	-0.782175	-0.220598	-0.252192	-0.146208	1.88939	0.659724	1.44783	0.993474	1
b4007	rrsE	-0.655554	-0.198665	0.0499691	0.0755106	0.670829	-0.199234	0.546687	-0.06375	-0.221219	0.270057	-0.0885411	0.271226	0.155569	0.0511476	-0.132007	0
b0205	rrfH	-0.430829	-0.298932	-0.0126374	0.820709	0.824404	0.137143	0.901792	0.580182	-0.223241	0.0365338	0.23679	0.807584	0.235469	0.335349	0.522633	0
b0093	ftsQ	-0.449884	0.340546	-0.142149	0.0150658	2.03249	-0.152503	0.137356	-0.161525	-0.223666	0.609986	0.0273227	0.0421438	1.07737	-0.124195	-0.210612	1
b2161	nupX	0.350453	-0.253627	-0.155988	-0.242059	-0.188557	-0.200363	-0.0867913	-0.0692055	-0.225147	0.185406	-0.253105	-0.162874	0.192397	-0.332476	0.138744	1
b0445	ybaE	-1.37422	-0.837929	-1.06173	-0.760754	-0.271785	0.308295	-0.214641	-0.799056	-0.22542	-0.507674	-0.193524	0.812784	0.233546	0.132424	0.186048	0
b1088	yceD	0.52591	0.339028	0.204192	-0.142822	0.419321	-0.114893	-0.25282	-0.395762	-0.22572	1.72644	0.490291	0.339267	0.709242	0.0272336	0.0796391	0
b0959	sxy	-0.74219	-0.408402	-0.396232	-0.124664	1.16482	-0.0583957	-0.203433	-0.143238	-0.22576	0.515144	-0.178985	-0.0958174	0.509232	-0.312803	0.630485	0
b2831	mutH	0.146984	0.218643	-0.0778002	0.442052	-0.747044	-0.289709	-0.467242	-0.547749	-0.225761	0.42138	0.0209828	0.542199	-0.145402	0.549995	1.454	1
b4668	ibsB	-0.567182	0.223059	0.57	0.209416	0.454762	0.774079	0.991637	0.0814302	-0.225869	2.31381	0.730597	0.521805	-0.0926824	0.309918	0.00454064	0
b3784	wecA	0.292612	-0.153875	-0.580014	-0.344537	-0.297534	-0.366526	-0.568881	-0.282545	-0.227311	0.282452	0.243358	-0.518708	0.680238	-0.290776	1.51144	0
b0531	sfmC	-0.796581	-0.0428856	-0.967951	-1.00422	-0.288232	-0.790215	-1.17973	-0.719249	-0.227823	-0.18203	-0.286339	-0.103477	-0.637637	-0.782608	-0.879735	0
b4443	gcvB	-0.0954639	-0.177763	-0.0788737	-0.239205	-0.103195	0.121338	-0.10449	0.0107336	-0.227906	-0.258993	0.0258136	-0.0767942	-0.492619	-0.01092	-0.344454	0
b3469	zntA	6.02449	0.745077	0.0330002	-0.265977	-0.219784	-0.143163	-0.493698	0.784488	-0.228238	-0.112779	-0.429466	0.440088	-0.129298	-0.276765	-0.0125762	1
b1742	ves	-0.577657	-0.277382	-0.932051	-0.477321	0.958117	-0.104968	-0.774255	0.388974	-0.228515	-2.73716	0.0516639	0.537381	1.35048	0.317425	0.411768	1
b0437	clpP	0.0661809	-0.215939	-0.457633	0.445118	0.489204	-0.195703	-0.407517	0.0225877	-0.228609	0.696405	-0.217031	0.216875	0.53617	0.413418	0.331463	0
b4701	sokX	-0.853982	0.682749	0.0930437	0.475256	0.476925	0.155417	0.464067	-0.0510398	-0.229394	0.627556	-0.203418	0.479209	1.01678	0.736255	-0.215332	0
b0300	ykgA	0.24526	-0.637905	-1.48426	-0.534286	0.621071	-0.187908	-1.06194	-0.161832	-0.230584	-0.507714	-0.139081	-0.647546	0.712726	0.259234	0.285071	0
b3971	rrfB	-0.410221	0.144144	0.208254	0.690031	0.543238	-0.0763533	0.79653	0.998715	-0.231511	0.354868	0.598448	0.427159	0.757468	0.4821	0.0223908	0
b2588	rrfG	0.145957	-0.26226	0.205843	0.484909	0.960698	0.0546958	1.07229	0.659539	-0.231543	0.426412	0.480427	0.380191	0.121399	0.493854	0.679997	0
b0664	glnX	-0.308953	-0.27385	0.218721	0.346927	0.477536	-0.0186827	0.678225	0.341173	-0.231638	0.0327808	0.0626101	0.213286	1.99339	0.15574	-0.15308	0
b2767	ygcO	0.207271	-0.643294	-0.497286	0.174715	-0.889178	-1.30951	-1.96566	-0.327993	-0.233207	-2.56545	-0.285599	0.847139	-0.546883	0.282173	-0.386816	1
b3962	sthA	-0.0115664	-0.496713	-1.22492	0.361811	0.0180188	0.244419	-0.298453	-0.0522131	-0.23335	-0.525153	-0.0259662	0.0974834	1.13359	1.14173	1.28513	1
b1202	ycgV	-0.0191025	-0.0217742	-0.77126	-0.0114119	-0.705971	1.44603	-1.56471	0.631377	-0.23516	1.6829	0.0241137	-0.774119	0.363152	-1.32288	-0.889885	0
b2347	yfdC	0.324713	0.509727	-2.94311	-1.23873	1.312	-2.13444	-1.52834	-0.0474771	-0.236466	-0.518848	-4.77137	-4.58437	-0.191047	0.555918	-0.554468	1
b0297	eaeH	-0.61964	-0.0380204	-0.316471	-0.224351	-0.480639	2.56643	-0.290547	-0.245367	-0.237314	2.48248	0.243768	-0.276864	0.364239	-0.0885146	0.000384406	1
b3979	thrT	-0.379946	0.441341	0.225142	0.0725489	0.186902	-0.313396	0.195606	-0.0459091	-0.237934	0.236503	-0.183386	0.157486	0.132657	-0.155892	-0.263244	0
b4335	yjiM	0.997051	-0.530574	-0.255762	-0.33929	-0.882797	-0.899962	-1.92028	-1.21234	-0.238135	-0.885957	-0.319381	0.978912	0.25412	0.547029	0.156085	1
b2546	yphD	-0.0803566	-0.0927544	-0.125047	-0.0325211	-0.416631	-0.128819	-0.140296	-0.0683863	-0.23821	0.41119	-0.190588	-0.113261	0.384859	-0.319366	0.209836	1
b3467	yhhM	-0.703006	-1.04979	0.316052	-0.507918	1.02267	0.993961	2.88552	-0.321085	-0.238998	-1.847	-0.727392	0.956203	1.49529	1.55337	1.43511	1
b1803	yeaX	0.997499	0.431814	0.0651211	-0.220672	-0.43623	-0.53974	-0.643843	-1.40781	-0.239756	0.62081	0.209745	0.288948	-0.178668	0.0913096	0.427045	1
b1015	putP	1.7281	0.379567	-0.35	-0.22303	-1.09004	-0.420715	-0.967408	-0.116954	-0.240396	0.244615	-0.136214	-0.538725	0.50537	-0.725809	-0.214848	0
b1505	ydeT	-1.14053	1.26392	-1.8112	-1.78231	0.498392	-1.00269	-0.694996	0.261495	-0.240562	-2.24284	-0.734352	3.79117	3.24752	1.2926	1.58543	1
b3202	rpoN	0.538722	-0.0981926	-0.0831164	0.49051	-0.251845	-0.400564	-0.309609	-0.363291	-0.240807	-0.422984	-0.235743	-0.287345	0.977601	0.496795	0.0599571	0
b2723	hycC	-0.0785384	0.138824	-0.269193	-0.285478	-0.290963	-0.356396	-0.309014	-0.322432	-0.2409	-0.353615	-0.279585	-0.290933	-0.353999	-0.261025	0.18929	1
b2824	ygdB	0.247705	-0.815847	-1.85038	-0.770219	0.0116647	-0.242449	0.196069	-0.334468	-0.240981	-1.17874	-0.444626	0.274698	1.44151	0.690163	-0.193198	1
b2404	lysV	-0.80854	-0.33417	0.207716	-0.0021469	1.22359	0.809868	0.509508	0.543671	-0.241257	0.83847	-0.157977	0.216663	-0.105777	0.403541	-0.169891	0
b3099	yqjE	0.327709	0.0175098	-0.0694189	-0.946391	-0.862822	-0.175741	1.06934	0.325336	-0.241663	0.95172	-0.00423953	-0.0755491	-1.13133	0.689003	0.9158	0
b0254	perR	0.0190776	0.116413	-0.29736	-0.0657559	0.823422	-0.114857	-0.246847	-0.19373	-0.241843	-0.0189066	0.604887	-0.146579	-0.0219805	-0.260578	-0.353531	0
b2489	hyfI	0.96415	-0.069757	-0.0939357	-0.415427	-0.581117	-1.00942	-1.27172	-0.759589	-0.241928	-2.83908	-0.751738	1.42186	0.340239	1.09437	1.34993	1
b3001	gpr	-0.215084	-0.293348	-0.690457	-0.0661671	0.27527	0.395342	0.388951	0.207428	-0.242222	1.29247	0.345248	-0.0498249	1.00661	-0.138027	-0.377569	1
b1914	uvrY	-0.111359	0.708809	-0.0802809	-0.0367955	0.220463	-0.159308	-0.137116	-0.00845441	-0.242547	0.43767	0.218059	0.252647	0.220165	-0.0390321	0.0613096	0
b2045	wcaK	-1.67459	-1.82113	-0.353043	-1.0619	-2.2319	-1.90156	-2.45741	-2.33245	-0.246602	-2.41311	-2.01706	0.225489	-1.80825	-1.76131	0.131759	1
b2412	zipA	-0.821201	-0.348119	0.25335	0.129681	0.485637	-0.6082	-0.272707	0.0797196	-0.247627	0.426878	-0.161116	0.303873	0.361802	-0.186779	-0.114708	0
b3322	gspB	-0.0125365	-0.379792	-0.180863	-0.0829417	0.646473	-0.0719139	-0.28996	-0.12322	-0.247644	0.355196	0.0288706	0.116212	1.11045	-0.319323	-0.130512	1
b3276	alaU	-0.71151	-0.019123	0.0567662	0.0434956	0.985863	0.929059	0.486095	0.315289	-0.247937	0.19256	0.172029	0.273793	-0.0334164	0.406161	-0.306623	0
b3297	rpsK	-1.09055	1.27406	1.12405	-0.27039	-1.12435	-1.05521	-1.39403	-1.08732	-0.247998	-1.05686	-0.270149	3.14153	1.48292	0.360027	1.14238	1
b0995	torR	-0.195999	-0.273063	0.19951	0.162443	-0.216527	0.0150801	-0.356234	-0.0493953	-0.248561	0.0273458	0.24217	-0.191687	0.272393	0.127599	0.531996	0
b2799	fucO	-0.418365	-1.46498	-0.933026	-0.111853	-0.532612	0.353599	0.0673019	-0.388164	-0.250302	1.68374	0.11924	-2.51306	-0.663623	-1.24525	0.0473605	1
b4333	yjiK	0.55893	-0.620291	-0.159293	-0.295854	-0.482969	-0.349977	-0.909978	-0.243273	-0.250639	0.0388015	0.136966	-0.272855	0.315961	-0.265721	-0.175518	0
b4082	mdtN	-0.47431	0.00797494	-0.251548	-0.0143297	-0.200226	-0.304762	-0.127069	-0.230298	-0.25083	0.303942	-0.13378	-0.213471	0.48908	-0.115244	-0.405751	1
b4483	tatD	0.562652	-0.0747682	-0.543794	-0.307712	-0.313195	0.140681	-0.570076	-0.124294	-0.250962	-0.234674	-0.289573	0.639701	1.22259	0.487996	0.691759	1
b3685	yidE	0.369023	0.205706	-0.365071	-0.294509	-0.982559	-0.3839	-0.880052	-0.274566	-0.251875	-0.0984054	-0.355103	-0.625573	0.503653	-0.490073	-0.11459	1
b2114	metG	-0.841279	-0.781168	-1.32185	-1.17323	0.330782	0.532494	-0.929125	-0.900406	-0.252173	-0.940231	0.596986	1.40002	0.726316	-0.208645	0.583495	1
b1991	cobT	-1.0904	-0.755051	-0.100081	-0.557495	0.267625	-0.339659	-0.862846	0.669253	-0.252585	-0.722452	0.0280446	-1.65729	-0.617546	-0.880516	-0.976639	0
b3352	yheS	0.720664	-1.26643	-0.510346	-0.0436406	1.20787	-0.700792	-0.338737	-1.92582	-0.253292	0.81038	0.150741	-0.275878	-1.78012	0.0976479	0.246064	0
b1623	add	-0.825475	0.468319	-0.558993	0.695329	1.27176	-0.479846	0.482363	0.335484	-0.253937	1.82877	0.277354	-0.074587	0.402313	-0.0425691	-0.587944	0
b3607	cysE	-0.0630527	-0.245102	0.370671	-0.173881	-0.843357	-0.695823	-0.831683	-0.749507	-0.25558	1.21526	-0.19787	-0.720709	-0.492046	0.148706	-0.817442	1
b2882	xanQ	-1.59044	-0.353511	-1.71052	-1.42787	-0.55289	-1.45524	-1.98365	-0.847532	-0.256464	-1.20114	-1.91931	-2.11268	-1.28977	0.0176522	0.756848	0
b1621	malX	-0.42532	-0.602692	-0.2344	-0.146867	-0.558797	-0.507673	-0.570049	-0.439551	-0.258835	-0.203241	-0.437467	-0.597655	0.0149628	-0.60835	0.853634	0
b4368	leuV	-0.133093	0.164953	0.353742	0.140916	0.459557	-0.242675	0.454858	0.300656	-0.260313	0.167566	0.279507	0.41371	0.556494	0.0334206	-0.141083	0
b1107	nagZ	1.8537	-0.416533	-0.263364	0.207879	-0.556899	-0.290992	0.077124	-0.0320607	-0.26091	1.19645	-0.18667	-0.674538	0.785332	-0.0459151	0.685411	0
b2444	yffM	0.701621	-0.384877	-0.175696	-0.30639	-0.441799	0.179825	-0.106074	-0.0166274	-0.261145	0.386215	0.222839	-0.0453774	-0.315237	-0.440944	-0.651778	0
b4482	yigE	1.03422	-0.139116	0.00603569	0.390474	0.0287183	0.466724	-0.0996746	-0.284183	-0.261882	-0.136255	-0.23947	0.306142	0.335645	-0.00302378	0.745324	0
b2865	ygeR	-0.176628	0.201467	-0.192839	-0.115452	0.0245612	-0.122264	-0.217543	-0.0180159	-0.262076	-0.139804	0.105461	-0.141395	0.634011	-0.247105	-0.37373	0
b0343	lacY	0.441248	0.0221224	-0.165115	-0.138969	-0.576527	0.0719667	-0.444544	-0.0457486	-0.263078	-0.060904	-0.00235641	-0.172097	0.330723	-0.332739	-0.102758	0
b4009	rrlE	-0.524514	-0.150954	0.0610401	0.199284	0.565202	-0.182001	0.578646	0.0558272	-0.2634	0.287722	-0.00571193	0.358969	0.110016	0.129962	-0.0236518	0
b1424	opgD	1.22491	0.403477	0.640789	-0.182611	-0.564819	-0.524972	-1.62714	-0.370966	-0.263483	-0.296511	-0.250437	0.760063	-0.0503082	-0.0318774	0.273843	1
b0985	gfcC	0.0454464	-0.262467	0.0197195	0.250603	-0.352164	-0.474125	-0.505427	-0.255122	-0.265194	0.300233	-0.26245	0.0987327	-1.00613	-0.249452	-0.49411	0
b4118	melR	-0.550259	0.247716	0.203397	0.0887346	0.1039	0.0417374	0.0924076	-0.018466	-0.266081	0.23835	-0.0221655	0.235792	0.39687	0.213725	0.660895	0
b1081	flgJ	0.410724	-0.170569	-0.465653	-0.591147	0.0806614	0.280299	-0.62115	0.0890938	-0.266218	-0.747771	-0.0294145	0.756429	-0.247521	-0.136432	-0.450969	0
b3525	yhjH	-2.33073	0.468826	-0.214614	-0.670837	-0.200312	0.788393	0.465633	0.295098	-0.266707	-1.32958	0.521809	-0.246998	2.08063	1.16439	0.329795	0
b2111	yehD	0.357798	-0.266021	-0.965081	0.104456	0.0267716	0.29243	0.229753	-0.548198	-0.266844	-0.108888	-1.10879	0.0209448	-0.451176	0.058612	0.404158	1
b3413	gntX	1.83411	-0.541166	-0.57621	-0.689566	0.504126	-2.04447	-2.60202	-0.84241	-0.26734	-2.52806	-0.0404557	-0.616136	0.134431	-1.07937	0.143263	1
b3559	glyS	1.0377	-0.0989125	0.110436	-0.0722748	-0.408475	-0.187179	-0.34318	-0.0795702	-0.26813	-0.274136	-0.0190791	-0.09305	0.0614603	-0.212862	-0.190699	1
b2469	narQ	-0.273701	0.129755	-0.0893049	-0.237797	-0.30746	-0.183502	-0.00148153	-0.0396644	-0.268275	0.784066	-0.227293	-0.129361	0.127814	-0.261527	-0.140146	1
b1802	yeaW	1.26857	-0.0109115	-0.278153	-0.0886962	-0.467846	-0.434391	-0.454918	-0.460307	-0.268377	-0.00141816	0.17835	0.0230424	0.955011	-0.393364	2.98168	1
b0202	ileV	-0.0586386	-0.0171758	0.000246413	0.723874	0.698454	0.360937	0.763282	0.302694	-0.268598	0.335592	0.11347	0.937022	0.391653	0.225772	-0.132832	0
b1089	rpmF	-1.07415	-3.34041	-1.22326	0.0347563	0.697422	-1.51731	-3.55562	-3.00894	-0.268768	1.09021	1.39728	-2.62608	0.596893	-1.95409	0.43931	1
b1224	narG	0.216596	0.160106	-0.472869	-0.841155	-0.225165	-0.812649	-1.1942	-0.685873	-0.268862	-0.84571	-0.480059	2.23492	0.117227	-0.931619	0.26489	1
b3273	thrV	-0.48315	0.324536	0.0686774	0.655756	-0.101671	-0.259154	0.533031	0.0592051	-0.269065	0.130277	0.024187	-0.168756	0.218371	-0.382045	0.175259	0
b2589	rrlG	-0.542652	-0.148712	0.0567234	0.204219	0.544174	-0.0991044	0.526913	0.0584753	-0.269129	0.251485	0.0271335	0.381508	0.085182	0.127289	-0.00148903	0
b3674	yidF	0.588458	-0.478165	-0.222022	-0.293501	0.872987	-0.961609	1.21482	-0.191488	-0.269855	0.18813	-0.231446	0.746406	-0.22264	0.482344	0.320242	1
b2171	yeiP	0.188865	-0.392255	0.198782	-0.122562	0.450124	-0.279978	-1.07439	-0.573053	-0.270585	0.144838	-0.0922325	-0.219254	-0.290014	0.959513	1.75479	1
b3747	kup	0.985683	-0.454465	-0.402216	-0.34523	-0.484742	-0.345579	-0.355928	-0.513422	-0.271106	0.139851	-0.308803	-0.592439	0.292435	-0.147598	0.265575	1
b0431	cyoB	-0.578922	0.0718475	0.0165065	-0.324343	-0.0500352	-0.345911	-0.343193	-0.369649	-0.271298	0.123227	-0.55547	-0.378537	0.206441	-0.300293	-0.556593	0
b1210	hemA	1.55526	-0.0354628	-0.108551	-0.0372521	-0.697112	-0.711693	-0.607593	-0.317001	-0.27253	-0.194134	-0.197805	-0.031974	0.278833	-0.495058	-0.342988	0
b3504	yhiS	0.407692	-0.184671	-0.0474053	-0.111638	0.406024	0.783394	0.719513	0.387751	-0.274562	-2.569	-0.832328	-0.209103	-1.98822	0.0935062	-0.716373	1
b3956	ppc	-0.250637	-0.782941	-0.633738	-0.223911	-0.118192	0.395728	0.0896431	0.493913	-0.275602	0.47655	-0.051864	0.192039	1.21562	-0.784829	-0.236332	0
b4257	yjgN	3.13224	0.900581	0.433546	-0.728314	0.995111	-1.17449	-2.59095	0.0909181	-0.278867	-1.71465	-2.32562	-3.56504	-0.902997	0.878146	1.44763	1
b3966	btuB	0.27271	0.0632745	0.470335	-0.0929395	-0.328183	-0.0995256	-0.215067	0.791115	-0.278944	-0.107388	0.082579	0.115632	0.0232894	-0.267594	-0.282833	1
b2055	wcaE	0.431503	-0.598914	-0.602825	-0.290486	0.88555	-0.0799554	-0.744339	0.0326989	-0.279065	-1.43498	0.100267	-0.446651	-0.86003	0.542241	-0.60991	1
b0068	thiB	0.310181	-0.199192	-0.141986	-0.164342	-0.387641	-0.32675	-0.325302	-0.0410322	-0.280434	0.690748	0.0602972	-0.0558056	0.102271	-0.42488	-0.290534	0
b2863	ygeQ	-0.782863	-0.531542	-0.576918	0.100134	-0.492274	-0.288048	-0.00360861	-0.404534	-0.280682	-0.0615149	-0.16972	0.495237	-0.480391	-0.0131148	-1.15165	0
b4666	ibsE	-0.774881	-0.22087	-0.0562667	-0.0425051	0.293419	-0.437013	0.299254	0.0472615	-0.2807	0.159924	-0.118124	0.12887	0.0617557	0.0839605	0.0173806	0
b0885	aat	0.192635	0.0880715	-0.371805	-0.562394	0.434046	-1.07142	0.0741255	-0.228326	-0.281185	-1.42217	-0.577976	0.699162	0.179631	0.532018	0.130297	0
b3531	bcsZ	0.379907	-0.00742438	-0.468804	-0.413765	-0.733396	-0.428746	-0.669578	-0.454334	-0.281992	0.0465643	-0.0325595	-0.336294	1.10723	-0.580309	-0.319671	1
b1682	sufC	-0.703313	-0.484162	-0.929781	-0.708999	0.642656	0.211479	0.0259445	-0.147733	-0.282425	-0.305788	0.0524193	0.171964	0.146967	-0.511788	-0.978984	0
b1185	dsbB	0.00377965	0.201189	0.350032	0.026958	0.0389253	-0.282407	0.00561341	-0.142362	-0.282985	0.362321	0.0333909	0.348869	0.676722	0.0593375	-0.151289	0
b0700	rhsC	0.291186	-0.0844022	0.045646	-0.0111886	-0.874333	0.562558	0.107539	0.439128	-0.283277	-0.525873	0.419735	0.0930573	-0.0388685	0.019387	0.415932	0
b0489	qmcA	-0.642347	-0.0549338	-0.305756	-0.460089	-0.401941	-0.613086	-0.787582	-0.638861	-0.2836	0.455231	-0.454923	-0.548556	0.45417	-0.708244	-0.229374	0
b3968	rrsB	-0.557927	-0.114088	0.0798421	0.1762	0.709761	-0.0492776	0.62506	-0.0021955	-0.285031	0.315916	-0.0247488	0.380639	0.12229	0.174795	0.0462439	0
b4517	gnsA	-4.40152	-0.39558	-1.193	-1.37176	1.15886	-3.13894	-3.6285	-3.0699	-0.285084	-3.96656	-1.43204	-2.87586	0.317371	1.93554	-1.87383	1
b2137	yohF	-0.403194	-0.427123	-0.817049	-0.0968203	-0.211148	0.136176	0.302253	0.0190359	-0.285294	-0.388952	0.0636532	-0.300193	-0.193459	-0.247983	0.190933	1
b1008	rutE	-0.950218	-0.646801	-1.76459	-0.849264	-0.517748	0.0792831	-0.933348	0.103907	-0.285575	-0.614042	0.219018	0.614343	1.42167	-0.174232	-0.193796	1
b1831	proQ	-0.545733	-0.108468	-0.0698633	0.319423	0.200575	-0.265051	0.246199	-0.22804	-0.28614	0.0133468	-0.266321	-0.0601028	-0.144956	0.0388227	0.288516	0
b3306	rpsH	-0.783764	1.3964	0.131762	0.416425	-0.479028	-0.207078	0.00322767	0.0859305	-0.286727	0.506966	-0.152832	0.103269	0.460651	0.0851937	-0.44512	0
b4706	iroK	-0.402774	-0.0566644	0.314469	0.275445	0.637089	-0.24563	0.624231	0.31201	-0.286985	0.430298	-0.0432543	0.900191	0.42635	0.160217	0.652279	0
b4643	pawZ	-0.693818	-0.180637	0.107054	0.112576	0.637089	-0.24563	0.624231	-0.0514314	-0.286985	0.294128	-0.0432543	0.331385	0.0865663	0.160217	-0.0551679	0
b4645	psaA	-0.693818	-0.180637	0.107054	0.112576	0.637089	-0.24563	0.624231	-0.0514314	-0.286985	0.294128	-0.0432543	0.331385	0.0865663	0.160217	-0.0551679	0
b1806	yeaY	-0.404727	0.0600104	-0.397453	-0.388238	-0.167457	-0.239977	-0.393476	-0.518408	-0.287116	-0.324533	-0.142692	-0.322619	0.0446338	-0.450866	-0.373823	1
b2236	yfaE	0.684548	-0.111703	-0.536648	-0.0349097	-0.350856	-0.252973	-1.1726	-0.672637	-0.287259	-0.443721	0.00671484	0.0765318	-0.265545	0.209097	-1.86067	0
b2231	gyrA	-0.124277	0.244367	-0.0660567	-0.0772131	-0.228269	-0.380227	-0.269562	-0.144779	-0.287934	0.294186	0.0574075	0.0662122	0.195022	-0.222285	0.104603	0
b0550	rusA	1.68577	-0.0363249	0.0515908	0.351488	0.964551	-0.100572	-0.124045	0.0676677	-0.288944	0.710862	0.00258472	0.0586247	0.253253	0.138765	-0.197249	0
b3258	panF	-2.12335	-0.466491	-3.42775	-2.91248	-5.069	-1.86727	-5.25833	-0.209557	-0.289845	-2.30512	-0.222935	-2.91931	-0.811688	-2.16855	0.377038	0
b1208	ispE	-0.451348	-0.95368	-0.203489	-0.252508	-0.770788	-0.141031	-0.238546	-0.559756	-0.290029	0.382093	0.0448495	-0.820869	0.186111	0.293222	0.538847	0
b3705	yidC	-0.658389	0.355109	-0.212243	-0.0691479	-0.102724	-0.379607	-0.129831	-0.330576	-0.290144	0.405333	-0.250607	-0.120732	0.621009	-0.129267	-0.267154	1
b1128	roxA	-0.131174	0.0151069	-0.811036	0.0994153	-0.339894	-0.284516	-0.650646	0.330632	-0.290326	-1.34156	-0.719028	-0.584627	0.113599	0.136717	1.07517	0
b2572	rseA	0.464707	0.111707	0.0961333	-0.419461	-0.455156	-0.861876	-0.525864	-0.226065	-0.290448	-0.038731	-0.334536	1.33851	0.284131	0.953399	0.911897	0
b2835	lplT	-0.531046	-0.178411	-0.13837	-1.17216	-0.533551	0.199661	-1.35158	0.863355	-0.291309	-1.48276	-2.04853	-2.26593	0.331011	-0.617022	1.25441	0
b1432	insQ	0.707983	1.37347	0.218829	-0.825301	-0.786332	-0.856115	-2.11587	0.424272	-0.291335	-1.2563	0.0787896	1.20802	1.04005	-1.07939	0.0804531	0
b2684	mprA	0.568	1.46586	0.0810633	1.45946	0.422426	0.0922968	-0.805942	-0.612406	-0.291582	-0.830948	-0.604306	1.92042	-0.326982	-0.612813	-0.358832	0
b3063	ttdT	-0.61197	-0.0233351	-0.310621	-0.147212	-0.520257	-0.502038	-0.388493	-0.380055	-0.292246	0.142377	-0.501284	-0.505891	0.71443	-0.120498	-0.271964	1
b1909	leuZ	-0.188246	-0.421659	0.0748848	0.327575	0.407963	-0.207264	0.764488	-0.0103469	-0.292252	1.28191	0.174516	0.281904	2.94323	0.632377	0.229835	1
b3843	ubiD	-0.0201907	0.134457	-0.122539	-0.0825071	-0.225224	-0.348231	-0.308314	-0.295347	-0.292549	-0.289224	0.059071	-0.173902	0.639764	-1.17536	-0.228355	0
b0810	glnP	-0.59973	0.7789	-0.272681	-0.250138	-0.314361	0.0882802	-0.360586	-0.32717	-0.292741	-0.265182	-0.200622	-0.292678	0.0209343	-0.328385	-0.0244273	0
b3385	gph	3.26415	0.577669	-0.367842	-0.100904	-0.428527	-0.360768	-0.328799	0.639977	-0.292965	0.810114	-0.108079	-0.284824	0.14087	-0.498537	-0.516002	0
b3200	lptA	-0.18982	0.34041	-0.0379234	-0.080743	0.385662	-0.335619	-0.168073	0.222271	-0.293075	0.201314	0.128666	-0.0680386	1.79086	-0.0619406	0.0329382	1
b0887	cydD	2.7996	0.202041	-1.36342	-1.43548	-1.01495	-0.818954	-1.42395	2.09663	-0.293466	-1.78648	-2.48809	-1.96974	-3.10273	-1.89694	0.086648	1
b3388	damX	0.022643	-0.345719	-0.704638	-0.512332	-0.899407	-0.766319	-0.742567	-0.710184	-0.293714	-0.355759	-0.696455	-0.744049	-0.390691	-0.708975	-0.70917	0
b1353	sieB	1.25867	-1.39187	-0.490155	-0.713772	-0.047696	-1.43248	-1.63882	-0.303569	-0.294022	-0.902112	-0.0902884	-1.07675	-0.413918	-1.29584	-1.22811	0
b1124	potC	-0.049064	-0.450405	0.0224421	0.0112045	-1.36337	-1.84793	0.798114	-1.12347	-0.295257	0.837314	-1.00246	-1.14567	-0.10563	0.913586	0.806279	0
b4068	yjcH	1.38368	1.6057	1.34576	-0.241668	0.254429	0.0776326	0.539211	-0.360735	-0.297074	-0.698756	-1.32982	-2.31736	-0.102811	3.37871	2.90798	1
b2692	argZ	-0.772319	-0.0847195	-0.0354726	0.166588	0.354187	-0.0770991	0.355878	-0.106656	-0.297322	0.336851	-0.0314632	0.158351	-0.0879501	0.503209	0.270916	0
b2815	metW	-0.60877	0.108813	-0.0666773	0.0342569	0.449657	-0.436271	0.117012	0.0597138	-0.297542	0.212884	-0.129044	0.259832	-0.0808849	-0.209911	-0.293666	0
b0088	murD	-1.38165	-1.92152	0.232443	-0.0536778	0.00326225	-1.57085	-1.63391	-0.80376	-0.297946	0.72806	-0.287017	-0.682326	-0.936398	2.32481	0.621284	0
b3565	xylA	-0.040041	-0.14075	-0.866476	-0.548116	-1.15564	0.265316	0.257813	0.0398232	-0.298141	0.168765	-0.0390511	-0.0793375	0.121008	-0.490855	0.0025781	0
b1775	ydjK	0.387483	0.477624	-0.162734	-1.42394	-0.0111403	-1.0018	-0.49767	0.374803	-0.298195	-1.649	-3.05191	-4.75268	-5.48648	0.64714	2.40647	1
b0941	elfG	-0.263995	-0.382487	-0.343437	-0.601837	-0.738079	-0.525665	-0.827997	0.625293	-0.299017	0.0318031	-0.12715	-0.121824	0.573803	-0.443125	-0.551336	0
b2462	eutS	0.688985	0.203252	-0.450668	-0.0511186	0.71175	-0.376459	0.664277	0.260008	-0.299248	-0.171008	0.400065	0.924332	1.65427	0.449799	0.533887	0
b2816	metV	-0.24094	-0.168126	0.0975622	0.293931	0.611788	0.0753183	0.600568	-0.0510917	-0.299425	0.591752	0.110401	0.318458	0.520636	0.145105	-0.0620699	0
b3251	mreB	0.0795789	0.2043	0.00926796	-0.00961128	-1.18293	-0.285747	-1.00052	-0.501982	-0.300047	-0.074775	0.20592	-0.30434	1.5327	-0.355841	-0.195752	0
b1570	dicA	0.0420321	1.08772	-0.299072	-0.2244	-0.672855	0.182635	-0.498885	0.0406479	-0.30049	0.56101	0.0628565	-0.0380752	0.978176	-0.40787	-0.0364661	0
b1043	csgC	0.0460327	1.05357	0.0943585	0.222621	-0.125337	0.680957	-0.0776998	0.261748	-0.301971	0.309847	0.930249	0.0980894	1.22602	-0.44562	0.196683	0
b3970	rrlB	-0.587422	-0.149243	0.0590288	0.152376	0.630724	-0.155885	0.555739	0.0774983	-0.302131	0.295033	0.00998529	0.369329	0.0747761	0.200167	0.0152587	0
b2401	valU	0.148083	-0.385427	-0.0409328	0.305426	0.340909	0.257885	0.343411	0.129353	-0.302156	0.0123779	0.227823	0.151192	0.242348	0.0788987	-0.178876	0
b4490	efeU	2.35717	0.405298	-0.241729	0.352163	-0.151624	-0.705213	0.215305	0.147407	-0.302875	0.540154	-0.409159	-1.29116	-0.494129	-0.535844	-0.23586	0
b3355	prkB	0.656296	-0.00917435	-1.62758	-0.513721	-0.449852	0.410507	0.0696523	0.427159	-0.303671	-1.70708	0.109222	0.44611	1.33554	0.466909	-0.125853	0
b3529	yhjK	-0.221275	0.264323	1.27247	0.633635	-1.93208	-0.761121	-1.82918	-0.0196822	-0.303933	-0.625572	-0.0908101	-1.03148	0.253406	0.468648	0.427266	0
b1911	glyW	-0.145806	0.397703	-0.0672658	-0.0608993	0.444274	-0.292309	0.433333	-0.0959453	-0.304303	0.160093	-0.0353122	0.533539	0.47609	0.098671	-0.226458	0
b0430	cyoC	0.643252	-0.0863769	-0.485525	0.627265	-0.459381	-0.808146	-0.55978	-0.451138	-0.304491	-0.028516	-0.282787	-0.338713	0.273739	-0.684966	-0.0937975	1
b1653	lhr	-0.475416	-0.565578	-1.11095	-1.20537	0.204093	0.195902	-1.05132	-0.209391	-0.304684	-0.579362	0.0888764	0.244735	1.16871	-1.04535	-0.766339	0
b3083	higB	0.272665	-0.0560111	-0.0316578	-0.153737	-0.0916393	0.0130578	-0.758645	-0.0235398	-0.305017	-1.01165	-0.0714888	0.161606	1.01734	0.483967	0.667668	0
b1830	prc	-0.500134	-0.0125438	-0.320585	-0.266013	-0.367502	-0.213685	-0.356724	-0.457615	-0.305664	0.194899	0.118529	-0.238587	0.111242	-0.454351	-0.334181	1
b1748	astC	-1.47826	0.341426	-0.263893	-1.15824	0.60129	-0.466027	-0.089264	-0.793353	-0.305723	1.13589	0.101269	-0.376447	1.08988	1.22662	-0.087018	0
b3680	yidL	-0.187234	0.052159	-0.320517	-0.370671	-0.382866	-0.274428	-0.350503	-0.152361	-0.307031	0.0404244	-0.0439705	-0.359675	0.247765	-0.267672	0.265226	1
b0768	ybhD	0.0907952	-0.285384	-0.117031	-0.258111	-0.542293	-0.208637	-0.482219	0.274275	-0.308495	0.973942	-0.242022	-0.240732	-0.746177	0.0745352	-0.348294	0
b2450	yffS	0.122419	0.692644	-0.255177	-0.104479	-0.269016	0.113264	-0.347059	-0.0700281	-0.308927	0.840311	0.567413	-0.139074	0.843706	-0.340822	-0.353169	0
b0718	ybgQ	0.223886	0.292206	-0.414123	-0.427994	-0.523364	-0.516041	-0.10985	-0.18862	-0.309635	0.0906589	-0.143827	-0.61927	0.394624	-0.597169	-0.417615	0
b2383	fryA	0.159847	-0.675045	0.252825	-1.18343	-0.898344	-0.533016	-1.76965	-0.930148	-0.309905	-1.31196	-0.494892	1.38119	0.089525	-1.02857	-0.414867	1
b1246	oppD	0.794264	-0.169624	0.15946	0.0238139	-0.60766	0.449099	-0.531653	-0.109205	-0.310164	-1.60741	-0.394752	0.237153	0.0650795	-0.0048508	0.282745	0
b0535	sfmZ	0.178021	0.288795	-0.645998	0.0685518	-0.193612	-1.60305	-2.54465	-0.390469	-0.310634	-2.85493	-1.23623	0.971508	-1.80211	-1.21018	-0.281865	1
b4375	prfC	-2.42487	-0.567192	0.71941	0.35247	0.196906	0.117485	-1.11257	-0.984289	-0.310642	-1.84456	-0.00176365	-0.788591	1.89769	1.6715	1.23333	1
b0745	lysW	-0.417585	-0.0138294	-0.0778612	-0.0723396	0.802786	-0.430545	0.439315	-0.118043	-0.311449	0.453163	-0.0495621	0.526963	0.737676	0.333348	0.374278	0
b0958	sulA	-0.080509	-0.125361	0.180107	-0.0971143	-0.033382	0.122114	-0.0364622	0.30373	-0.311683	0.259828	0.147192	0.259192	-0.749952	-0.0554592	-0.043571	1
b2013	yeeE	-0.178802	0.325459	-0.577424	-0.502371	-0.647621	-0.573008	-1.17976	-0.932644	-0.312179	-0.161074	-0.815576	-1.06308	0.506099	-0.636229	0.560222	0
b4573	insZ	0.296966	0.0206155	-0.366651	-0.445184	0.509134	-0.0948946	-0.491029	-0.288482	-0.312549	-0.674324	-0.0840194	0.395589	0.462892	0.107947	1.78219	1
b1713	pheT	-0.454339	-0.160698	-0.0894157	-0.0272957	-0.235777	-0.331101	-0.353177	-0.341972	-0.314011	-0.0903321	-0.0449605	-0.193338	0.0113987	-0.126746	0.118492	1
b4638	ttcC	-0.458311	0.827763	0.188423	-0.117156	0.181627	-0.210698	0.49711	0.372114	-0.314169	2.37775	0.0811115	0.840713	0.471745	-0.156115	-0.259396	0
b4455	hokA	-0.680978	-0.104497	0.0810459	-0.050763	0.518909	-0.163557	0.446666	0.143637	-0.315042	0.173559	0.114435	0.1356	-0.15533	0.1306	0.263063	0
b0643	ybeL	-0.86233	-0.55135	-0.331023	-0.487023	0.415969	-0.0247406	-0.0545958	0.208756	-0.315087	0.361329	-0.0152017	-1.01393	-0.814152	0.171287	0.416431	0
b4095	phnM	-1.71498	-0.502396	-1.71209	-1.64182	-0.969515	-0.267685	-1.08928	0.145503	-0.315242	-1.05364	-0.356081	-0.332021	1.05872	-0.400963	-0.344581	0
b3052	hldE	-0.559642	0.195611	-0.000114984	-0.908003	-0.732706	-0.810632	-1.63657	-0.402004	-0.31537	-0.664287	-0.717086	0.0348491	-2.09548	0.643399	-0.278711	0
b2232	ubiG	1.90244	-0.471704	0.249475	0.0474211	-0.255681	-0.780729	-0.489848	-0.554838	-0.315556	0.299845	0.384664	0.428433	-1.52106	-0.396221	0.166112	0
b2587	kgtP	-0.668252	-0.211097	-0.32642	-0.330078	-0.405483	-0.241206	-0.435198	-0.285002	-0.315823	-0.0801926	-0.417951	-0.476488	-0.0412153	-0.312266	-0.458518	1
b4277	yjgZ	0.634187	-0.734293	0.104987	-0.543376	0.0117502	-0.0463905	-0.84011	-0.208026	-0.316486	0.0338713	-0.0913152	0.0773799	0.416949	0.0854505	-0.599523	0
b1358	ydaT	1.21259	0.148623	0.0693482	-0.0326062	-0.0116763	0.0600288	-0.248358	-0.0293304	-0.316534	1.13862	-0.0481778	0.13536	0.0315913	-0.0971704	-0.28206	0
b0318	yahD	-0.326413	0.586221	0.107423	1.21127	0.0145382	-0.0269245	-0.293872	1.23655	-0.316928	-0.0744737	-0.191459	0.63652	-2.02759	-2.62887	-1.80748	1
b3579	yiaO	0.0234368	-0.579071	0.0332975	0.548119	-1.41233	-0.0597267	0.554474	-1.5511	-0.317812	-0.352097	-1.21888	0.559099	0.148019	0.229957	-0.234283	1
b2618	ratB	0.658737	0.433711	0.525586	-0.167187	-1.0304	-0.32157	-0.25293	-0.575639	-0.317826	-0.104261	-0.137089	0.890385	-0.543288	0.266339	0.0830587	1
b0062	araA	-0.713207	-0.751277	-0.716879	-0.289814	-1.034	0.63577	0.0157063	-0.368252	-0.317863	0.475358	-0.196326	0.259297	0.908509	-0.514928	0.0531773	0
b3520	yhjB	-0.123725	-0.428906	0.044144	0.0387322	-0.228806	-0.360581	-0.32027	0.00345052	-0.318169	-0.370892	0.138587	0.028068	0.0131589	-0.266784	0.320554	1
b1547	stfQ	0.676383	1.06575	-0.511415	-1.213	-1.08573	-0.207292	-0.805683	-0.14302	-0.318449	-1.08023	-0.282514	2.50931	0.219102	0.959132	0.941685	1
b4476	gntU	0.11908	-0.602279	-0.25055	-0.426686	0.27369	-0.738002	-0.290956	-0.988412	-0.319491	-0.886886	-0.679692	-2.72081	-0.318475	-0.117888	1.15916	1
b2390	ypeC	-0.460159	-1.95861	0.73445	0.504915	-0.112275	-0.900445	0.212174	-0.536834	-0.319757	-0.530116	-0.465278	-1.02661	0.203362	-0.0481167	-0.777265	0
b0025	ribF	-0.5726	-0.0186148	-0.117307	0.091751	-0.601325	-0.306596	-0.501439	-0.158054	-0.319956	-0.00349566	-0.14781	1.2404	-0.403638	-0.357844	-0.3786	1
b4510	rzoD	-0.515688	-0.294358	0.0518449	0.09264	0.973983	-0.0654184	0.524297	0.0342831	-0.320283	0.43502	0.268951	0.500366	-0.135014	0.21346	0.355188	0
b3438	gntR	0.023756	-0.674393	-0.619778	-0.206676	0.68999	-0.34159	-1.23682	-0.134396	-0.320379	-1.03159	-0.0212738	0.273955	1.41596	-0.101998	0.495024	0
b4686	yshB	-0.517219	-0.5213	0.0940801	-0.011662	0.180236	-0.156734	0.458834	-0.0231491	-0.32098	1.13649	-0.233455	0.107669	-1.0834	-0.0691731	0.221839	0
b4586	ykfM	0.555008	1.00051	-0.25421	-0.145949	-0.648487	0.281043	-0.505423	0.295256	-0.32214	0.459605	0.131291	-0.277186	0.85813	-0.390779	-0.13546	0
b4383	deoB	-0.0715297	-0.468353	0.655778	-0.158044	-0.773926	-0.491661	-0.579899	-0.361825	-0.322481	0.819516	0.550794	-0.215212	-0.560072	-1.30431	-0.124391	0
b0746	valZ	-0.612204	-0.290782	0.0384233	0.133842	0.352158	-0.438852	0.350557	0.076399	-0.32311	0.410071	0.272084	0.131459	0.624841	0.0646346	-0.0508112	0
b1099	holB	1.31004	-0.506639	-0.44131	-0.0818845	-0.0435629	-0.801736	-0.755319	1.02521	-0.323627	0.470147	0.0245532	-0.58794	-0.205608	-0.887879	0.332323	0
b4469	ygiQ	0.52102	-0.644944	-0.289213	-0.931741	-0.179146	-0.905041	-2.06623	-0.419698	-0.324022	-2.49022	0.210758	2.07307	0.184809	-0.533926	-0.508834	1
b3274	rrfD	-0.483531	-0.00825665	0.226952	0.416803	0.39055	0.285625	0.301814	0.473506	-0.32404	0.411721	0.32696	0.487717	0.110459	-0.132424	-0.0565935	0
b4220	tamA	-0.266956	-0.221739	-0.338681	-0.406984	-0.174456	-0.210775	-0.41613	-0.315252	-0.324666	0.0535302	0.251788	-0.25996	0.575935	-0.410413	-0.245428	1
b4358	lgoD	1.07216	-0.304997	-0.278475	-0.393655	-0.602016	0.135978	-0.933382	-0.20446	-0.324681	-0.488919	0.0455341	0.284141	-0.0490915	0.295697	0.117043	0
b1419	ydcA	0.648237	-0.532889	-0.151852	0.440202	0.127272	-0.529453	-0.0100215	-0.0617352	-0.3251	0.380502	-0.196528	-0.9104	-0.266973	0.899853	0.379186	1
b2366	dsdA	-0.243377	-0.661818	-0.424178	-0.221628	-0.745366	-0.393788	-0.126501	0.0796873	-0.325653	2.26537	0.490041	-0.558685	-1.31818	-1.00756	-0.790775	0
b3717	cbrC	0.0334569	0.242543	0.117019	-0.477464	-1.29281	-1.13265	-1.92372	0.258546	-0.325776	-1.63492	-0.80266	0.499678	0.279042	0.10091	1.42082	0
b2786	barA	0.495984	0.223205	0.0585117	-0.30617	-0.23008	-0.262957	-0.290606	1.85107	-0.326544	-0.0544384	-0.348053	-0.081605	-0.177136	-0.13158	-0.334757	0
b3928	zapB	-1.01893	-0.582442	-1.19351	0.361064	-0.753329	0.0201243	-0.251779	-1.30656	-0.327478	-1.67326	-1.00499	-3.07228	0.239483	-0.184769	0.362223	1
b2695	serV	-0.2789	0.629136	0.117203	0.185721	0.116545	-0.158708	0.131327	0.13988	-0.328343	0.296447	0.0503901	0.0195595	0.619566	0.00661354	0.605659	0
b1381	ydbH	0.116604	-0.181474	-0.00952166	-0.156001	-0.357029	-0.219429	-0.429919	-0.228302	-0.328408	0.161172	-0.10251	-0.183978	0.0314847	-0.244964	-0.22081	0
b1586	ynfD	-2.15915	-1.25387	-1.92793	0.340265	-0.945366	-1.4346	-1.50894	-3.7326	-0.3286	2.20915	0.238068	-2.82177	-1.10587	0.0723322	-0.957095	0
b4662	sgrT	-0.410468	-0.095707	0.0750454	0.0830027	0.55177	-0.13564	0.662652	0.0102877	-0.328935	0.417226	0.050599	0.287791	0.290048	0.109257	0.181498	0
b3595	rhsJ	-0.976878	0.59873	-0.919629	-0.927971	-2.0576	0.0401098	-0.949811	0.190702	-0.329216	-0.923256	-0.808343	0.934179	-0.252396	0.272181	0.270477	0
b4428	hokB	-0.851134	1.32296	0.0948377	-0.109957	0.0545787	0.181065	-0.118759	-0.323142	-0.32952	0.678997	0.182059	0.1439	1.29999	-0.0919496	-0.165096	0
b3996	nudC	0.728683	-0.0346048	0.38698	-0.237899	-1.02814	-0.920489	-1.28013	-0.365047	-0.329733	0.0152427	0.802403	-0.11023	1.52506	-0.456292	-0.430149	0
b3772	ilvA	-0.366736	0.135591	-0.783407	-0.606765	-0.472935	0.0919923	-0.238645	-0.449905	-0.331497	0.401184	-0.0564916	-0.142609	0.439896	-0.451431	0.095475	0
b2608	rimM	3.22233	0.769073	-0.369596	-0.349038	-0.00584882	-0.317274	-0.396307	0.723535	-0.332628	0.0168029	0.412837	0.603552	-0.285858	-0.275242	0.704893	0
b3328	gspG	0.418994	-1.17238	-0.289403	-0.0627548	0.198746	-1.54229	-1.25876	-0.597376	-0.332792	-4.46537	-1.89474	-0.170224	-1.93638	-0.867421	-1.14004	0
b0403	malZ	-0.139474	0.528105	-0.1498	-0.0845845	-0.545706	-0.0714028	-0.491157	-0.207584	-0.33338	-0.0897162	-0.131256	-0.097135	-0.178197	-0.388362	-0.254718	1
b3885	yihX	-0.687155	0.252638	-0.453426	-0.312088	-0.126712	-0.396052	-0.323017	-0.418329	-0.333795	0.178848	-0.473468	0.981055	-0.136047	-0.374246	0.238894	1
b1466	narW	-1.34602	-1.03466	-0.926621	-0.529734	-1.65379	-0.647883	0.294022	0.547534	-0.335162	0.0823934	-0.886943	-0.954546	-0.0365717	-1.45538	-0.759001	0
b0991	ymcE	1.47427	-0.911987	0.2136	0.4639	0.400989	0.180547	0.537454	0.134028	-0.335169	0.645415	-0.900476	-0.861581	-0.239546	0.757681	1.6349	0
b4665	ibsC	-0.537054	0.128459	0.125402	0.515352	0.202332	0.432751	0.21279	0.0285111	-0.335505	0.0331861	-0.0330495	0.41092	0.146604	0.255215	-0.0218001	0
b3305	rplF	-0.00558764	0.236389	0.389778	-0.196002	-0.476585	-0.606116	-1.64797	-0.823599	-0.33646	0.515207	0.214679	0.832941	-0.0560391	0.362509	1.39534	1
b2879	ssnA	-2.01903	-0.257937	-1.45154	-0.526514	-0.579171	0.474643	-0.35262	0.660409	-0.336854	-1.33819	-0.132509	-0.223337	0.797706	-0.261905	-0.237722	1
b2420	yfeS	-0.362161	-0.108691	-1.18262	-0.263753	0.271698	0.242672	-0.266765	0.160592	-0.338403	-0.416377	-0.357273	-0.570694	-0.182921	0.190846	-0.227475	0
b2395	yfeA	-0.593394	-0.329385	0.246861	0.158173	-0.136064	-0.647243	-0.51222	-0.260523	-0.338669	-0.354795	-0.762763	-0.412281	-0.545688	-0.458505	-0.367842	0
b1116	lolC	-0.656639	0.0974113	-0.0362031	-0.258949	-0.309961	-0.320187	-0.413553	-0.232681	-0.33872	0.211135	-0.416051	-0.0329396	-0.167739	-0.310646	-0.499025	0
b0077	ilvI	-1.10959	-0.61328	-1.11355	-1.21389	-2.11327	0.0893117	0.133363	-0.773175	-0.338912	-2.40594	0.290183	0.000342573	0.00710778	0.635545	0.177889	1
b1559	quuQ	0.362982	0.0382096	-0.0620897	-0.356479	-0.401652	-0.257347	-0.238145	0.0210844	-0.339055	-0.313008	0.031819	-0.162542	0.30967	-0.185659	-0.239311	1
b2727	hypB	1.21818	-0.212645	0.439035	-0.0540701	-1.15138	-1.73792	-1.84208	-1.76083	-0.340483	-1.11452	-0.535695	0.0855526	-0.683278	-0.0147462	-0.938112	1
b4078	yjcO	0.356286	0.338153	-0.309868	-0.167577	-0.459475	0.0408523	-0.199106	-0.118493	-0.340981	-0.393306	0.104976	0.00301615	-1.42518	-0.291372	-0.357224	0
b3940	metL	0.763696	0.648832	-0.149508	-0.237109	-0.875704	-0.410382	-0.833283	-0.406941	-0.341336	-0.132187	0.303117	-0.42593	0.330533	-0.435033	-0.142442	0
b0072	leuC	1.30746	0.213318	-0.0355806	0.435333	-0.365137	-0.860133	-0.64325	-1.01136	-0.341506	-1.6098	0.101195	0.828517	-0.798074	0.611745	0.521567	0
b1230	tyrV	-0.505648	-0.0579573	-0.0502715	0.093685	0.217741	-0.258857	0.232041	-0.045801	-0.341574	0.419531	0.30582	0.355866	0.38686	0.394774	-0.169565	0
b4376	osmY	0.488696	-0.33862	-0.429223	0.7093	-0.152148	0.607657	0.340031	-0.62784	-0.342085	-0.792219	-0.365553	-0.657553	-0.18837	0.484623	-0.492107	0
b3909	kdgT	2.35278	1.42153	-0.416975	-1.42094	0.203199	-1.14825	-2.23961	-0.738885	-0.34228	-1.15927	-1.80646	-3.41579	-2.51655	1.87829	2.0167	1
b1066	rimJ	0.00214846	0.0476401	-0.0526296	-0.312551	-0.532521	-0.264203	-0.40198	-0.0622215	-0.342379	0.267693	0.0319695	-0.471458	0.570378	-0.33262	-0.197246	0
b0281	intF	0.703132	-0.186727	0.878351	-0.581132	-1.01886	-0.153404	-0.860971	-0.363864	-0.342533	-0.270269	-0.188994	-0.355448	0.125437	-0.74591	-0.355637	1
b3290	trkA	-0.975638	-0.169047	0.724889	-0.898303	0.608654	1.09558	1.27204	-0.235323	-0.342723	-0.238948	-0.51861	0.237686	0.225526	-1.23486	-1.16228	0
b4486	yjiV	0.450812	0.0824163	0.132068	-0.874618	-0.722421	-1.21392	-1.46832	-0.0438489	-0.342949	-0.880973	-0.028339	0.634357	-0.241906	-0.937695	-0.719698	0
b3757	gltU	-0.495731	-0.487551	0.279531	0.0729338	1.22395	0.989643	0.92791	0.51543	-0.343218	0.251846	0.0197296	0.386417	-1.18419	0.0919066	-0.0863672	0
b2901	bglA	-0.774695	-0.47933	-0.387902	-0.414145	-0.108039	0.238145	-0.44633	0.056542	-0.343788	0.572731	0.139571	-0.608323	0.0975281	-0.60992	-0.148827	0
b3937	yiiX	-0.634574	-0.484939	-0.220163	0.072779	-0.361112	0.0276209	-0.172828	-0.217773	-0.344287	0.0113256	0.0728911	-0.0701455	0.4419	-0.026312	-0.223858	1
b3969	gltT	-0.646031	0.483032	0.336108	0.441672	0.695874	0.15892	0.752383	0.263016	-0.345053	1.13917	-0.200773	0.337026	-0.0333058	0.165167	0.209357	0
b2798	ygdG	0.30698	-0.0632567	-0.248528	-0.352188	-0.436189	-0.608044	-1.16078	-0.306995	-0.345257	-1.23241	-0.345982	0.643551	0.0527045	0.412403	0.678483	0
b3955	eptC	-0.542673	-0.1273	-0.165464	1.35153	-0.603336	-0.440239	-0.445941	0.095346	-0.34613	0.102324	-0.343708	0.0228333	0.0372408	-0.454405	-0.268403	0
b1337	abgB	-0.660519	-0.798699	-0.676361	-1.12069	-0.272065	-0.246508	-0.228467	-0.635701	-0.347267	-1.46275	-0.285695	-0.0437554	-0.257597	-1.09743	-0.642125	0
b3377	yhfT	-0.769408	0.861238	-0.10548	0.151681	-0.726379	-0.881421	-1.00719	-0.891537	-0.34809	-0.83343	-0.90198	-0.892164	-0.850645	-0.29161	0.539468	0
b2963	mltC	-0.663316	-0.626557	-1.06374	-0.615677	-0.174776	-0.503688	-1.22034	0.00580149	-0.348131	-1.80613	-0.191287	-0.369719	1.32673	-0.080584	1.66922	1
b0805	fiu	-0.823879	-0.501856	-0.355734	-0.790472	-0.00244162	-0.416869	-1.26527	0.533608	-0.348823	0.189391	0.435746	-0.703105	-0.981905	-1.61119	-1.58647	0
b0114	aceE	4.32579	0.414697	0.375226	-1.8373	-0.840114	-1.81808	-1.10915	-0.018159	-0.350219	-1.93163	-0.0532767	-1.21257	-1.82555	-1.14018	-0.933682	1
b3690	cbrA	0.797266	0.460117	-0.762096	-1.3727	0.61644	-0.290833	-2.44102	1.3535	-0.350469	-1.91701	-0.0622	1.12455	0.445897	-1.07028	-0.815152	1
b1712	ihfA	1.1464	-0.203276	-0.144329	-0.0823226	0.0872272	-0.598091	-0.607581	-0.304188	-0.350762	-0.962651	-0.36117	0.415671	0.266292	-0.103288	-0.807579	0
b0030	rihC	0.0945471	-0.273099	-0.11669	0.252848	0.0999639	0.158741	0.226407	0.118574	-0.352818	0.473829	0.566417	-0.223825	0.417243	0.165567	0.303995	0
b3185	rpmA	-0.579784	-0.64662	-0.150259	-0.372434	-0.647348	-0.281917	-0.482348	-0.581618	-0.355616	0.0432893	-0.329403	1.32133	1.18612	1.27284	1.35497	1
b1238	tdk	-0.211623	0.234297	-0.0380713	0.613344	-0.0294151	0.0957767	0.730979	-1.17486	-0.356135	-2.24356	0.523582	-0.0301921	-0.115752	-0.204178	0.393722	0
b4633	xisD	0.299442	0.200535	0.159244	-0.171677	0.251058	-0.562136	-0.24649	0.357816	-0.356907	-0.0533554	0.220542	0.0884432	-0.156693	-0.314844	-0.0705129	0
b4523	yciX	0.432445	0.287822	0.219144	0.251983	-0.265936	0.0610456	0.991015	-0.202775	-0.357888	1.12005	-0.185858	-0.00751881	-0.971862	0.375241	-0.248524	0
b1041	csgB	-0.452025	-0.623543	0.201374	-0.0618577	-0.359377	-0.620104	-0.831621	-0.651622	-0.359414	1.78981	-0.309927	-0.514355	0.476496	-1.25158	-0.745018	0
b3647	ligB	1.28106	0.710896	-2.99319	-2.32673	-4.3784	-0.940303	-4.33122	-1.41216	-0.360074	-1.79245	-0.638056	-3.81634	0.158071	-3.46301	-2.8767	0
b0950	pqiA	0.00109764	-0.399968	-0.447247	-0.595915	-0.575737	-0.613144	-0.927746	-0.687053	-0.361498	-0.266285	-0.54845	-0.744661	-0.719588	-0.672815	-0.327672	0
b2078	baeS	-0.597684	-0.301169	-0.25136	-0.672989	-0.905538	-0.957349	-1.49729	2.1591	-0.362268	-0.774032	-0.76163	-0.965004	-0.906751	-1.119	-0.96431	0
b4318	fimF	-0.281057	0.00821509	-0.640871	-0.830341	-0.686153	-0.632804	-1.07475	-0.757508	-0.362847	0.621396	-0.590571	-0.678256	1.07893	-0.991185	-0.717706	1
b1947	fliO	-1.35554	-1.50876	-1.39363	-1.04944	-0.553856	-1.3642	-1.59845	-1.01669	-0.362893	-1.39281	-1.10488	-0.989914	-1.63774	-1.1978	-0.92852	0
b2665	ygaU	-0.0685884	-0.459625	0.411072	0.762364	-0.313847	-0.0881979	-0.596577	-0.441103	-0.363199	0.79671	0.279066	-0.363306	-0.105122	2.72477	1.29609	0
b0728	sucC	0.164318	-0.559197	0.250454	-0.723269	-1.40609	-0.485425	-1.64152	-0.407528	-0.36376	-1.99155	-0.0325946	0.588654	-0.289966	-0.0277696	-0.834872	1
b2419	yfeK	1.2495	-0.634302	-0.385361	0.131557	0.721971	-0.567785	-0.18142	-0.488152	-0.36377	-3.76109	-1.87047	-2.43833	-1.01014	-0.483957	-0.962066	1
b1910	cysT	-0.838188	0.34947	-0.00239984	-0.0998991	0.971268	-0.011065	0.255433	-0.0467851	-0.363852	0.398813	0.0848829	0.0752653	0.927171	0.38255	-0.248038	1
b0433	ampG	-1.80907	-0.718726	-1.77523	2.86119	0.229303	3.94063	2.71808	1.12179	-0.364072	-0.985633	-0.913202	-2.00542	-2.50061	-0.52123	-0.223458	1
b0154	hemL	0.0645791	-0.417946	-0.468209	-0.202598	-0.698054	0.0994278	-0.136746	-0.20133	-0.36435	-0.0656807	0.388739	-0.665541	-0.689725	-0.712328	-0.153662	0
b2933	cmtA	0.329269	0.169017	-0.399344	-0.294034	-0.532103	-0.123426	-0.339103	-0.329407	-0.365089	0.638677	-0.0450578	-0.229978	0.917307	-0.503557	0.394821	0
b2079	baeR	0.846241	0.134691	0.131424	-0.920729	1.25854	-0.42241	-4.29049	-0.125412	-0.366175	-2.94808	-0.0614101	6.06687	-1.06658	1.08292	-0.485903	0
b1200	dhaK	-0.714294	-0.588464	-0.234271	-1.43475	-1.02694	0.0686817	-0.690758	-0.222673	-0.366405	2.75118	0.674602	-1.63304	0.677333	-1.19777	-0.758469	1
b3592	yibF	2.12233	-1.47258	0.736644	0.288029	-0.344258	-1.19307	-2.25815	-2.14937	-0.367053	-1.7632	-0.8784	1.36064	0.955861	0.624	1.35708	1
b3219	yhcF	-1.25849	-2.77042	-1.09889	-1.48279	-0.512658	0.120315	-2.0577	-0.824026	-0.3675	-1.35739	-0.479269	0.487946	-0.0288114	-0.204114	-0.465415	1
b1967	hchA	-0.0923111	0.227644	-0.384367	0.165244	-0.738927	0.161327	0.0247369	-0.14766	-0.36755	-0.724034	-0.160556	-0.10657	-0.264585	-0.275583	0.0422528	0
b2468	aegA	0.0620125	-0.718486	-0.657509	-1.05568	-1.27947	-0.768762	-1.73154	-1.64377	-0.367786	-1.67421	1.05825	0.517203	-0.139675	-0.101435	0.269898	1
b0411	tsx	-0.861121	0.042598	-0.68298	-0.671642	-0.291375	-0.10145	-0.565913	2.54207	-0.367818	-0.00490455	-0.381487	-0.266687	0.144715	-0.789499	-0.702167	1
b3158	yhbU	-0.795446	-0.772044	-1.47949	-1.00439	-1.29603	0.0407843	-0.794002	0.561438	-0.367883	-1.72788	0.150856	1.09607	1.17339	0.0790634	-0.276919	1
b2389	yfeO	-0.520581	0.288107	0.58515	-0.566599	0.597607	-0.492358	-0.947656	1.10952	-0.369027	-0.383972	-3.60941	-3.83062	-4.26634	1.66139	2.25419	1
b1504	ydeS	0.930358	-0.375316	0.0427389	-0.153455	-0.561996	-0.142369	-0.439366	-0.163169	-0.369365	-0.390121	0.0680906	-0.216242	-0.41234	-0.25473	-0.297786	1
b0206	aspU	-0.0481605	1.39326	0.256425	0.0541698	0.468587	-0.121152	0.871949	0.301134	-0.369836	0.395278	0.206925	0.245288	0.800926	0.241596	-0.101135	0
b4370	leuQ	-0.232487	-0.0337839	-0.00444621	0.0348905	0.336637	0.25651	0.512972	0.215382	-0.37009	0.546423	0.10502	0.402558	0.143846	0.0251727	-0.102909	0
b4687	shoB	-0.0199314	-0.150223	-0.246381	0.137574	0.000190359	-0.469419	-0.000804498	0.484036	-0.37059	0.758268	-0.509558	-0.21593	0.941619	-0.402911	0.0175825	0
b1574	dicF	-0.709153	0.157231	0.0432578	0.256452	0.969806	1.29417	0.759617	0.290139	-0.370596	0.903732	-0.0549399	0.244498	0.0710044	0.49424	0.132015	0
b0753	ybgS	-0.256377	0.130796	-0.403911	0.28328	0.127278	-0.195915	0.00719185	-0.0511884	-0.372071	-0.366065	-0.632796	0.289833	-0.876784	-0.151687	0.0407908	0
b1940	fliH	-0.41758	0.567615	0.0696667	-0.0866575	-0.156768	-0.100125	-0.230397	-0.295802	-0.37216	0.378089	0.106136	0.00977375	0.344473	-0.144082	-0.347725	0
b4390	nadR	4.52739	2.89508	1.43209	-1.68999	-0.629525	-0.411166	-0.795241	-0.771658	-0.3731	-2.39224	-0.63626	1.87704	0.826021	1.75639	-0.0246825	1
b4664	ibsD	-0.767318	-0.482248	0.16071	0.030749	0.534047	-0.33154	0.523292	-0.121568	-0.373522	-0.0178463	-0.00636987	0.244223	0.400768	0.0702508	0.0717243	0
b0808	ybiO	0.144909	-0.751238	0.127408	-0.30711	0.168318	-0.585162	-0.121192	-1.00993	-0.374662	-2.87209	-1.26551	-1.99714	-1.57339	0.199021	1.33085	1
b4647	mokA	0.383782	0.535452	-0.0923081	-0.0945057	0.452583	0.0334475	0.0325248	-0.083918	-0.374806	1.36219	-0.0547336	0.168846	0.49558	0.0461146	-0.392127	0
b1948	fliP	0.548845	-0.132988	-0.422955	-0.217296	-0.708312	-0.420128	-0.507611	-0.479866	-0.375333	-0.214177	-0.371614	-0.496534	0.233099	-0.439243	-0.420793	0
b1950	fliR	0.280402	0.209157	-0.233174	-0.40225	-0.270716	-0.244822	-0.482631	-0.152641	-0.376347	0.299911	-0.245854	-0.210681	0.840321	-0.241453	-0.126336	0
b0269	yagF	0.0801638	-0.627638	-0.231197	-0.308513	-0.178615	0.390115	-0.210953	-0.275947	-0.376782	1.3833	0.856751	0.0737742	0.213576	-0.382935	0.0207421	1
b3017	ftsP	-0.490764	-0.240753	-0.270118	-0.265384	-0.112977	-0.420646	-0.425356	-0.252363	-0.37776	0.0626202	-0.110862	-0.351487	0.18045	-0.339659	-0.0296116	0
b2809	ygdI	0.345527	-3.99809	-0.919508	0.338896	-0.115684	-1.13846	-0.481005	-0.717516	-0.378154	-1.81597	-0.0287428	-0.191712	-0.799822	0.417634	-0.0577326	1
b1844	exoX	-1.01541	-0.596756	-0.123139	-0.127245	-0.614995	-0.769394	-0.840329	-0.412878	-0.378413	-0.573539	-0.233844	-0.294353	-1.30977	-0.278036	-0.449723	0
b1952	dsrB	-1.7759	-1.67703	-0.260348	-0.260385	-0.695764	-1.42599	-1.67833	-2.07745	-0.37939	-2.033	-0.484874	1.11277	-1.66262	-1.9179	-0.443697	1
b1755	ynjC	0.232805	-0.225116	-0.810048	-0.444043	-0.506137	-0.613102	-0.516807	0.127085	-0.380021	-1.3331	-0.310608	-0.450504	0.657698	-0.406072	0.056363	0
b1565	ydfV	0.156873	-0.57752	-1.37772	-1.60272	-0.996763	-2.30068	-0.744813	-0.076685	-0.38012	-2.79573	-0.562261	-0.440191	-1.68257	0.650758	0.316265	1
b1929	yedE	-0.229173	0.518392	-1.0022	-0.898864	-1.97826	-0.945475	-1.84442	0.561557	-0.380929	-1.17029	-0.820365	-1.42472	0.17372	-1.16373	-0.500555	0
b3360	pabA	0.0516114	0.472835	-0.108042	-0.101261	0.410339	0.495121	0.0777656	0.285874	-0.382583	-0.849873	-0.189483	0.859079	0.97067	0.205838	0.589624	0
b2520	yfhM	-0.632496	-0.284634	0.294422	-0.068361	-0.603667	-0.539472	-0.787061	-0.546383	-0.383339	-0.337001	-0.416507	-0.610238	-0.0929998	-0.141864	-0.227411	1
b0974	hyaC	2.66474	0.55501	1.97361	-2.32362	1.55492	-0.691422	0.054	-0.676101	-0.383876	-5.11096	-3.35605	-3.76071	-0.159692	0.0633559	2.14117	1
b1784	yeaH	-0.699564	0.888065	-0.0887769	-0.427465	-1.06357	-1.42879	-1.75737	-0.758879	-0.384108	-1.80226	-1.58686	1.89859	1.22856	0.210298	1.46257	1
b0740	tolB	-2.14267	-0.967253	-1.55294	-0.525723	-1.23181	-0.754647	-1.41331	-1.21828	-0.384648	-0.340888	0.394624	-0.766465	0.0592515	-0.643556	-1.07004	0
b4436	sibA	1.20948	1.31052	-0.0896852	-0.405434	-0.434893	-0.0330651	-0.248248	-0.0803036	-0.384779	1.11086	0.149137	-0.222832	1.16723	-0.0887013	-0.656862	0
b0196	rcsF	0.214336	-0.672024	-0.610124	0.120968	-0.427793	-0.466714	-1.24569	-0.453762	-0.386048	-0.611696	-0.0303275	0.508213	-0.304922	1.2252	0.351873	1
b0747	lysY	-0.712055	0.658605	0.138874	0.0424769	0.434853	0.279122	0.640412	0.411403	-0.386422	0.34472	0.11604	0.722013	-0.23807	0.158773	-0.110338	0
b4389	radA	0.410094	0.887055	0.509561	-1.09711	-0.297558	-1.57497	-2.12679	-0.523519	-0.386986	-2.42921	-0.430967	0.67775	-0.00591723	-1.07259	-0.586929	1
b1192	ldcA	-0.45914	-1.01253	-0.788309	-0.777204	-0.942695	0.149848	-0.472394	-0.451995	-0.387087	-0.711416	0.125927	0.0336055	0.16016	-0.27806	0.280577	0
b4682	yqcG	1.08612	0.156005	-0.216122	-0.146809	-0.571503	0.153221	-0.521807	0.321215	-0.387744	0.190628	0.0559873	-0.602845	1.24819	-0.55117	-0.293262	0
b3615	waaH	1.82111	-1.21809	-0.504547	0.309854	-0.552371	-0.583782	0.566808	-3.67009	-0.387783	-0.460909	-0.207129	-0.637118	0.890861	0.294245	-0.526527	1
b2155	cirA	-1.40983	-0.305846	-0.331647	-0.943144	0.358269	0.751697	-1.57447	-0.544343	-0.388824	-2.69796	-0.648157	1.2194	0.874537	-1.09431	-0.0197684	1
b0491	fetB	-2.84185	-1.46169	-1.91288	-1.76828	0.759605	-1.23053	-2.17679	-0.136317	-0.388992	-3.53828	-1.25064	-1.26651	-2.32291	-0.437859	2.17376	1
b3093	exuT	-0.67325	-0.0860272	-0.361428	-0.308921	0.0206821	-0.187413	-0.268793	-0.333699	-0.38971	-0.452941	-0.390034	-0.340133	0.024399	-0.404296	-0.0213494	0
b4392	slt	-0.328543	-0.00524947	-0.1708	0.899766	-0.419882	-0.218973	-0.178059	-0.159844	-0.38985	0.0332234	-0.478208	0.38665	0.38826	-0.352901	-0.188345	0
b2494	bepA	-0.0795627	-0.000391302	-0.286284	0.392672	-0.639481	-0.315535	-0.660694	-0.637812	-0.390005	-0.388372	-0.0447887	0.00917734	0.0707488	-0.447645	-0.430601	0
b2058	wcaB	-1.41427	0.8714	0.740556	0.152132	1.67095	-0.353179	-0.241951	0.995837	-0.3921	-0.466347	0.0693643	0.0152195	0.134297	0.855609	0.556623	0
b0115	aceF	2.0975	0.0672368	-0.307379	-0.489283	-0.3571	-0.357572	-0.433086	-0.361452	-0.392191	-0.301441	1.0888	1.03207	0.367335	0.922323	0.642856	1
b4609	ryfD	-1.32621	-0.236519	0.25745	0.551914	-0.497419	0.329292	0.825673	0.119111	-0.392417	0.292199	0.313144	0.363669	1.23967	0.571596	0.252696	0
b2167	fruA	-0.67234	-0.621119	-0.542143	-0.45078	-0.480808	-0.532829	-0.823719	-0.792376	-0.392499	0.282651	-0.500258	-0.550343	0.00914879	-0.467401	-0.602894	0
b3316	rpsS	-0.111789	0.361985	0.144686	-0.117334	0.288123	-1.31627	-1.99109	-1.14151	-0.392564	-1.96152	0.27958	-0.143726	1.42304	0.462618	0.897561	0
b2810	csdA	-0.696255	-0.945844	-1.36418	-0.0479502	-0.71342	0.121014	-0.107896	-0.126968	-0.392698	0.407166	0.206848	0.0431905	1.84453	0.0612998	0.493476	0
b1226	narJ	0.707171	0.374225	-0.291985	-0.283245	1.27101	-1.46282	-1.71892	-0.852529	-0.393574	-1.75982	-0.216813	0.0862089	-0.576997	-0.31903	-0.477085	1
b0289	ecpE	-0.572397	0.127308	-0.00367962	-0.119706	-0.0963767	-0.254727	-0.0934132	-0.127894	-0.393734	-1.21826	-0.103055	0.040473	-1.63621	-0.174527	-0.230904	0
b1854	pykA	-0.77185	-1.07467	-0.926818	-0.335275	-0.828425	0.178293	-0.321735	-0.75099	-0.394005	0.931091	0.347191	-1.60907	-0.140404	-0.931312	-0.0615334	1
b4099	phnI	-1.50612	-2.2639	-1.93023	-1.07895	-0.510744	-0.0395426	0.0592891	-0.285589	-0.394829	-2.04506	0.296055	0.393814	0.366586	0.745272	0.363755	1
b3166	truB	1.73203	0.893271	0.983354	-0.769988	-0.240414	-1.93717	-2.5443	-0.709554	-0.396656	-0.526375	0.126059	1.33036	1.50593	0.953747	2.22406	1
b0213	yafS	1.51127	-0.521947	-0.331689	-0.26152	-0.462264	-0.517929	-0.761769	-0.216046	-0.398431	-0.571311	-0.109613	0.486898	-0.393427	-0.676765	-0.674299	0
b1389	paaB	1.07352	0.58468	0.549058	0.314461	-0.141596	-1.00042	-2.18084	-0.451773	-0.398969	-1.08491	-0.740445	1.43217	0.148545	0.432935	0.891656	1
b3265	acrE	-0.640452	-0.453347	-0.305506	-0.447071	-0.720738	-0.884086	-0.735563	-0.0679696	-0.39905	-0.293614	-0.198887	-0.471226	-0.560251	-0.756021	0.0692863	0
b0108	ppdD	-0.551986	0.199532	-1.73367	-0.907337	-1.195	-0.115607	2.03275	0.435925	-0.400409	-3.76629	-2.29726	0.598671	-4.32402	-2.96041	-3.75944	1
b2361	yfdR	0.797498	0.831746	0.314735	-0.0581103	-0.273535	-0.217098	-0.401832	0.95328	-0.401389	0.0676506	-0.117452	0.418332	3.88707	0.664771	1.89977	0
b3361	fic	1.59901	-0.388761	-0.775844	0.0689005	-0.0494859	0.26831	-0.216849	-0.121034	-0.402596	-0.928944	-0.105627	0.180243	0.529104	0.77401	0.576082	0
b4008	gltV	-0.76352	0.222342	0.111249	0.0124638	0.810107	1.21938	0.864957	0.351272	-0.4043	0.416144	-0.0238155	0.592278	1.51667	0.0303792	0.30495	0
b0882	clpA	3.2308	0.0292421	-0.0979354	-0.300596	0.216435	-0.552627	-0.692376	-0.0875414	-0.404817	-0.259261	0.0403056	0.0596303	-0.23919	-0.46528	-0.301634	1
b3973	birA	-0.614158	-0.292632	-0.132958	-0.183262	1.12092	0.0596977	-0.441975	-0.344016	-0.405518	0.0652888	0.615013	-0.36823	0.679542	-0.0968496	-0.324704	0
b1104	ycfL	-0.571391	0.744387	-0.372783	-0.422701	-0.45644	-0.175434	-0.387263	-0.364435	-0.40568	0.572691	-0.0289672	-0.168568	2.23887	-0.321068	-0.351515	1
b4305	sgcX	0.0802867	-0.302902	-0.748113	-0.119391	-0.0518993	0.149519	-0.385007	-0.34995	-0.407604	0.307075	0.549664	-0.415771	-0.026589	-0.98456	0.10293	0
b3863	polA	2.14041	0.0829541	-0.943485	-0.0216852	-0.693579	-0.253058	-1.05208	0.446493	-0.407822	0.450126	0.0743641	0.834976	0.783595	-0.751734	-0.588334	0
b2495	yfgD	0.533405	0.0668243	0.522079	0.753637	-0.113024	0.346417	0.406753	-0.928047	-0.408131	0.260869	-0.025446	0.319435	1.86977	2.66253	2.16057	0
b3978	glyT	-0.982687	0.108184	-0.184786	0.113228	-0.00965268	-0.343062	0.211021	-0.299548	-0.408604	0.0829428	-0.235932	-0.122996	0.851189	0.419388	-0.250812	0
b3380	yhfW	-1.28487	-1.24598	-0.934572	-0.935354	-0.460967	0.277385	-0.463342	-0.711158	-0.408792	-3.11261	0.0661582	-0.866746	-0.170549	0.608241	0.190626	1
b0893	serS	-2.17291	-0.416365	-0.78682	0.372278	1.25618	-0.258725	-2.82987	-0.392323	-0.409794	0.87239	-0.349745	-2.06696	0.399455	-1.09171	-1.46581	1
b2869	ygeV	-0.368412	0.283583	-0.497743	-0.148471	0.359722	-0.675591	0.20743	-0.0223939	-0.410395	0.448883	0.41228	-0.1033	1.13132	-0.128249	-0.388311	0
b4447	sibD	1.02746	1.11818	-0.417176	0.10775	-0.125681	-0.0573972	-0.17765	-0.152753	-0.41085	1.23208	0.119379	-0.127758	0.496004	0.284122	-0.09651	0
b1683	sufB	-0.503053	-0.444068	-1.08015	-0.506662	-1.5065	0.00575917	-0.101742	-0.628477	-0.411113	-1.14397	0.350558	0.824245	0.925722	0.634437	-0.313545	1
b0883	serW	-0.482969	0.174137	0.00565947	-0.0963388	0.446962	-0.173697	0.320286	-0.2597	-0.411239	0.363163	-0.13477	0.387742	0.225689	0.311372	-0.135801	0
b4062	soxS	-2.44713	-3.62206	1.46209	1.06388	-1.7055	-0.91446	-4.05514	-4.00437	-0.412431	-2.89802	-0.25682	4.16997	3.88379	-0.245191	2.56498	1
b1094	acpP	1.70041	0.276265	1.52953	-0.0294818	0.253834	-0.23	0.0325368	0.137454	-0.412784	0.0809912	0.0208272	-0.19349	-0.446309	-0.0221563	-0.316523	0
b3931	hslU	-0.330998	-0.0680978	-0.489436	0.383658	-0.513465	-0.526714	-0.58024	0.277501	-0.413611	0.045468	-0.359372	-0.318288	-0.00782524	-0.477837	-0.553308	0
b1231	tyrT	-0.736734	-0.24183	-0.157446	-0.148393	0.295304	-0.220587	0.841197	0.35509	-0.414298	0.528251	-0.110154	0.28884	0.574785	0.0331343	-0.307006	0
b0435	bolA	-0.301609	-0.768416	0.0483777	-0.0921047	-0.655431	-0.20119	-0.368245	-0.441366	-0.415434	0.241938	-0.0310968	1.20794	0.818498	-0.560727	0.855484	0
b2903	gcvP	-0.323951	-1.80882	-1.23269	-0.355848	-0.516444	-0.546947	-0.505768	-0.478849	-0.417118	0.565533	0.240927	-1.09181	-0.449705	-0.565446	0.035457	0
b1009	rutD	-0.347528	-0.985026	-1.23534	-0.599433	-0.161813	0.163615	-0.277904	-0.332464	-0.419317	-1.68379	-0.25694	0.0138564	0.524249	1.52681	0.46715	1
b2073	yegL	1.54827	0.588981	0.625474	-0.250693	-1.19365	0.0452526	-1.5524	-0.553201	-0.419344	0.474088	-0.338244	1.13685	0.257835	-0.565949	-0.372445	0
b0320	yahF	-0.67632	0.603954	-0.655281	-0.376402	-0.101466	-0.871552	-1.09368	-0.634387	-0.420038	-0.577004	-0.0523118	-0.502519	0.251757	-0.585704	-0.609477	0
b0861	artM	-0.382675	0.0457817	0.263314	-0.0225409	-1.16463	0.0514543	-0.834709	-0.235599	-0.420112	-0.00551972	-0.115821	-0.477264	-1.49478	-0.247574	0.289436	0
b4421	ldrB	1.58401	-1.77676	-0.241125	-0.91386	1.0747	-1.03728	-1.54967	-0.636174	-0.421262	-0.488338	-0.184848	-1.41192	-2.63027	-0.732598	1.18066	0
b0724	sdhB	-0.43599	-0.270304	-0.653849	-0.328665	-0.606143	-0.510179	-0.583143	-0.353005	-0.421937	0.495283	0.256203	0.999095	0.123073	-0.00465039	-0.608642	0
b0741	pal	-1.17154	-0.64288	-0.925218	0.0181026	-0.91116	-0.38805	-1.00859	-0.469886	-0.422365	0.724012	0.699866	0.258578	0.0172341	-0.822817	0.0729782	0
b0868	ybjS	1.78432	0.927383	1.18972	-0.90776	-0.0827201	-0.832032	-3.81491	1.36592	-0.422836	-3.63295	0.00762259	3.33878	-0.784188	1.68276	-0.167001	1
b1545	pinQ	-0.0667724	0.293255	-0.814577	-0.426975	0.609185	0.887527	0.612085	0.649214	-0.425074	1.9338	-0.075131	0.829824	1.48376	-0.131564	0.333805	0
b0857	potI	0.247032	-0.820105	-0.673124	-0.875396	-0.90301	-1.1269	-1.35886	-1.01802	-0.425149	-0.697157	-1.19792	-1.25277	-0.862987	-1.09581	-0.805844	0
b1862	yebB	-0.377155	-0.828095	-0.280527	-0.444951	0.131059	-0.83441	0.733999	-0.999073	-0.425479	-2.20199	-0.69475	-0.830293	0.492843	0.597372	-0.300773	1
b0629	ybeF	-0.508044	-1.49683	-1.22857	-1.02782	-0.398055	0.638164	0.456005	-2.25732	-0.426756	-1.26228	0.15979	0.466148	1.25109	1.33971	0.94848	1
b4399	creC	-0.427959	-0.392862	-0.298998	-0.222282	-0.493073	-0.346035	-0.367102	-0.30389	-0.427383	-0.0880426	-0.458462	-0.587584	0.500453	-0.31903	1.02253	1
b0992	yccM	-0.589049	-0.136842	0.540856	-0.450698	-0.780521	-0.723464	-0.627378	-0.382998	-0.428326	0.218703	-0.437735	-0.459226	0.670455	-0.497607	-0.241102	0
b2466	ypfG	0.775057	-0.250524	-0.023668	-2.39203	1.51766	0.494149	-0.391869	-1.60566	-0.428477	-1.26744	-0.36714	0.770279	-0.494334	0.411417	0.910956	0
b0326	yahL	0.202509	-0.0799389	-0.477161	-0.241806	-1.63659	-1.31228	-0.970362	-0.494268	-0.428581	-1.47277	-0.641436	-0.679731	-0.955932	-0.912269	0.354109	0
b0530	sfmA	-0.394676	-0.265744	-0.645124	-0.638439	-0.949511	-0.489687	-0.615444	-0.318092	-0.428798	0.543405	-0.270684	-0.405141	0.00262353	-0.74966	-0.467756	1
b2976	glcB	-0.394774	-0.36574	-1.21985	-0.68292	-0.932884	-0.698643	-0.116531	-0.506622	-0.430221	0.930088	0.223417	-1.084	-0.82316	-0.300139	-0.160135	0
b1390	paaC	-0.141252	0.285477	-0.120758	-0.114215	-0.533955	-0.872812	-1.48979	-0.611436	-0.431208	-0.0277123	-0.223602	0.0700146	0.26095	0.647029	0.653726	1
b4484	cpxP	0.239603	-0.440738	0.0805116	0.149451	-0.372297	-0.335243	-1.312	-0.946055	-0.431815	-1.00032	-0.506741	-0.568617	0.281914	0.813485	0.230176	1
b0324	yahJ	-0.458002	-0.219292	-0.51507	-0.279874	-1.05625	-0.383006	-1.14905	-1.14043	-0.432702	-1.25441	-0.740887	-0.078527	-0.33209	-1.13199	2.04101	0
b0408	secD	0.413438	0.140548	-0.42252	-0.143271	0.899816	0.266868	0.803048	-0.059418	-0.433231	-2.48456	-0.462315	0.0653652	0.319912	0.254631	-0.493382	0
b2022	hisB	0.628612	0.0578994	-0.129513	0.3311	-0.0292309	0.541433	-0.125503	-0.112881	-0.433493	0.979112	0.1487	0.154168	-1.17869	-0.464019	0.35429	0
b2169	fruB	-0.311849	-0.696645	0.537553	0.299426	0.0863002	0.180501	-0.398347	-0.64218	-0.434628	0.473365	0.231839	-0.789541	-0.0676898	0.00986252	0.815352	0
b0944	ycbF	-0.650805	0.209772	-0.251491	-0.212933	0.0798943	-0.247077	-0.149688	-0.341647	-0.434647	0.439594	-0.314226	0.145769	1.26367	-0.319004	-0.0633213	1
b3501	arsR	-0.718143	-0.561511	1.45523	0.894856	-0.572267	-0.413007	-0.908701	-0.0709013	-0.43768	-0.535258	0.232948	0.113536	0.96039	0.633119	0.815972	0
b2261	menC	-1.30701	-1.20737	-0.14216	-0.0500397	-1.0403	-0.140781	-0.443388	0.0170838	-0.437777	0.338495	-0.24163	-0.707816	0.0712853	-0.777082	0.100973	0
b0657	lnt	-0.760904	-0.508223	-0.426915	-0.0433395	-0.250336	-0.48399	-0.566043	-0.486261	-0.438486	-0.366945	-0.546251	-0.229463	0.0755068	-0.581799	-0.46054	1
b0853	ybjN	-2.90116	-1.35367	-0.251883	-0.14586	0.527407	-0.0977695	-0.720582	-0.169675	-0.439333	-0.212803	-0.189732	-1.1764	-0.0416477	0.295825	0.71531	1
b4105	phnD	0.90969	-0.541526	0.622574	0.440595	-0.035142	0.563223	0.711952	-0.303548	-0.439361	0.109765	-0.632837	0.696659	-0.15831	0.34664	-0.465925	0
b3055	ygiM	1.85445	-0.445483	-0.959047	0.0841016	-0.598323	-0.497922	1.75676	-0.49316	-0.439573	-0.727875	0.33641	1.16663	-0.440639	-0.882758	-0.777433	0
b4342	yjiT	0.112289	-1.01063	-1.17195	-0.148989	-0.172553	-0.0833881	-0.557151	-0.116322	-0.439791	-1.09987	-0.106473	-0.422411	0.672956	0.62597	1.35229	0
b3400	hslR	0.622602	0.137321	-0.217779	0.0229773	0.0837955	-0.315587	0.0207946	-0.204051	-0.440223	1.66828	0.312327	0.0334561	0.245298	-0.364591	-0.127818	0
b4423	ldrC	-0.03532	-0.705708	-0.0655553	0.586932	-0.141188	-0.287712	0.431545	-0.238088	-0.44064	-0.643355	-0.173772	-0.121344	-0.0694669	0.193001	-0.518259	0
b2141	yohJ	2.00489	1.54539	1.07127	0.200926	0.839276	-0.40708	-0.785071	-0.178638	-0.441129	-1.91497	-1.09625	-0.443839	-0.0321101	0.349126	0.742126	1
b1833	yebS	0.182919	-0.29401	-0.614206	-1.26687	-1.04177	-0.22918	-0.397509	-1.11114	-0.442594	-1.08553	-1.32974	-1.64502	-0.830605	-0.100144	0.371076	0
b2689	yqaA	1.0701	-1.07065	-0.55745	-0.618747	-1.70492	0.540893	-1.21991	-0.9495	-0.446072	-1.61482	-1.149	-1.41912	-1.79875	-0.811961	0.0182809	0
b0398	sbcD	-0.0130978	-0.28886	-0.987386	-0.136311	-0.548445	-0.460847	-0.96065	-0.649503	-0.446265	0.316639	-0.227723	0.291594	0.251485	-0.0179033	-0.213767	0
b3596	yibG	-0.102686	-0.311398	-0.382942	-0.124642	-0.650837	-0.096443	-0.418134	-0.0577463	-0.446576	0.149053	-0.095952	-0.264266	-0.133665	-0.559735	-0.60337	0
b2134	pbpG	-0.744517	-0.683568	-0.418267	-0.558312	-0.984548	-0.360269	-0.814144	-0.275414	-0.447312	0.211386	-0.342106	0.497503	0.432179	0.185768	-0.385557	0
b4661	yfcU	0.0511086	0.207232	-0.206573	-0.776131	0.158416	-0.590942	-1.39841	-0.880192	-0.448961	0.058756	1.08789	0.960086	-0.194045	-0.13544	-0.250797	0
b2176	rtn	-0.116035	0.140677	0.117366	-0.210279	0.270964	0.369371	0.346215	-0.51336	-0.449407	-3.35479	-0.215891	-0.27833	0.663341	1.59223	1.40491	1
b3335	gspO	0.860405	0.426996	0.315441	0.00551863	1.37733	-0.739609	-1.65341	-0.51087	-0.449545	-1.07985	-2.80925	-3.72453	-1.28269	0.384709	1.19246	1
b3714	adeP	-1.12139	-0.318659	-0.944936	-0.644805	-0.0661492	-0.478544	-0.93611	-0.341902	-0.450014	-0.0319257	-0.923189	-0.924034	-0.201638	-0.682501	-0.300595	0
b1577	ydfE	1.38332	-0.0446213	0.265918	-0.129685	-2.83161	-1.62807	-7.31215	-1.06932	-0.450692	-5.13763	-0.300962	0.956336	-0.682253	-0.201446	0.665231	1
b0960	yccS	-2.10959	1.1332	-2.47966	-2.04782	-4.62629	-1.22618	-4.57724	-0.954906	-0.451235	-1.77697	-0.103003	-3.107	0.300026	-2.74035	-0.374356	0
b3796	argX	-0.233711	-1.09793	0.484086	-0.310889	-0.130784	-0.348921	0.498457	-0.0645012	-0.452216	-0.468806	0.107612	-0.178706	-2.41795	-0.0313314	0.897118	0
b3139	agaC	-1.16452	-0.254874	-1.48155	-0.562734	-1.42665	-1.37378	-1.7603	-1.46755	-0.452432	-0.618472	-0.934504	-1.51594	-0.0379822	-1.09791	-0.169122	1
b3271	yhdZ	-0.398476	-0.151475	-1.67391	-0.445109	-0.00536493	0.25657	0.0967226	0.506866	-0.452613	0.0210568	0.237883	0.639392	0.916649	0.317006	-0.758866	0
b3106	yhaK	0.528637	0.172166	-0.520569	0.332382	-0.672976	-1.02255	-1.56155	-0.415438	-0.452776	-1.72726	-0.291924	0.362589	0.177298	0.919932	-0.466047	1
b0357	frmR	-0.943608	-0.418792	-0.518529	-0.490958	-0.525777	-0.78621	-0.469053	-0.782011	-0.452949	-0.486249	-0.592767	-0.354411	-1.61231	-0.818432	-0.541158	0
b0135	yadC	-0.232156	0.434262	-0.0305711	-0.233041	-0.535916	0.0776377	-0.380539	-0.0812297	-0.453091	0.12458	-0.121608	-0.146612	0.0709579	-0.3716	-0.19877	0
b4433	sdsR	-0.379155	-0.257614	0.00950845	-0.104252	0.333025	-0.61934	0.505314	-0.212188	-0.45321	-0.0153127	-0.186176	0.114386	0.617881	0.0915855	-0.371916	0
b2289	lrhA	-0.673206	-0.0628362	-0.0296089	0.155608	-0.210847	-0.158672	-0.340455	-0.289997	-0.45347	-0.241869	0.130659	-0.182386	0.0398307	0.00762978	-0.245951	0
b0878	macA	-0.189221	-0.0954234	-0.25707	-0.342041	-0.549397	-0.295613	-0.434246	-0.244012	-0.453657	-0.378407	-0.337892	-0.17109	-0.249986	-0.511813	-0.445996	1
b3357	crp	-0.365232	-0.625598	-0.966949	0.586333	-0.707698	0.341522	0.0719683	0.243102	-0.454029	0.0654782	0.0315356	0.277725	-0.854089	-0.30957	-0.668839	0
b4301	sgcE	-0.100787	-0.622445	-1.16601	-0.0892693	0.327687	0.357394	-0.435642	0.551142	-0.454079	-1.26464	-0.109959	0.541919	2.05526	0.335785	1.39434	0
b4492	ydbA	0.153694	-0.206201	-0.557585	-0.705962	-0.829282	-0.270392	-1.34736	-0.61319	-0.455066	-0.661606	-0.452181	1.64149	0.0801209	-0.534835	0.130636	1
b3033	yqiB	1.52101	-0.00841757	-0.464288	1.27614	-1.1094	-0.457773	-1.06191	-3.59164	-0.455096	-2.6217	-0.372832	-0.83694	2.3347	1.78405	1.03064	0
b3892	fdoI	3.99974	0.136463	0.182933	-0.183954	-1.47217	-1.22027	-1.51377	0.0933788	-0.455543	-1.52881	-0.655689	-1.27186	-0.431984	1.53892	0.625974	1
b0291	ecpC	-0.8482	-0.333224	-0.365815	-0.604171	-0.49342	-0.657544	-0.528707	-0.414326	-0.45811	-0.0457628	-0.56689	-0.553658	0.0399583	-0.513411	-0.569053	1
b1677	lpp	-0.00634562	-1.66662	-1.45095	-0.314517	0.390264	-1.08713	-0.866387	-0.25248	-0.45844	-0.322069	-0.0167143	0.642021	-1.17252	-0.8965	-1.28652	0
b1058	yceO	-0.979038	0.216928	0.457533	0.171508	-0.734099	-0.647651	-0.126642	-0.0485299	-0.458633	0.0532806	-0.498727	-0.199598	-0.256648	2.3711	0.654915	1
b4063	soxR	0.197569	0.0879402	0.367311	-0.0154337	0.0452754	-0.149506	0.178003	0.0420333	-0.458932	-0.248778	-0.290595	-0.186309	0.809332	0.0561365	0.24868	0
b0899	ycaM	-1.10785	-0.626064	-1.94285	-1.12784	-1.56111	-0.824681	-2.47179	-1.33215	-0.459005	-0.643455	-0.684494	-2.2615	-0.0471615	-1.83034	-1.27055	0
b4707	esrE	-0.657889	0.0995624	0.128141	0.0503173	0.693554	-0.250912	0.56046	-0.0692239	-0.459686	0.406114	-0.0594361	0.465381	0.213678	0.0412114	-0.189951	0
b0363	yaiP	-0.778833	-1.19679	-0.412749	-0.806501	-1.13781	-1.42086	-1.72542	-0.839468	-0.460239	-1.12223	-0.796822	-1.1143	-1.38831	-1.09721	1.58873	1
b3538	bcsG	1.17981	-0.0159654	-0.355341	-0.345736	-0.858819	-0.27522	-0.593475	-0.400888	-0.460548	-0.127518	-0.500721	0.338745	0.436053	-0.37573	1.23265	0
b0171	pyrH	-0.227846	-0.748383	-1.25436	0.443862	-0.957046	0.222822	0.0309784	-0.118344	-0.462142	0.338832	-0.111337	1.2269	-0.228279	-0.0938348	-0.0470185	1
b0839	dacC	-0.100114	-0.528038	-0.680347	0.124613	-0.731671	-0.177568	-0.60583	-0.497617	-0.462811	-0.280811	0.0389583	0.248368	-0.141048	-0.440968	-0.698677	1
b4461	yfjD	-0.851914	-0.525232	-2.68906	-3.82908	-2.87967	-4.01236	-3.4163	-2.01886	-0.464082	-2.67116	-3.95567	-5.68334	-4.81744	0.678942	2.57411	1
b4684	yqfG	-1.58601	-2.69672	-0.536586	-1.01575	-2.8386	-3.12743	-3.86164	-1.6647	-0.464298	-2.70189	-2.94055	-3.77671	-1.50871	-3.16314	-1.38695	1
b2453	eutG	-0.943381	-0.593148	-0.744739	0.000664638	-1.05219	0.26294	0.420296	0.74169	-0.464624	0.32555	0.0857649	0.0891287	0.598594	0.780957	0.118334	0
b4183	yjfK	0.422232	-1.10448	-0.247276	0.438595	1.14013	-0.783943	0.896459	-0.692078	-0.465041	0.783923	0.182692	0.187847	1.5608	0.657447	0.520774	0
b3304	rplR	-0.772814	-0.520842	-0.0359003	0.15323	-0.976369	-0.783727	-0.498649	-0.729973	-0.465074	0.121109	-0.0711245	0.202353	0.23273	0.489938	1.03894	1
b4251	bdcR	-1.85354	-1.76717	-2.27961	-0.887329	0.458744	-2.45413	-2.41545	0.0322827	-0.465989	-0.305964	0.329263	-1.60638	-0.313974	-1.62954	-0.887353	0
b2699	recA	-0.281319	-1.11442	-0.46978	-0.511827	-0.966074	-0.177048	-2.82586	-0.340812	-0.466349	-1.16233	-0.131502	0.679939	-0.343062	-0.263512	-0.00107946	0
b1517	lsrF	-0.567753	-0.791005	-0.658327	0.268914	-0.208626	0.0614405	0.985904	0.49071	-0.467103	-0.268852	0.709739	-0.00514654	1.63653	-1.27121	-0.421335	0
b1554	rrrQ	-0.176769	-0.0108761	-0.448806	-0.223762	-0.609105	-0.737303	-0.844209	-0.493277	-0.471788	-0.170398	-0.467192	-0.702215	1.48011	-0.696643	-0.972633	1
b1045	ymdB	2.86037	0.725987	0.371668	0.506326	0.323503	-1.79584	0.373438	-3.25058	-0.473062	-0.409832	1.30785	-0.607698	-0.148544	-0.0519807	0.994736	1
b1868	yecE	-1.1864	-0.472726	-1.53611	-0.582734	0.610331	0.178647	-0.500111	0.665674	-0.473124	-1.11766	0.116191	0.78672	1.46723	-0.0205798	-0.408704	1
b2048	cpsG	-0.468247	-0.926186	-0.177693	-0.953294	-1.04188	-0.949884	-0.629372	-1.1615	-0.4743	0.461683	-0.450934	-0.572268	-0.425009	-0.607168	-0.544261	0
b0124	gcd	-0.173183	-0.0943551	-0.353271	-0.479279	-0.534726	-0.571996	-0.591772	-0.492338	-0.474597	0.0150051	-0.245976	-0.336879	0.201871	-0.668068	-0.480647	1
b3542	dppC	4.92647	0.069347	-0.055712	-0.234944	-0.30555	-0.393269	-0.258956	-0.121869	-0.475108	-0.430814	-0.386799	-0.214101	-0.751114	-0.257608	0.223667	1
b3743	asnC	1.30074	0.881728	-0.217982	-0.220085	0.298783	-0.199702	-0.669833	0.933692	-0.478434	-0.345721	-0.41996	2.279	2.11492	-0.0632453	0.880437	1
b3794	wecG	0.517988	-0.499177	0.28414	0.200075	0.0136762	-0.669481	-0.544572	-0.341493	-0.478557	1.18347	-0.0492087	1.05273	0.0294095	-0.621269	0.923352	0
b2987	pitB	-0.663304	0.183655	-0.630071	-0.515256	-0.867634	-0.171971	-0.926039	0.0955735	-0.478918	-0.174935	-0.0943483	-0.456323	0.209419	-0.428833	0.0435851	0
b2697	alaS	1.11411	0.0672089	-0.80226	-0.600455	-0.804327	-0.874199	-1.24477	-0.742628	-0.481436	1.07522	0.315757	-0.896948	-0.129806	-0.961203	-0.643438	1
b3920	yiiQ	0.426937	-0.901547	0.0892571	0.732712	0.29125	0.0179504	0.597574	-2.53552	-0.482261	-0.303786	-0.0104989	-2.26363	-0.162067	0.0498102	-0.209897	1
b2276	nuoN	-0.348413	0.138412	-0.204924	-0.221519	-0.351046	-0.221433	-0.151003	-0.279465	-0.483355	0.431354	-0.113559	-0.225243	0.217573	-0.164182	0.0475595	0
b0271	yagH	-0.927052	-0.733393	-1.51735	-0.799656	-0.710581	-0.369416	-0.42834	-0.120917	-0.483648	0.856116	0.702216	-0.949236	0.429207	-1.71896	-0.817701	1
b1462	yddH	0.0770511	0.111749	-0.0141103	-0.0123283	-0.575048	-0.307131	-0.814267	-0.883252	-0.485478	-0.0297154	-0.383261	-0.153077	0.705314	-0.127224	0.216692	0
b0178	skp	-0.60694	-0.462921	-0.36711	-0.574229	-0.10144	-0.672689	-0.107824	-0.573053	-0.487818	0.214927	-0.302455	-0.283803	0.398288	-0.36879	0.109199	0
b1086	rluC	1.08976	-0.394241	-0.0495041	-0.324914	-0.426312	-0.371346	-0.541467	-0.362791	-0.488202	0.126543	0.0839701	0.40682	-0.685026	-0.453232	0.0423008	1
b2133	dld	2.0871	-1.3132	0.502432	-0.0244283	-1.33991	-0.514598	-1.76504	-0.739387	-0.488724	-3.03851	-0.0631251	1.12591	0.261448	-0.0643892	-0.284283	1
b4599	yneM	0.000446454	0.842239	-0.397206	-0.213441	-0.744093	-0.217338	0.12305	-0.202932	-0.490609	0.667208	0.014668	-0.451958	2.48663	0.305298	-0.323523	0
b2543	yphA	0.175599	-0.34879	-2.61187	-0.0275576	-0.0199982	-1.14299	-2.34989	-0.0384953	-0.492397	-2.79619	-1.92595	-3.04633	-2.12234	-0.714175	0.21584	0
b1247	oppF	0.66551	-1.21422	0.291444	0.489756	-0.701848	-1.71317	-2.71877	-2.31734	-0.493533	-0.5224	-0.13117	-0.067178	-0.558253	-1.56775	-1.00629	1
b1951	rcsA	-0.528472	0.423154	-0.335472	1.5087	0.549196	-0.173412	0.0887435	-0.19643	-0.495179	0.700167	-0.126442	-0.36787	1.67452	0.183322	-0.203741	0
b0313	betI	-0.883326	-0.203638	0.0876366	-0.00587018	-0.400169	-0.327162	-0.299349	-0.20056	-0.496312	0.0163622	-0.308614	-0.204895	-0.927364	-0.297434	-0.0135414	0
b0225	yafQ	-0.267178	-0.139549	0.425947	0.121121	0.105396	0.0158352	0.30935	0.0256477	-0.497311	0.299545	1.83815	0.0136844	0.160004	0.00154478	0.00869096	0
b4296	yjhF	0.474127	0.241321	-0.1266	0.25832	0.132891	0.441128	0.372183	0.00379146	-0.497442	1.07709	-0.119674	-0.0866527	0.111891	0.357952	-0.553358	0
b1674	ydhY	-0.379747	-1.69333	-1.73822	0.40845	-0.726048	-1.67219	-1.01773	-1.39772	-0.4978	-2.64883	-0.198625	1.39896	-0.0686848	1.02965	0.28048	1
b4637	uof	-1.04609	-1.6302	-0.559885	0.0893818	1.47355	-0.038082	0.969186	0.640999	-0.498342	-0.195499	-0.565645	-0.845286	-0.905598	-0.00539564	-1.13821	0
b3161	mtr	0.00650738	0.0448684	-0.885912	0.0972104	-0.823843	-0.441248	-1.04297	-0.713882	-0.500657	0.0465728	-0.573332	-0.886006	0.992913	-0.894687	-0.225093	1
b3151	yraQ	-0.616857	-1.64976	-0.844037	-0.53657	-0.653015	-0.875568	-0.432142	-1.386	-0.501502	-1.50613	-2.24265	-1.2144	-2.44744	-1.14495	-1.25912	0
b0856	potH	-0.55625	-0.449196	-0.134628	-0.538283	-0.447254	-0.463597	-0.613171	-0.50259	-0.502262	-0.415417	-0.59187	-0.632584	1.02075	-0.465332	-0.57074	1
b0675	umpH	-1.2915	-0.495571	-2.29971	1.38638	-0.594469	0.996388	-2.87275	-0.644223	-0.503084	0.731198	-0.138027	-1.1366	-0.996001	-2.19448	-1.10172	1
b3710	mdtL	0.198374	0.438005	-0.429872	-0.112892	-0.279842	-0.926085	-0.208426	0.91167	-0.503346	-0.492923	-0.394762	-1.31511	-1.91043	0.611758	0.436875	0
b4240	treB	1.05435	-0.57468	-0.920662	-0.705415	-0.440215	-0.730049	-0.728961	-0.968673	-0.504421	-0.412184	-0.852855	-0.912446	-0.931284	-0.775074	-0.254498	0
b2528	iscA	0.142471	-0.397961	-0.168981	0.012802	-0.371127	-0.356274	-0.0874133	-0.690035	-0.504644	1.53119	0.148508	-0.695814	-0.751345	0.715272	-0.0803632	1
b2250	yfaZ	-0.0616294	-0.348632	-0.197877	-0.533159	-0.116484	-0.59248	-1.65169	-0.526148	-0.505089	-0.18657	-0.249237	0.349885	-1.21192	-0.195694	-0.323601	1
b2818	argA	0.709115	-0.397399	0.542717	0.891321	0.665713	-0.340648	-0.919993	0.131911	-0.506462	1.87443	0.529244	-0.376584	0.155282	0.971146	0.244896	0
b1074	flgC	-0.463161	-0.110582	0.238671	-0.276656	-0.153523	-0.11279	-0.20305	-0.331529	-0.507379	-0.150509	-0.140194	0.213574	-0.131289	0.0154844	-0.204323	0
b0668	glnW	-0.795326	-0.150177	-0.0788973	0.520669	0.265997	-0.328131	0.272329	0.237404	-0.507462	-0.00263233	0.0370966	0.490765	0.359731	0.150332	-0.210787	0
b2008	yeeA	-1.83785	-1.54962	-0.449751	1.06911	0.0480184	-0.0191642	-1.92272	-1.66788	-0.507839	-0.711314	-1.57111	-0.102765	0.752952	0.150803	-0.536471	1
b3561	wecH	-1.72789	0.807392	-1.83761	0.124728	1.19918	-0.744308	-1.01208	0.419642	-0.508596	-3.88352	-3.09094	-4.1659	-2.05147	2.16771	1.79427	1
b4043	lexA	-0.570079	-0.131991	-0.440532	-0.170456	-0.382609	-0.294143	-0.605032	-0.34777	-0.509307	0.643491	0.342588	-0.250915	0.631686	0.148362	0.728254	1
b4431	rprA	-0.605062	-0.406636	0.000993645	0.128305	-0.167299	-0.450861	0.0551286	0.153711	-0.509544	-0.335169	0.0646901	-0.111507	0.953062	-0.312145	-0.0479811	0
b0611	rna	-0.0625369	-0.345171	-0.186279	-0.423064	-0.397656	-0.359854	-0.370356	-0.443997	-0.510725	0.0254793	0.0991128	-0.192105	-0.871197	-0.443428	-0.418785	0
b4010	rrfE	-0.75765	-0.00610961	0.0952073	0.38617	0.597423	-0.255523	0.627274	0.0516626	-0.511887	0.504432	0.372625	0.248815	0.0795537	0.353648	0.124881	0
b2531	iscR	0.124713	0.139635	0.845442	0.440332	-0.390066	-0.889492	-1.10596	-1.96455	-0.512185	-0.707365	0.434048	1.36637	0.267252	1.17307	1.92344	1
b3555	yiaG	0.0351293	-0.0924158	-0.274542	0.159947	-0.256264	-0.523816	-0.691851	-0.0437035	-0.512961	0.418606	0.215955	-0.313147	-0.12513	0.868158	-0.272431	0
b1781	yeaE	-0.304278	0.138341	-0.257957	-0.625737	-0.932813	0.370533	-0.411304	-0.122687	-0.514795	0.828282	0.612283	-0.608866	1.11264	-0.313042	0.0574925	0
b3761	trpT	-0.00681043	-0.645071	-0.238439	0.0761428	-0.0613466	-0.530103	-0.176405	-0.189577	-0.516468	-0.622448	0.15517	0.255243	-1.16713	-0.0784145	0.282588	0
b3677	yidI	0.0539489	-0.0806477	-0.336161	-0.203318	-0.197186	0.179716	-0.296153	-0.328921	-0.517431	0.0806611	0.0828779	-0.481822	0.840881	-0.426033	0.0596312	0
b4496	yedS	-0.797935	-0.912169	-1.09212	-0.680916	-0.703936	0.825865	-1.07718	-1.08937	-0.518283	3.84919	2.99148	-1.0657	-0.229334	-0.718386	-0.732544	1
b0553	nmpC	-0.378594	0.119577	-0.32694	0.357579	-0.059029	-0.203813	-0.181997	-0.355254	-0.518485	1.20247	0.304441	-0.00715937	0.605055	-0.2351	-0.937853	0
b1666	valW	-0.578213	-0.0115154	0.0226123	0.122048	0.571747	0.14153	0.438355	0.115677	-0.518871	0.59274	-0.0402936	0.35625	1.10056	0.190861	-0.0489801	0
b3101	yqjF	-0.0316342	-0.0286675	-1.14529	0.308445	0.505637	-0.989383	-1.37414	0.153631	-0.51917	-0.875474	-0.453401	-2.30985	-1.23736	-1.78523	-1.59408	0
b2555	yfhG	-0.465406	-0.730212	-0.722765	-0.396418	1.02944	-0.818383	-0.530384	0.837579	-0.520069	-0.64506	0.387317	-0.941596	0.0594299	-0.907301	-0.190916	0
b0111	ampE	-4.56819	-1.39665	-0.144648	-2.08507	-0.109647	0.323769	0.318265	1.27415	-0.520368	-4.00198	-0.200588	-2.79998	-0.959681	4.96935	4.33514	1
b4667	ibsA	-0.842706	-0.0951038	-0.102226	0.153339	0.295398	-0.475513	0.296264	-0.0285118	-0.520958	0.150903	-0.0779065	0.0933285	0.374382	-0.0961334	-0.036433	0
b4067	actP	-0.419316	-0.129508	-0.941975	-0.246237	0.0885295	-0.951056	-0.379928	-0.334683	-0.523012	-0.0495463	-0.796182	-0.869055	4.66794	-0.513893	-0.417347	1
b3780	rhlB	4.28891	1.44499	-0.583741	-1.62637	-0.101139	-2.03724	-2.30859	-0.946748	-0.52409	-0.362315	0.37479	-1.24302	-0.0990776	-1.38647	-1.109	1
b4031	xylE	0.0219576	-0.96663	-2.74822	-2.81814	-1.76952	1.05704	-4.27494	-3.00938	-0.525105	0.660621	-2.02829	-4.4001	-2.5785	-1.81815	-0.499442	1
b1237	hns	-0.321787	0.307128	0.0110782	0.343751	-0.147792	-0.291572	-0.310689	-0.457318	-0.525432	-0.786444	0.404757	-0.0328386	-0.071033	0.33181	0.136132	0
b1923	fliC	0.326842	-0.43018	-0.0942279	-0.0816192	-0.81991	-0.637012	-1.37986	-0.844086	-0.525529	-1.63127	0.0467508	0.54643	0.125632	-0.164685	0.24907	1
b3145	yraK	-0.399804	-0.223114	-0.0367567	-0.140656	-0.431947	-0.0596346	-0.336871	-0.324333	-0.526449	0.354613	-0.0993012	0.147802	0.579506	-0.351957	-0.338601	1
b4080	mdtP	-0.342952	-0.175192	-0.159428	-0.383939	-1.51619	-0.977163	-1.44066	-0.640486	-0.527265	-0.423913	0.251988	-0.824447	0.0475587	-0.315651	-0.0967168	0
b4204	yjfZ	0.501768	0.00188148	-0.522127	0.10006	-0.215383	-0.463382	-0.119458	-0.484986	-0.529122	-2.40589	-1.83024	-0.180621	-0.521147	0.146343	0.774004	1
b2967	pheV	-0.981437	-0.116803	-0.240975	-0.16565	0.724372	-0.479625	1.21684	-0.359909	-0.529817	0.734802	-0.581886	0.0240153	-0.0348543	0.0562377	-0.610303	0
b4606	ypfM	-0.465014	0.87476	-0.457018	-0.251428	-0.384674	-0.0952225	-0.350092	-0.181005	-0.529932	2.37096	0.275903	0.344306	2.31795	-0.566556	-0.544254	0
b0670	glnU	-0.891396	-0.471489	-0.122748	-0.113998	0.691923	0.19713	0.3311	0.242232	-0.529962	0.205064	-0.238406	0.889974	-1.13658	0.0262397	0.641596	0
b4712	agrA	0.624921	0.842504	-0.590922	-0.0631789	-0.42644	-0.418609	-0.769394	0.169918	-0.531057	-0.4381	0.0483568	-0.574774	-0.660639	-0.709137	-0.180832	0
b0175	cdsA	1.1305	-1.37929	0.0411583	-2.0216	-0.873506	-2.65092	-2.45858	0.812263	-0.531148	-5.32332	-4.24865	0.577962	-4.75341	-0.776508	2.47067	1
b1771	ydjG	-0.235488	-0.0445596	-0.692011	-0.690776	-0.48035	0.539166	-0.237794	0.879705	-0.531525	0.0416419	0.219053	-0.679079	-0.0875304	-1.64081	-0.37711	0
b0156	erpA	-2.13416	-0.987696	-0.924858	-0.0591196	-0.209503	-0.820928	-0.573294	-0.42513	-0.532012	0.955804	0.891701	-0.426974	-0.391369	0.46029	0.592877	1
b1407	ydbD	-0.218736	0.0810309	-0.910332	-0.404503	-0.128323	0.574127	0.0427333	0.162317	-0.533272	-0.923447	-0.136031	0.519974	0.389005	1.2649	-0.660764	1
b0942	ycbU	-0.608107	-0.138068	-0.489069	-0.602956	0.447123	-0.816436	-0.485113	-0.33975	-0.537961	-1.19616	-0.499781	0.171606	-0.922231	-0.403831	-0.707542	0
b4422	rdlB	-0.924853	0.0701544	-0.623966	-0.212832	0.255437	-0.571752	-0.517409	-0.361322	-0.538667	0.0285082	-0.180777	-0.191711	0.957856	-0.0965701	-0.711135	0
b4239	treC	-1.35067	-0.572136	-1.46775	-0.903025	-1.88725	-0.628985	-1.18138	-0.520034	-0.540717	-0.661648	-0.979678	-1.30126	0.0607863	-1.18996	-0.502806	0
b3985	rplJ	-1.10038	-0.597609	-1.38517	-0.510527	-0.713546	-0.687775	0.477524	-1.49634	-0.54118	2.98084	2.38703	1.13666	0.919478	-0.817838	-0.00258162	1
b2915	yqfE	1.57058	3.16923	-0.602209	-0.575252	0.760579	-2.12654	0.294415	0.323397	-0.542125	-1.46165	0.0457562	-2.46529	-0.663578	-1.48508	-0.647692	1
b4568	ytjA	2.55943	-0.728619	1.25254	-1.57808	-1.15853	-1.68051	-3.00484	1.02576	-0.543112	-3.86551	-1.74349	0.658095	-1.59313	-1.70422	0.992728	1
b3390	aroK	-0.747715	0.195077	-0.311617	-0.270662	-0.34492	-0.299446	-0.311127	-0.13328	-0.54422	-0.0230382	-0.240615	-0.230765	0.365398	-0.306178	-0.219435	1
b0938	elfA	0.018849	-1.21384	-0.258325	-0.33363	0.109524	0.0425639	-0.402358	-0.261219	-0.545006	-0.674431	-0.441945	-0.0344369	-1.01822	-0.595063	-0.47068	1
b0843	ybjH	0.304371	0.0168201	0.182785	0.295513	0.285872	-0.294492	-0.119781	-0.456013	-0.545431	0.5834	-0.172829	-0.17345	-0.00518174	0.499171	-0.530523	0
b4419	ldrA	-0.127329	-0.248328	-0.23744	0.385905	0.586958	-0.0697498	0.377112	0.151451	-0.545902	0.0552669	0.222785	0.112172	0.0276598	0.640486	-0.399941	0
b0229	lfhA	-0.505797	-0.352789	-0.277299	-0.556803	-0.28389	-0.373793	-0.55716	-0.538202	-0.546385	-0.452546	-0.479134	-0.521991	-0.395734	-0.255487	0.786228	1
b1739	osmE	-0.135121	-1.56067	-1.50263	0.643504	0.356512	-0.0790302	-0.536208	-0.5449	-0.54698	0.573828	1.14796	-0.273861	-0.0422825	0.781032	0.201695	1
b2997	hybO	0.406847	-1.20018	-0.293546	-0.670299	-0.467145	-1.15964	-1.35628	-1.69663	-0.54708	-1.20407	0.0854072	0.973212	-0.600306	0.238119	0.258622	1
b1766	sppA	13.1943	5.17579	-1.97852	-1.35515	3.75075	3.48168	-3.06747	-0.254076	-0.547943	4.58809	-1.25688	-2.6308	-0.227832	0.750769	6.60296	1
b4006	purH	-0.402278	-0.749698	0.0271054	-0.335928	-0.0714084	0.266866	0.043541	-0.101495	-0.548114	1.00348	0.315658	-0.758601	-0.403628	-1.04624	-0.353005	1
b1356	racR	3.28162	0.566689	-0.631127	-2.31747	-0.249377	-1.16963	-2.0556	2.17014	-0.549755	-0.867695	0.635585	-2.28719	-0.467539	-2.33398	-0.683539	1
b0333	prpC	1.31048	0.49516	-0.893808	-0.481319	-1.19622	-1.10184	-0.367217	-0.39733	-0.549827	-0.121911	-0.189526	0.47985	-2.30084	-0.802684	-1.18813	0
b3586	yiaV	-0.858794	-0.421786	-0.558412	-0.66344	0.122708	-0.822753	-0.746702	-0.504651	-0.550698	-0.41449	-0.666154	-0.855941	-0.646784	-0.868039	-0.581753	1
b0697	kdpB	-0.574908	0.143682	-0.415378	-0.394327	-0.657204	-0.546384	-0.749744	-0.489491	-0.550797	-0.164674	-0.442705	-0.63882	-0.365561	-0.496889	0.210357	0
b2972	pppA	1.65738	-1.16984	0.75884	-0.828103	0.039692	-2.39732	-3.57313	-1.96247	-0.551696	-3.29427	-3.36933	-2.86198	-2.0999	0.253814	1.51361	1
b0536	argU	-0.985526	-0.602421	0.0775782	0.256735	0.393467	0.873162	0.461067	-0.19244	-0.551823	-0.0218457	-0.237117	0.237855	-1.36639	-0.179773	-0.406685	0
b2558	mltF	-0.116552	0.292587	-0.532549	0.24313	-1.58357	0.332967	-0.375415	-0.447073	-0.55363	-1.83678	0.130437	1.05998	-0.707614	-0.0631565	-0.935182	1
b4269	ahr	-0.81518	-1.52187	-1.423	-1.39596	-1.09055	-0.80588	-2.22699	-1.52038	-0.555351	-2.06057	0.425403	-0.933723	-0.509019	-1.32958	-1.00729	0
b2206	napA	-0.484127	0.176632	-0.190348	-0.337773	-1.1189	-1.22227	-1.0491	-1.0918	-0.555378	-0.894327	-0.813019	1.28131	1.21665	-0.657067	0.14512	1
b1467	narY	0.411084	-0.544808	0.0671943	-0.773722	-0.974288	-1.45311	-2.55625	-1.49468	-0.555753	-3.11136	-0.87306	2.14619	-0.281594	1.1184	-0.527162	1
b1786	yeaJ	-1.67621	-0.852232	1.04063	-1.63989	-1.6621	-2.47206	-2.52784	0.0561971	-0.556483	-2.24954	-2.37829	-2.70431	-1.2852	-1.98003	0.0999344	1
b1339	abgR	-0.081568	-0.312129	-0.347659	-0.495693	-1.10821	-0.857822	-1.60618	0.291703	-0.556499	-0.334758	0.859099	-0.169532	1.31271	-1.34751	-0.0265164	0
b4290	fecB	-1.83663	-1.37926	-0.101159	-1.30306	0.00163762	-1.45492	-3.02279	-2.47838	-0.55812	-3.36338	-1.29311	-3.03315	-3.80381	-1.90055	-1.3417	1
b1113	ldtC	0.219888	-0.833636	-0.758648	-0.555503	-0.764931	-0.965	-1.57564	-0.447614	-0.561343	-0.58006	-0.188958	-1.10823	0.467422	-0.0405245	1.68103	1
b4402	yjjY	0.615524	0.384461	-0.528631	-0.452199	0.341653	-0.259911	1.11091	-0.339264	-0.561667	-0.533566	-0.997696	-2.34435	0.128806	0.246264	0.414413	1
b2348	argW	-0.646958	-0.409195	-0.0401063	-0.139001	0.988262	0.297851	0.275518	-0.00382966	-0.562502	-0.182973	0.025256	0.859867	-0.480298	-0.132726	0.162933	0
b2622	intA	0.0607742	0.203323	-0.435286	-0.616113	-0.642602	-0.304291	-0.514982	0.704835	-0.564679	0.468151	-0.14052	-0.0329146	0.48536	-0.464107	-0.0889006	0
b3221	yhcH	0.487368	-0.538797	-0.184015	-0.450699	-1.19976	-0.806032	-1.45147	-0.732853	-0.566891	-1.4215	-0.210317	0.698453	-0.374646	-0.231453	0.102466	1
b2362	yfdS	-1.14904	1.22658	-1.18905	-0.525011	-0.852053	0.0673532	-0.250805	-2.31006	-0.569532	-0.582499	0.431088	-0.968522	-0.450938	-0.93728	0.458771	1
b0774	bioA	2.21842	-0.0892712	-0.605342	1.37329	-0.241753	-0.115162	-0.982329	-0.974746	-0.569594	-0.561516	-0.385387	-0.828214	3.69034	1.79021	0.760719	0
b1800	dmlA	-0.776764	-0.96891	-1.34111	-0.11183	-1.10456	0.104263	-0.0526446	-0.122884	-0.56989	0.497075	-0.151568	-0.188589	0.00993094	-0.820114	0.849577	0
b0554	essD	-0.625683	0.00544025	-0.945408	-0.76138	-0.916252	-1.0095	-0.855722	-0.618708	-0.570219	-0.252065	-0.812437	-1.00004	-0.207404	-0.949057	-0.206853	0
b3061	ttdA	-0.527706	-1.60759	-1.75029	-0.120413	-1.14811	-0.775352	-0.594599	-1.45757	-0.570295	0.525259	0.645878	0.820146	0.909934	0.153082	0.642024	1
b3820	yigI	-0.858283	-0.532331	-1.09738	-0.320866	-0.143751	-0.457404	-1.31158	-0.542714	-0.570331	0.192079	-0.40774	-0.590738	-0.912064	-0.260247	-0.455342	0
b0739	tolA	-0.349284	-0.14032	-0.483086	-0.553096	-0.670221	-0.572863	-0.586981	-0.505647	-0.57054	-0.208287	-0.361542	-0.42705	-0.0480556	-0.587105	-0.593244	1
b1191	cvrA	0.650102	-1.26764	-0.0760011	-0.681864	-1.25242	-0.884277	-0.844596	-1.38304	-0.570682	-1.70912	-2.50312	-2.67945	-1.27258	-1.02644	1.49731	0
b3926	glpK	-1.05904	-1.40584	0.241031	-0.77416	0.154831	-0.504171	-0.641134	-0.276194	-0.572714	-1.60183	-0.149924	-1.47477	-0.597982	-1.18194	-0.0188571	0
b1105	lpoB	-2.80406	-2.39894	-3.50112	-1.94293	-2.20193	-2.8225	-3.19985	-2.79875	-0.573746	1.09155	0.625745	-0.575499	-2.74449	-3.21526	-2.86	1
b4111	proP	0.662498	-0.0114413	0.387697	-0.414295	-0.829757	-2.10867	-0.284965	-1.96735	-0.574501	-0.484153	-3.11073	-3.00299	-1.52904	2.7916	1.86273	1
b3676	yidH	-1.33328	0.121903	-2.3863	-0.0249656	0.588933	-1.3701	-1.22068	0.248536	-0.575932	-2.59171	-4.09486	-2.50958	-0.477186	-0.135338	-1.95933	1
b0040	caiT	-0.583336	0.096528	-0.98168	-0.619197	-0.498265	0.054685	-0.827569	-0.158857	-0.576393	-0.324497	-0.737459	-0.886479	-0.50273	-0.722276	-0.460936	0
b2121	yehP	-0.987224	-0.162769	-0.450089	-0.898286	-0.211254	-1.56751	-2.14131	-0.877006	-0.576717	-2.04627	-0.891919	1.17666	1.20894	0.101922	0.21911	1
b2912	fau	-0.184238	0.0197776	-1.1117	0.24313	0.440525	-0.0365594	-0.254458	0.0933511	-0.576927	0.181338	0.145437	0.0629675	0.980463	-0.0456364	-0.748967	0
b1215	kdsA	0.426861	-0.371162	0.0293158	-0.330345	-0.0500274	-0.0322512	-0.119914	-0.195437	-0.577611	0.973668	0.385366	-0.0899539	-0.253927	-0.140962	-0.259854	0
b2956	yggM	-0.497023	-0.406847	-0.136237	-0.736975	0.323041	-0.493856	-0.83617	-0.779778	-0.57776	-0.378697	-0.521755	1.02134	0.67509	-0.652901	-0.546252	1
b1610	tus	-0.733481	0.970814	-1.45367	0.0569888	-0.209672	0.0526194	-0.293913	-0.423706	-0.578063	-1.72848	-0.162712	1.2402	1.96457	0.160158	-0.109036	1
b0575	cusA	0.762784	-0.243896	-1.283	-1.2491	-1.38241	-0.93207	-1.85853	-0.718213	-0.579099	-0.639809	-0.108742	-1.24241	-0.0264186	-1.58751	-1.19072	0
b0734	cydB	5.71966	-0.353829	-0.299615	-0.508766	-0.511413	-0.549099	-0.391299	-0.677312	-0.579717	-0.41181	-0.54697	-0.58861	-0.748439	-0.553926	-0.407898	1
b1085	yceQ	0.742612	0.165065	-0.225501	0.313415	-1.14858	-0.516146	-0.645173	-0.229799	-0.580929	-1.62305	-0.0418805	1.25622	0.368553	0.467563	0.415669	1
b0818	ybiR	0.275072	0.676661	-0.452885	0.518688	-0.929329	-0.418231	-0.718218	0.886431	-0.581881	-0.0376858	-0.683657	-0.633761	0.559071	-0.778041	0.736732	0
b4630	ykgP	-0.393834	-0.31389	-0.139983	-0.0728994	-0.345577	-0.417327	-0.307378	-0.135265	-0.58257	-0.413714	-0.21405	0.281045	-1.01051	-0.404186	0.297946	0
b0645	ybeR	-1.47122	-0.691918	-1.27761	-0.80731	-0.258117	0.261325	-0.438058	0.208101	-0.583115	-0.806082	-0.136358	0.213499	1.38864	0.0744554	-0.156948	1
b2217	rcsB	-1.29797	-1.86918	-1.14948	-0.544757	1.14057	-1.03848	-1.60029	-1.89729	-0.583252	-0.575351	0.235383	-2.0098	-1.67135	-0.413119	-1.81727	1
b3958	argC	-0.821383	-0.504994	-1.21893	-0.513547	-0.486074	0.242036	0.265371	0.216044	-0.583953	0.0142438	-0.162454	-0.324213	0.278104	-0.983801	-0.498844	0
b1270	btuR	0.894523	0.847156	0.969817	-1.0908	-1.36701	-1.85117	-2.08277	-0.473562	-0.585118	-2.24362	-1.03508	1.26646	-0.136494	-0.403214	0.585315	1
b0140	yadV	-1.24265	-2.02701	-0.573406	-0.464383	0.907574	-0.176362	-0.739812	-2.00845	-0.586738	-0.974437	0.399495	0.28407	-2.20681	-1.47789	-0.488324	1
b3667	uhpC	-2.74045	-0.934205	-2.05822	-3.05887	-0.395225	-0.341851	-2.36665	-1.30459	-0.587691	-3.68212	-4.54084	-5.32541	-7.37709	1.23606	2.86401	1
b1079	flgH	-0.165958	-0.0675565	-0.507699	-0.2084	-0.670244	-0.439104	-0.691539	-0.375675	-0.588275	0.283885	-0.276748	-0.42616	0.208841	-0.6194	-0.577976	0
b4593	ymgI	-0.604242	0.914439	-0.170208	-0.219627	-0.737815	-0.253757	-0.302836	-0.14165	-0.588748	0.41959	-0.257473	-0.505964	0.727547	-0.630812	-0.466343	0
b4289	fecC	-1.03487	-0.518182	-0.303395	-0.532317	-0.405965	-0.879082	-0.660184	-0.689785	-0.589948	-0.216987	-0.57241	-0.642232	-0.508132	-0.446257	0.164778	1
b3441	yhhY	-1.12935	0.183075	-0.425493	0.154212	0.095756	-0.897201	-1.32398	-0.854345	-0.589962	-0.285656	-0.751205	-0.785536	-1.563	-0.278883	-0.171495	0
b4689	rzoQ	-0.690709	-0.0197806	-0.204965	-0.130285	0.423602	-0.483155	0.235268	-0.263362	-0.590245	0.149536	-0.0834864	0.159136	0.179847	-0.162877	-0.212494	0
b1188	ycgB	-1.27814	-0.0520565	-1.84427	-1.26076	0.382325	0.668457	0.21528	-0.147034	-0.590361	-1.6461	0.0136952	-0.867253	0.771317	-0.552397	0.430014	0
b3533	bcsA	-1.13081	-0.704996	-0.81267	-0.930052	-0.0280045	-0.907169	-1.00735	-0.882163	-0.590459	-1.3143	-0.942484	-0.902771	-0.466396	-0.366372	1.15078	0
b0177	bamA	-0.862703	-0.268666	-0.659501	-0.67677	-0.634444	-0.505981	-0.744998	-0.714154	-0.591349	2.13937	0.234894	-0.615598	0.0679419	-0.654539	-0.770379	1
b0628	lipA	0.683992	0.062457	-0.178913	0.0209973	-1.16635	-0.920745	-1.68558	-1.73543	-0.591842	-0.766986	0.0868296	0.97527	0.394652	0.584933	0.0918342	0
b4185	yjfM	1.4147	0.550702	0.868416	0.228939	0.997093	-1.1457	-2.22912	-0.616071	-0.591987	-1.97599	-2.54721	0.798187	-0.617039	-0.156519	2.49718	1
b3078	ygjI	1.60265	-0.1412	-0.85965	-0.460953	-0.9696	0.561279	-1.24292	-0.938394	-0.59468	-0.144826	-0.526525	-1.07084	-0.06203	-0.608312	-0.787862	0
b1413	hrpA	-0.772693	-0.488441	-0.824935	-0.918516	-1.48635	-1.40079	-1.63063	-0.548492	-0.59617	-0.988567	-0.586642	-0.0821776	-0.30245	-1.0363	-0.728675	1
b0514	glxK	0.825317	-2.20799	-1.03021	0.0268385	0.366492	-0.61719	-1.51183	-1.71249	-0.59627	0.799387	-0.985107	1.11155	-0.184619	-0.247606	-0.256072	1
b0537	intD	1.65238	0.359663	-0.532373	0.0762192	-0.40032	-0.296027	-0.621104	0.0811816	-0.59652	0.803596	0.272931	-0.360496	0.786343	-0.682263	-0.647249	0
b3284	smg	-1.94897	-0.893647	0.033226	-0.199238	-0.654305	-1.03718	-1.89795	-1.31049	-0.59694	-0.357323	-0.849569	-1.05625	0.175981	0.28205	0.403063	1
b0319	yahE	-0.862357	-0.484316	-2.24936	-0.828006	0.804872	-0.320155	-0.376761	0.022082	-0.59761	-1.85334	-0.960721	0.653855	1.58861	0.57089	-1.1554	0
b4696	yneO	0.130796	-0.151124	-0.54409	0.0043973	-0.784153	0.305423	-0.15224	-0.602052	-0.598243	-0.549304	-0.0701525	2.25564	0.479321	-0.783385	-0.536581	1
b2230	yfaA	-0.866928	-0.366846	-0.0542506	-0.567809	0.360553	-0.421957	-0.630882	-0.759504	-0.598299	-0.63252	-0.667462	-0.646789	0.119561	-0.403888	-0.483806	1
b2561	yfhH	3.02342	0.755874	-0.178452	0.204816	-0.856142	0.252204	-0.724791	-0.176991	-0.598912	0.723524	1.2049	0.130385	1.42527	-0.187027	0.105112	1
b3391	hofQ	0.145401	-0.254846	-0.395815	-0.332002	-0.450941	-0.3103	-0.438109	-0.0270965	-0.600086	-0.0229188	0.0234594	0.0363442	-0.0472701	-0.401903	-0.203319	1
b1152	jayE	0.0204954	-0.545835	-0.864802	-0.612701	-0.311067	-0.453258	-1.00783	-0.586692	-0.600765	-1.91739	-0.224138	0.610122	0.435826	0.424165	0.546759	1
b2470	acrD	0.598594	-0.484197	-0.165826	-0.627499	-0.678246	-0.808345	-0.698531	0.155082	-0.601874	-0.448042	-0.830937	-0.743387	-0.304053	-0.735166	-0.381644	1
b1411	ynbD	-0.131122	-0.306556	-0.34028	-0.472332	-0.668833	-0.672426	-0.645631	-0.485338	-0.60264	-0.245604	-0.666357	-0.500836	0.417773	-0.632427	0.0599678	1
b1660	ydhC	-2.71781	-0.883561	0.507854	-0.567762	-0.744766	-1.17235	-1.99431	1.61923	-0.602816	-2.92748	-2.53312	-2.58895	-1.65889	0.849604	1.02209	1
b4153	frdB	0.323298	-0.177656	-0.0576665	-0.334031	-0.68156	-1.06678	-1.59202	-2.20852	-0.603059	-2.38726	0.243947	1.30033	-0.0811975	0.923754	0.494164	1
b0402	proY	-0.729692	-1.12216	-0.843782	-0.301021	-1.26233	-0.790737	-1.20429	-0.0128168	-0.603375	-0.883445	-0.805113	-0.902985	-0.901392	-0.68648	-0.692951	0
b3632	waaQ	-0.358856	0.318154	0.147198	0.107914	-0.0983711	0.242722	0.314997	0.405763	-0.603942	-0.121452	-0.651923	0.312182	-0.971878	-0.162781	-0.379614	0
b2979	glcD	0.335698	-0.826509	-0.57956	-0.546357	-0.848499	-0.164054	-0.637296	-0.531956	-0.604096	-3.08181	0.026405	0.278625	0.225675	-0.400699	0.542133	1
b3619	hldD	-0.598917	-0.785774	-0.841246	-0.602445	-0.788856	-0.209822	-1.04077	-0.259857	-0.606039	0.0305761	-0.296247	0.744111	0.500484	-0.179364	0.11696	0
b2467	nudK	-0.47239	-0.334766	-0.465198	-0.191774	-0.156824	-0.190532	0.360449	-0.116059	-0.606992	0.392802	0.45092	-2.48584	0.204443	0.656521	0.400034	1
b0018	mokC	-0.76811	-0.0455837	0.134102	-0.18937	0.0111571	-0.458314	-0.184637	0.00550092	-0.607865	-0.422805	-0.153408	-0.263267	-0.431897	-0.101228	-0.183485	0
b3574	yiaJ	0.0487437	-0.259912	-1.9875	-0.768516	-0.522899	-1.08793	-2.6426	-0.462458	-0.608083	1.87478	-0.61924	-1.49221	-0.949862	-2.57872	-2.38129	1
b0820	ybiT	-1.05629	-0.360618	-0.337626	-0.409459	-0.151075	-0.537055	-0.67806	-0.580634	-0.60883	1.40741	0.941168	-0.507551	-0.22331	-0.31184	0.464874	1
b3933	ftsN	-0.595416	-0.548666	-0.607615	-0.463464	-1.0752	-1.11179	-0.779291	-0.585207	-0.609618	-0.657058	-0.658502	-0.626715	-1.02235	-0.933004	-0.381036	0
b3836	tatA	-0.472194	-0.931831	-1.46007	-0.719956	0.0135203	-2.87695	0.802687	-1.00591	-0.609914	-1.83912	-0.812727	-2.67398	0.346574	0.503378	0.336257	1
b1454	yncG	-1.61008	-0.447836	-2.0081	-1.03497	-0.402895	0.714208	0.749295	-0.0401466	-0.611215	-1.46125	-0.14412	-0.396106	0.884098	0.10065	-0.480942	0
b2827	thyA	-0.89666	-0.980226	-1.36602	-0.49241	-0.308973	0.246256	-0.50859	-0.735466	-0.616259	-0.450688	-0.0533114	-0.203955	0.505078	0.330279	-0.198927	1
b1449	curA	0.148369	0.0303525	0.399004	-0.721439	-0.836701	-0.261121	-1.60338	-0.00373502	-0.616375	0.0703874	-0.357138	-0.23568	-0.488348	-0.439385	-0.4346	0
b3878	yihQ	-1.33267	-0.586198	-1.2723	-0.511584	-0.307597	0.0735684	0.324127	-0.264659	-0.617837	1.0568	0.220254	-1.15336	0.192468	-0.521103	-0.28784	1
b4672	ymiB	3.29486	0.363852	-1.05029	-0.571842	-1.64322	0.847599	-1.65534	-0.251253	-0.618361	-0.117209	0.0764265	-1.00628	0.455985	-1.21042	-1.20286	1
b2722	hycD	0.492821	-1.50169	-1.63015	-1.4769	-0.0483881	-2.11967	-1.98018	-1.08479	-0.619921	-1.10483	-0.465704	-2.00541	-1.06086	-0.913138	0.342503	0
b2100	yegV	-0.277422	-0.254477	0.514979	0.176226	-5.66013	-0.305607	-3.76463	0.231069	-0.620179	0.162784	0.104915	-0.27543	1.11237	-2.24181	0.530726	0
b3613	envC	-1.15066	0.0592893	-0.45779	-1.11774	-2.14392	-1.02105	-2.11981	-1.0912	-0.620743	-0.737781	-0.835395	-1.48768	-0.572313	1.03341	3.5189	0
b2162	rihB	-0.0682178	-0.784012	-1.72407	-0.465762	-0.0597409	0.129905	0.0750203	-0.397435	-0.621128	-1.18801	-0.305699	-0.125064	0.850078	0.355357	1.05324	0
b3706	mnmE	-1.8373	-1.19212	-0.0502135	-1.03157	-1.08188	-1.08129	-1.54603	-1.59218	-0.623946	-0.262987	-0.604382	-1.20424	1.18837	-0.791118	0.441723	1
b3711	yidZ	0.80854	-0.663648	0.294443	-0.141929	-0.730968	-0.347447	0.337876	0.153016	-0.625811	0.978668	-0.154038	-0.0228501	-0.278171	-0.217323	-0.214618	0
b0904	focA	0.472406	-0.344857	-1.00372	-0.135076	0.666568	-1.67468	-0.325129	0.0751951	-0.628141	-0.103668	-0.568168	-1.81686	-0.345005	0.57234	1.90482	1
b0990	cspG	0.615124	0.664241	0.630554	0.195079	0.534926	-0.631181	-1.07993	-0.468627	-0.629922	-1.15766	-0.415436	1.07642	-1.11942	0.674869	0.189245	1
b0879	macB	-0.747798	-0.43823	-0.187224	0.0132998	-0.525097	-0.66764	-0.620624	-0.178474	-0.631153	-0.410028	-0.490156	-0.314114	-0.553496	-0.646426	-0.617298	1
b2938	speA	-1.12644	-0.218812	-0.745668	-0.589103	-0.0350172	-0.531799	-0.651565	-0.274109	-0.632282	0.285316	0.352908	-0.445519	0.23798	-0.486062	-0.408698	0
b0587	fepE	0.450808	0.127109	0.840872	-4.20647	-0.885118	-5.22113	0.732783	0.206517	-0.632444	-8.38458	-6.85803	-7.5298	-8.80794	-0.943298	2.739	1
b1433	ydcO	-0.661956	-0.638386	-0.529841	-0.714471	-1.29474	-0.717635	-1.36578	-0.792394	-0.632863	-1.09242	-0.657158	-1.16439	-0.324467	-0.831808	0.63149	0
b0286	paoA	1.14983	-0.445371	0.0194221	0.285535	-0.904274	-0.585787	-1.11347	-1.6298	-0.632956	-0.243467	0.172718	0.874144	-0.295211	0.112558	0.122706	1
b0819	ldtB	-0.439872	-0.121457	-0.425051	0.0207767	-0.246864	-0.702944	-0.685592	-0.618952	-0.633687	-0.430554	-0.373461	-0.0172159	0.413212	-0.141332	-0.541187	1
b1907	tyrP	-0.316078	-0.110072	-0.572829	-0.0458279	1.14222	-0.40368	-0.627677	-0.561222	-0.634655	-0.230506	-0.547083	-0.72221	0.457917	-0.791263	-0.617442	1
b4172	hfq	-0.59599	0.386565	-0.591822	-0.500676	-0.210974	-0.25472	-0.395312	-0.463687	-0.637144	0.0558787	-0.330481	0.255412	2.51454	0.60833	3.30694	1
b1562	hokD	0.972718	-0.247727	-0.286521	0.15852	-0.354269	-0.335082	-3.01963	-0.352336	-0.637148	-0.921772	-2.24529	-2.54636	-4.27254	-2.66957	-4.13621	1
b3588	aldB	-1.67619	-1.58368	-1.7179	-1.14313	-0.630017	-1.23728	-1.13284	-0.649789	-0.637416	-2.72456	0.0936079	0.04817	1.5038	0.0884313	-0.169418	1
b0781	moaA	0.00505434	-0.111722	0.165694	0.777175	0.215071	-1.32797	-1.79643	-1.74206	-0.640032	0.361377	0.702999	3.04156	0.630787	0.0363737	0.776597	1
b2067	yegE	-0.602414	0.584188	-1.2867	-1.47148	1.95401	-1.29582	-0.600902	-0.166329	-0.643212	-0.100403	-1.11334	-0.929438	-0.685703	-1.46443	0.793474	1
b1502	ydeQ	-0.628043	-0.62342	-1.02454	-0.510167	-1.04338	-0.707544	-0.987875	-0.536051	-0.643251	-0.813303	-0.601248	-0.419701	-0.0359471	-0.707024	-0.938162	0
b2024	hisA	-0.0215794	-0.367129	-0.145272	-0.691859	-3.06846	-0.663888	-2.67566	-0.566814	-0.645417	-0.040833	0.0113037	0.280299	0.345773	-0.720575	-0.147437	0
b1342	ydaN	3.57461	0.299359	0.606559	-0.138149	-0.975373	0.450096	-0.298657	-0.899796	-0.64575	-0.57331	-1.3399	0.0274327	-3.19798	-1.65189	-1.26867	1
b1984	asnW	-0.8929	-0.292943	-0.0976822	-0.188498	0.0761501	-0.33569	0.0890499	0.145606	-0.645757	0.167919	-0.00551908	-0.035051	0.0351857	0.128283	-0.326882	0
b2910	zapA	-2.39002	-0.842664	-2.53526	-0.183735	-2.51708	0.731088	-0.304285	-2.73065	-0.647253	-1.76116	-0.498828	-1.76074	-0.733722	-0.472139	-0.821882	1
b2208	napF	-0.211986	-0.251213	-0.0923187	0.32738	-0.382232	-2.40368	-1.49292	-1.52019	-0.647379	-1.67142	-0.0975662	0.235767	1.22486	2.29949	1.84672	1
b4133	cadC	-1.4132	-2.08053	-2.65416	-3.05522	2.6556	0.37457	0.0779262	0.706868	-0.647876	-0.851418	-3.10126	-3.62433	-5.00563	-0.924815	-1.35864	1
b0528	ybcJ	-0.655871	-0.34152	0.563635	0.17887	0.700153	-0.198962	1.08074	-0.412781	-0.650695	0.369493	0.209934	0.518416	1.77127	1.66877	1.11243	0
b3414	nfuA	-1.53896	-1.0742	-0.375487	0.0202364	-0.688502	-0.608256	-0.074194	-0.124704	-0.654672	0.31625	-0.0662418	-0.372253	-0.193701	-0.0561937	-0.00621699	0
b4255	rraB	0.464594	1.20364	0.0370903	0.163682	-0.903822	-0.0147667	-0.199479	0.670404	-0.655785	0.438267	-0.807482	0.456533	0.0980044	-0.79636	-0.867301	0
b1229	tpr	-1.17879	-0.0605195	-0.149392	0.0160776	0.993991	-0.0702276	0.0962136	-0.431228	-0.656918	0.49458	-0.046018	-0.0792028	0.392361	-0.0391254	0.213049	0
b2984	yghR	-0.561277	-0.321641	0.0449783	-0.0819902	-0.238729	-0.496479	-0.166534	-0.221551	-0.657861	0.0922075	-0.188938	0.437769	0.137761	-0.21909	0.993265	1
b2788	gudX	-0.213018	-0.689307	-0.79509	-1.45489	-0.218608	0.0278217	-0.224086	0.0705538	-0.660088	0.224003	0.117602	0.703212	1.2429	-0.316937	-0.0634066	1
b3088	alx	1.27652	-0.560127	0.592774	-1.06668	-0.767951	-0.995464	-0.59564	-1.10416	-0.660467	-0.763944	-1.37901	-1.01289	-0.418248	-0.659907	0.0180288	0
b0838	gstB	-0.224833	-0.410135	-0.197653	-0.0397889	-1.22118	-0.335733	-0.47901	-0.174514	-0.662474	0.217058	0.0312564	-0.735747	0.647651	-0.522458	-0.202434	0
b1477	yddM	1.06644	0.169775	-1.37658	0.505469	0.0113053	-1.50237	-1.63394	0.0954201	-0.662524	1.64894	0.275541	-1.86238	0.136233	-0.495485	0.0324809	0
b4500	yfaS	-0.337817	-0.161745	-0.0607443	-0.381561	-0.899783	-0.451446	-0.995361	-0.719561	-0.663316	0.242788	-0.250832	0.0631832	0.159364	-0.389532	-0.125216	1
b0176	rseP	-0.493885	-0.665616	-0.802434	-0.564897	-0.79169	1.32903	-0.687977	-0.583928	-0.663691	-0.748747	-0.68629	-0.905407	-1.24937	-0.758821	-0.733699	0
b0809	glnQ	-2.64104	0.00350674	-0.445379	0.497133	0.687655	0.177434	0.526253	-1.41118	-0.663694	-0.526953	0.486123	0.18304	0.969075	1.86401	0.537165	1
b3506	slp	-0.130174	-0.151416	-1.0829	-0.752388	-0.951914	0.236523	-1.01053	-0.828159	-0.667997	-0.535221	0.0808736	-0.952059	-0.289709	-0.879919	-0.828237	0
b4196	ulaD	0.540607	0.152611	-0.740908	-0.622526	-0.13923	-0.112794	-0.516024	-0.152426	-0.66849	-0.0531049	-0.128582	-0.159091	0.0870194	-0.412442	-0.107115	0
b2667	ygaV	0.63524	-1.09508	-0.156552	0.500966	0.374389	0.411631	0.212692	-0.214256	-0.670136	0.376872	0.463661	-0.491937	1.05654	1.5729	0.740486	1
b1615	uidC	-0.506494	-0.114081	-0.741421	-0.689145	-0.526994	-0.476949	-0.942648	0.163948	-0.670925	-0.186614	-0.484974	-0.00804139	0.0539244	-0.83068	-0.657814	1
b4312	fimB	1.14814	-0.756438	-1.29615	-0.293966	-1.37966	-0.361939	-0.813816	-1.0749	-0.672015	-0.560946	-0.306605	-0.833702	0.779767	-1.20103	0.115992	0
b3727	pstC	-0.561759	-0.346877	-0.726855	-0.733888	-0.903872	-1.09953	-1.01247	-1.02224	-0.672451	-0.718102	-1.05032	-0.793192	-0.573554	-0.981059	-0.130265	0
b4677	yobI	-0.397808	-0.338665	-0.249777	-0.455225	-0.374895	-0.50047	-0.70744	0.377847	-0.673524	-1.37599	-0.250414	-0.449687	0.39653	-0.595449	-0.527168	1
b3510	hdeA	0.218612	0.205272	-0.55233	0.110328	0.149623	0.174825	-0.360764	-0.41607	-0.67412	0.0158858	-0.0585971	-0.191504	0.264892	-0.0133145	0.00414236	0
b2143	cdd	-0.881495	-0.460262	-0.169415	0.258473	0.0707197	-1.15421	-1.51896	-0.966192	-0.679869	0.0885755	-0.294524	0.775095	0.718664	0.953745	0.528441	1
b1101	ptsG	-0.305543	-0.224485	-0.820473	0.0457753	-0.534045	-0.836054	-1.10901	0.930029	-0.680494	-0.434654	-0.778109	-1.06947	-0.597705	-0.939005	-0.841631	1
b3911	cpxA	-0.864344	-0.504679	1.48924	-0.65345	-0.455951	-0.186638	-0.567534	-0.640297	-0.682913	-0.491135	-0.552692	1.16816	-0.476816	-0.392391	0.27512	1
b1285	gmr	-3.18937	-1.77616	-3.38341	-3.17776	-3.132	-2.48903	-3.01499	-3.3765	-0.683207	-1.95896	1.0411	-2.61382	-2.15081	-0.485257	-2.51751	1
b0474	adk	-0.834851	-1.07627	-0.603032	0.102184	-0.248085	-0.223617	-0.119314	-0.308566	-0.683789	0.00233729	-0.559621	-0.175584	-3.22827	-0.634737	0.17537	0
b2465	tktB	-0.88659	-1.32566	-0.655956	-0.695869	-1.42779	-0.603213	-0.532418	-1.49603	-0.684597	-1.62692	-0.489037	-0.105238	0.255077	1.28839	-0.0556322	0
b1669	ydhT	0.318482	-0.327222	-0.0981343	-0.922139	-2.81309	-2.39591	-6.78019	-0.907841	-0.684994	-1.10882	0.347867	0.506036	0.406036	0.523609	0.706885	1
b4004	zraR	0.697504	-0.971095	-0.0049355	-0.855679	-0.704139	-1.01854	-0.981127	-0.726937	-0.686817	-0.631749	-0.816909	-0.737289	-0.739814	-0.666244	-0.746505	0
b0567	ybcH	-0.955292	-0.714276	-0.195543	-0.152369	-0.840192	-1.0972	-1.37725	-0.841905	-0.689871	-1.36809	-1.27121	1.09776	-0.555601	-1.84322	-0.976676	1
b1958	yedI	1.63883	0.858057	0.340208	-0.832355	1.89274	-1.04989	-1.04802	0.514935	-0.689949	-1.56599	-1.6008	-1.39073	-2.83897	0.953592	-0.217659	1
b2969	yghE	-1.30574	-1.96078	0.112145	-2.0658	0.497242	-1.96347	-1.51392	-1.67338	-0.690379	-4.89751	-2.64876	-2.15519	-2.66727	-1.56405	0.017167	1
b0004	thrC	-0.497538	-1.02106	-0.551825	-0.627077	-1.14884	-0.870065	-0.699044	-0.286887	-0.691514	-0.672859	-0.00495479	-0.25375	-0.791374	-0.597151	-0.419924	0
b3220	yhcG	-1.73783	-0.299213	-1.8235	-1.05148	-0.791159	0.417586	0.416547	0.192701	-0.691557	-0.247315	0.282094	-0.103647	0.879315	0.647757	-0.57559	1
b0026	ileS	0.472859	-0.351403	0.263008	-0.102426	-0.167612	-0.666365	-0.835944	-0.8268	-0.691897	0.57369	0.0718756	1.27287	0.561183	-0.0574411	-0.0219639	1
b1077	flgF	0.536871	-0.5142	-0.487864	-0.2247	-0.948858	-0.620772	-1.2553	-0.621963	-0.69441	-0.893804	0.0178263	0.314651	-0.577113	-0.339638	-1.03344	1
b4121	yjdF	-0.565764	-0.53881	-3.33487	0.135434	-0.5871	-0.960145	-3.1902	2.06561	-0.696118	-2.25861	-3.54412	-3.54933	-3.33245	-2.10163	-1.19828	1
b4499	yehH	-1.8807	-1.78193	-1.19849	-1.57294	1.09827	-0.880651	-0.163952	-0.80172	-0.696398	-1.65215	-1.95287	-1.12334	-1.29157	-0.331382	0.944786	1
b3169	nusA	-1.16069	-0.708803	0.64009	-0.713608	-0.839497	-0.633387	-0.711388	-0.874494	-0.697573	-0.443677	0.676265	0.493661	2.97467	4.46959	2.3668	1
b3823	rhtC	1.26722	-0.35442	-0.480733	-0.279936	-1.36969	-0.797883	-1.63522	-0.944021	-0.697775	-1.44738	-0.868597	-1.16882	-1.26757	1.06194	1.22322	1
b1038	csgF	0.154045	-1.62937	-0.176807	-1.5163	-0.126467	0.135006	-0.234043	-1.09918	-0.698487	-3.03998	-1.65059	-0.537331	-0.884193	-0.360375	-0.0263916	0
b2525	fdx	0.0268722	0.281664	-0.744053	1.04703	0.52144	-0.253022	0.0676003	-1.07075	-0.70023	1.9788	0.619645	0.443617	-0.0470964	1.06161	-0.0285578	0
b1566	flxA	0.272942	-0.608784	-0.943519	-0.112105	-1.74221	-1.52743	-4.83576	0.00412153	-0.701218	-1.28381	-0.0727418	-3.17269	0.660162	-1.22651	-0.32119	0
b3671	ilvB	0.0553982	-0.0597408	0.0943552	-1.43463	0.559409	-0.268033	-0.311996	-1.11855	-0.703445	1.4789	0.753565	-1.47516	-1.08117	-0.147734	-0.778685	1
b0654	gltJ	-0.885661	-0.0161542	-0.921747	-0.615737	-0.624781	-1.20356	-0.801058	-1.1109	-0.704431	-1.03644	-0.970961	-1.18224	-0.548171	-0.83266	0.52146	1
b3409	feoB	-0.587008	0.145376	-0.609325	-0.596409	-0.679495	-0.527309	-0.238049	-0.504378	-0.705255	-0.216514	-0.588855	-0.183944	0.755676	-0.24381	-0.0749528	1
b2817	amiC	-1.27579	0.972725	-0.645486	0.167677	0.293299	-0.83112	-2.30083	-2.24306	-0.705827	-3.89469	-1.60567	-0.819806	0.285247	0.0993211	0.245384	1
b3047	yqiH	-0.148282	-0.304442	-0.526232	-0.294395	-1.46511	-0.715028	-0.803338	-0.277971	-0.7075	-0.435461	0.297129	-0.348812	1.35621	-0.428558	-0.180234	0
b3263	yhdU	-0.00839341	-2.26463	-2.20644	0.478679	0.354131	-1.56762	-1.05821	0.461667	-0.709368	-0.422586	-0.570575	-2.48445	-1.30801	0.0941218	0.457185	1
b4439	micF	1.63479	0.28063	-0.38423	-0.0143283	0.333062	-0.352349	0.122724	0.47064	-0.711653	0.263973	-0.128606	0.285413	-1.80884	-0.468208	0.0188115	0
b1602	pntB	0.481291	-0.960622	-1.0606	-0.502414	-0.720817	-1.96722	-1.7799	-1.92693	-0.714078	-2.13108	-2.08941	-2.00971	-2.2429	-0.181321	1.5621	1
b4700	sokE	0.167312	-0.0474014	0.356048	1.06156	0.531052	-0.403146	0.611944	-0.0472825	-0.715733	0.610396	0.332465	0.0439127	1.23682	1.54965	-0.00876048	0
b1632	rsxE	0.893861	0.130169	0.287847	-0.237572	0.528524	-0.989883	-0.779776	-0.671992	-0.716551	-4.7341	-1.22671	-3.27909	-0.293853	0.251828	0.962885	1
b0442	ybaV	-1.9368	-1.34349	1.07656	1.15981	-0.811679	-0.588493	-0.642851	-1.93366	-0.716721	0.266024	-0.936263	-0.0525968	0.392675	0.179452	-1.3748	1
b0365	tauA	0.752062	-1.02403	0.769697	-0.17333	-0.634356	-1.48073	-1.82393	-1.46205	-0.717041	-2.75334	-1.38579	1.34277	-0.0976733	-0.209223	-0.394751	1
b1927	amyA	-0.358482	-1.22475	-0.542431	-1.27744	-1.21787	0.367917	-1.63181	-0.715882	-0.717481	-3.23509	-0.141448	-0.298372	-0.974604	-0.92684	-0.633621	1
b4084	alsK	1.66722	-0.485977	-0.714967	0.144697	0.380778	-0.304693	-1.26341	-0.078228	-0.717778	0.256536	-0.0673069	-0.535232	-1.16778	-0.856365	0.349819	0
b1684	sufA	-0.278666	-0.340979	-0.695772	0.074206	-0.154493	-0.473844	-0.227745	-0.901952	-0.719154	0.237927	0.0370301	-0.459927	0.309424	0.554888	0.42761	0
b2132	bglX	-0.806604	0.903868	-0.629049	-0.539868	-0.418329	-1.49334	-2.01648	-1.73653	-0.7214	-1.55745	-0.704152	2.76398	1.30274	-0.573138	-0.286061	1
b2678	proW	-0.0280184	-0.560116	-0.505923	-0.429593	-0.704357	-0.959071	-0.744819	-0.94443	-0.721587	-0.350038	-0.82571	-0.674933	-0.758403	-0.960886	-0.578435	0
b0679	nagE	1.36075	-0.132356	-0.65472	-0.27448	-0.482416	-0.633695	-0.79835	-0.555603	-0.72246	-0.39192	-0.534965	-0.734872	0.368308	-0.729513	-0.541793	0
b1227	narI	0.44792	-1.17237	0.216343	-0.677221	-0.321292	-2.90771	-1.93326	-1.75813	-0.722618	-1.22782	-1.46321	-3.05707	-1.14777	0.131996	1.52653	1
b3384	trpS	-1.36303	-0.545577	-0.394259	-0.517592	-1.12698	-1.2805	-1.02248	-0.876796	-0.722975	-0.385614	-0.45132	-0.885375	2.4409	-0.881317	-0.462729	0
b1018	efeO	0.0733765	0.0144859	0.0289403	0.180908	1.04367	-0.387799	-1.0219	-1.07378	-0.723259	-0.142865	-0.464793	0.255644	-0.25483	0.170094	1.67454	1
b1310	ycjN	-1.28307	-0.280693	-0.615547	-0.339116	-1.42813	-0.58413	-1.81429	-1.11511	-0.725555	-0.459252	0.432931	-1.33533	0.617715	-1.48254	-0.890941	0
b4468	glcE	-0.890722	-1.31665	-1.43463	-1.00997	-0.957319	-0.152182	-0.773024	0.257002	-0.725911	-0.765979	-0.0747507	0.994394	0.763718	-0.450646	-0.62407	1
b3623	waaU	-0.548292	-1.04351	1.44502	0.0332456	-0.624077	-0.673824	-0.640356	0.55331	-0.729213	-2.07879	-2.20147	1.25554	-0.871972	0.76979	1.21434	1
b4186	yjfC	-1.14829	-0.757115	-1.29522	-0.16554	-0.912319	-0.157606	-0.356516	-0.449823	-0.729327	-2.81338	-0.433259	0.598405	2.37301	0.301542	-0.133191	1
b1441	ydcT	0.25619	-0.252299	-0.497784	0.212504	-0.229194	0.241061	-0.0463179	0.294265	-0.732594	-1.99229	0.102212	0.037221	0.295544	0.00676682	-0.266886	1
b3583	sgbE	-3.96755	-1.98755	-1.01181	-0.316902	-1.03005	-0.387483	-0.717543	0.0206592	-0.733927	-0.53376	-0.0563935	-0.530996	0.259343	0.157382	-0.466118	1
b0584	fepA	-1.27765	-0.432095	-0.625513	-0.954603	-1.03532	-0.614718	-1.06208	0.936973	-0.734013	-0.184311	-0.247835	-0.835336	-0.055098	-1.10955	-1.03646	1
b3188	sfsB	-1.20221	0.231077	-0.368474	-0.448054	0.77479	-0.319738	-0.534705	0.288742	-0.735001	0.43043	-0.141687	-0.308018	0.947286	0.0872088	-0.0715353	0
b4581	ybeM	-0.723789	0.19475	-1.11659	-0.14869	-2.30702	-0.259179	-0.25414	0.363738	-0.73549	-1.32707	-0.00891105	-0.231862	1.31296	-0.116729	-1.13245	1
b3894	fdoG	0.0713944	-0.301991	0.739148	-0.888894	-4.06007	-0.870699	-1.66185	-1.96535	-0.735643	-4.39585	-1.85013	0.515624	-0.565237	-0.564438	0.335209	1
b1488	ddpX	-0.0294081	-0.140214	-0.76161	-0.540675	0.33105	-0.145095	-0.151305	-0.00261424	-0.735904	-0.258846	-0.0883792	0.269328	-0.692682	0.146883	-0.37758	0
b2075	mdtB	-0.503253	-0.429666	0.107526	-0.201727	-1.16114	1.14609	-0.195372	-0.340506	-0.736143	0.842568	-0.0856639	-0.228104	-0.432574	-0.588387	-0.412648	0
b1347	ydaC	1.39853	-0.332826	0.175042	0.593804	0.326032	-0.0835217	-0.355393	-3.11764	-0.737241	0.263936	0.085094	0.51478	1.56921	1.97318	1.30608	1
b1758	ynjF	-2.96522	0.474431	-0.852126	-0.873793	0.960099	0.729493	0.696496	1.51867	-0.737277	-0.354803	-1.82172	-3.17506	-0.906668	3.85417	1.88022	1
b0401	brnQ	-0.054598	-0.285951	-0.574427	-0.372973	-0.896508	-0.642275	-0.854548	-0.613793	-0.737923	-0.567973	-0.425512	-0.871859	-0.131736	-0.603771	0.469433	1
b3594	yibA	3.81805	-0.79296	-0.40032	0.727134	0.487678	-0.124094	-0.885905	-0.0493039	-0.738131	0.173743	-0.0522895	-0.722491	-0.926685	-1.6249	-1.44067	1
b2569	lepA	-0.555052	-0.368839	0.16388	-0.187962	-0.406532	-0.388106	-0.596653	-0.642075	-0.738451	-0.756888	-0.281522	0.314384	0.160608	-0.0513704	-0.180293	1
b2537	hcaR	-0.137045	-0.500752	-0.440228	0.259134	-0.735709	-0.486952	-0.690056	-0.347367	-0.738537	-0.872617	-0.169133	-0.220128	-0.130041	-0.860107	-0.686346	1
b0784	moaD	-0.229979	-0.412498	-0.199154	0.109497	-0.1302	-0.0189099	0.0483916	-0.30775	-0.738921	-1.9593	-0.0676741	-0.0977137	-0.376874	0.0727027	0.318308	0
b3810	yigA	-0.852528	0.511523	-1.02563	0.429286	-0.0326037	0.209648	0.87872	0.597347	-0.741159	-0.740524	-0.118697	0.160892	0.904892	-1.4063	-0.306018	1
b2594	rluD	0.194147	-0.12239	0.409594	-0.397779	0.467528	0.00785585	-0.191864	0.23684	-0.741688	0.401281	0.151111	-0.382386	-0.0336822	0.443953	-0.137735	0
b2298	yfcC	-0.618786	-0.631919	-0.356252	-0.696673	-0.704155	-0.695528	-0.775218	-0.85255	-0.744675	-0.486211	-0.791024	-0.878316	0.241722	-0.557867	-0.223684	1
b4424	rdlC	0.25331	0.00888204	-0.230641	-0.707428	-0.330266	1.87815	-0.346129	-0.358367	-0.74596	0.497303	-0.0619558	-0.297548	-0.170183	-0.131863	-0.769976	0
b0328	yahN	2.79728	-1.41544	-2.05454	-2.4408	-2.98375	-2.33786	-3.55921	-2.33757	-0.747041	-2.23029	-2.53161	-3.39828	-2.00857	-2.76866	0.748306	1
b0648	ybeU	-0.960663	0.0534233	-1.58325	-0.587864	-0.270587	0.486442	0.470795	0.223453	-0.747061	-1.00134	-0.351345	0.000766491	1.88689	0.158492	0.000851381	0
b3824	rhtB	0.177518	-1.63325	-0.611323	-0.951454	-0.0323967	-0.710604	-2.34433	-1.02525	-0.747531	-3.06142	-1.43687	-2.64932	-2.15014	0.38989	1.52149	1
b0993	torS	-0.552308	0.871736	-0.943343	-2.3462	0.214839	-0.860074	0.388976	-0.949913	-0.747735	-2.35391	-3.31659	-2.58818	-3.4014	-1.29356	1.75749	1
b1848	yebG	-0.347794	0.419964	0.110581	-0.36151	-0.505406	1.33949	0.0639424	-0.271434	-0.757708	0.691059	0.0397428	-0.420056	-0.756291	-0.441542	-0.917188	0
b2062	wza	-1.26886	-0.335283	-0.688534	-0.712732	-0.640093	-0.753097	-0.651956	-0.844371	-0.759088	-0.0149685	0.0376692	-0.691294	-0.0184964	-0.775062	-0.596289	0
b1363	trkG	1.56453	-0.0539056	-0.941495	-0.62755	-1.07567	-0.370817	-1.08214	-0.0970383	-0.760201	-0.209887	-0.799701	-1.00896	-0.378927	-0.823017	-0.471848	1
b3723	bglG	-3.56622	-2.1872	-2.35379	-1.02544	1.51732	0.608412	-3.09641	-0.297186	-0.761372	-3.34792	-2.32137	-3.12764	-0.852212	-0.322293	0.833208	1
b1832	msrC	0.200724	-0.639785	-0.636404	-0.783329	-0.918184	-0.102782	-0.517076	-0.970135	-0.76313	-0.246348	-0.151937	-0.363295	0.0612279	-0.0832654	0.526481	0
b1241	adhE	2.77662	-0.0606565	-0.32426	-0.443804	-0.512132	-0.693843	-0.168388	0.0538672	-0.763349	-0.158254	-0.543021	0.0139858	0.359569	-0.651842	0.212763	0
b0638	cobC	-1.65091	-1.37747	-0.981835	0.199256	-0.312506	-0.368682	-1.29411	-0.0485448	-0.763511	0.0409311	-0.0242835	-0.289011	-0.911623	0.197867	-0.0825378	0
b3204	ptsN	-3.64359	-3.67382	-2.39446	-0.740649	2.72611	0.642082	-0.834948	-5.30665	-0.764889	-2.04818	1.73272	-3.68745	0.486819	2.88422	3.37368	1
b0790	ybhP	-1.09658	-0.733179	-0.485407	0.24228	-0.795609	-0.867834	-0.879946	-0.6921	-0.765347	-0.60034	-0.706064	-0.512421	-0.642143	-0.452625	-0.724599	0
b3471	yhhQ	1.36589	0.794283	1.12884	-0.755329	0.615378	-0.331663	-0.612469	-1.02285	-0.765848	-2.90025	-1.24761	-0.194848	-2.45453	2.06496	2.5091	1
b2367	emrY	-0.400252	-1.54435	-2.75295	-4.0812	-2.57249	-0.689216	-5.54702	0.272025	-0.767238	-1.11539	-4.43319	-5.14406	-5.97167	-1.6709	2.18903	1
b4134	pheU	-1.18454	0.291319	-0.462133	-0.667878	0.463629	-0.837461	-0.0357936	-0.674753	-0.767458	0.535017	-0.691618	0.0612784	-0.0946621	-0.298341	-0.824975	0
b3825	pldB	-1.39469	1.10615	1.85	-0.094733	-0.652919	-1.13978	-0.613231	-0.454298	-0.768039	-0.53217	-0.408353	1.48625	0.842335	0.943678	0.6831	1
b2868	xdhC	0.362155	1.16008	-0.631958	-1.16172	-2.47289	-0.829231	-2.51426	-0.997181	-0.77102	-1.67692	-0.124321	1.00952	1.45896	-0.209436	-0.594239	0
b3648	gmk	0.552437	-0.186659	-0.503183	0.408673	-0.395372	0.0412375	-0.239555	-0.0209788	-0.772244	0.593026	-0.121216	-0.101412	-1.25913	-0.182542	-0.548075	0
b0801	ybiC	-1.87334	-2.1249	-1.70377	-0.861999	-0.616287	-0.000535167	-0.523687	-0.0646804	-0.7743	-1.61789	0.297773	-0.940062	-0.0907246	-0.59954	0.339287	1
b1687	ydiJ	-1.02648	0.228701	-0.604202	-0.469005	-0.0401911	-0.47509	-0.699893	-0.671244	-0.77444	-0.586882	0.896195	-0.276	-0.348318	-0.172272	-0.144662	0
b3339	tufA	-2.3513	-3.39548	-0.439131	0.273549	1.27261	-1.2658	-1.30205	-1.68235	-0.774443	-0.457304	0.254588	-0.195662	0.794753	0.102501	0.0988094	1
b0615	citF	-1.29912	0.0888126	-0.0828784	1.07255	-0.988548	-1.33905	-0.903809	1.38883	-0.774866	0.776212	-0.345328	1.89064	-0.615623	-0.0143073	0.264767	0
b3175	secG	-0.737845	0.489831	0.841534	-0.211888	1.17784	0.00742324	0.300077	-0.146851	-0.775306	-0.561867	-1.68942	-2.60073	-1.53534	-0.0956186	0.890083	1
b0368	tauD	-2.99536	-0.503116	-0.916789	-0.463283	-0.620489	-1.13075	-0.968845	0.0150893	-0.775526	-0.186419	0.0891059	-1.44263	0.126919	0.114281	0.838769	0
b4267	idnD	-0.462588	0.0874483	-0.055999	-0.122421	-0.262145	-0.607541	-1.19215	-0.113686	-0.777762	0.432952	0.0533645	-0.644371	0.897507	-0.492766	-0.189722	0
b1750	ydjX	0.827475	0.649199	0.0570307	0.264391	1.59772	0.0831276	-0.115749	-0.389946	-0.777791	-3.98986	-0.825331	-2.22271	0.551082	0.770214	0.44232	1
b3023	ygiV	-0.280422	-0.435586	-0.591288	-0.685605	-0.707826	-1.06723	-1.66425	-0.975491	-0.777801	-1.45135	-0.603138	1.1545	-0.0188922	0.267068	-0.112893	1
b1813	nudL	-0.948974	-0.664437	-0.858561	-0.251677	-0.0673394	-1.15199	-1.09272	-0.270886	-0.777959	-2.59274	0.82624	1.19538	-0.497532	1.51153	0.164844	1
b0379	yaiY	0.84589	-0.028517	0.531685	0.498032	0.0704304	-0.897038	0.407128	-0.464226	-0.7825	-0.27368	-1.205	-2.34833	-0.329826	-1.04147	0.445568	0
b2566	era	2.00945	0.676532	-0.553362	-0.515565	-1.92597	-1.75757	-0.89705	-1.10631	-0.782653	-0.0142024	-0.350937	-0.260067	0.065176	-1.79697	0.127899	0
b4670	yjeV	1.04833	-0.0163039	-0.332065	-0.174614	-0.66253	-0.934162	-0.601907	0.113352	-0.784055	-0.227968	0.0793816	-0.0375586	0.248403	-0.682482	0.387281	0
b4155	epmA	-2.13941	-0.072909	-2.51377	-0.110832	-0.178221	-0.22725	-1.29485	-1.18388	-0.786467	-0.157527	1.39517	-1.16661	0.748393	0.128547	1.22366	1
b2199	ccmC	0.753415	-0.0926381	0.910005	-0.479293	-1.33756	-1.27913	1.70866	-1.41247	-0.787872	-1.1685	-1.33897	3.06151	-0.312799	-1.21535	-0.894631	1
b3496	dtpB	1.87307	-0.194894	-0.639474	-0.614782	-0.477806	-0.458715	-0.520463	-0.703427	-0.789288	-0.229234	-0.638618	-0.793297	-0.455554	-0.371106	0.645463	0
b4158	yjeO	3.16265	0.263359	-2.8298	-2.25034	-1.31502	-3.94462	-3.26326	0.603698	-0.790202	-2.73344	-3.71568	-2.70181	-2.0304	-3.93952	-1.14938	1
b0764	modB	-0.0368343	-1.32038	0.204605	-0.840845	-1.19497	-1.34848	-2.48163	-1.58926	-0.790412	-1.9531	-0.718055	-2.5309	-1.16206	0.112017	0.310406	0
b0926	ycbK	-0.399859	-2.63728	-0.564117	-0.00803641	0.114713	-0.781636	-2.79158	-1.99346	-0.79111	-1.3839	-0.817759	-0.415934	-0.0132449	-0.250393	-0.427763	1
b4621	yjbS	1.09866	-0.443969	-0.333379	0.26011	2.06649	-0.694171	-0.272235	-0.389216	-0.792024	-3.84656	-1.37223	-4.58802	-0.26891	-0.234048	-0.34429	1
b4208	cycA	-0.958812	-0.401337	-0.836799	-0.779552	-0.771384	-1.11805	-0.87388	0.0253098	-0.79204	-0.666005	-0.664597	-0.984575	-0.440898	-0.655407	-0.838012	0
b1294	sapA	-0.717294	-0.0822365	-0.418082	-0.638965	-0.551116	-0.481558	-0.576581	-0.593147	-0.792831	-0.0152349	-0.208301	-0.20586	-0.217688	-0.346512	-0.122586	0
b0692	potE	-0.83905	-0.437092	-0.909876	-0.52789	-0.144933	-0.719567	-0.462437	-0.485984	-0.793014	-0.213206	-0.711718	-0.626242	-0.385002	-0.564076	-0.866126	0
b4207	fklB	-0.41831	-0.334406	-1.17137	-0.556176	1.76574	-0.901371	0.302161	1.86922	-0.793369	-5.54194	-1.93261	-3.2108	-0.58351	-1.06402	2.53096	1
b3034	nudF	-0.116236	-0.232755	0.547268	-0.0858499	-0.406617	-1.16883	-1.07048	-0.195536	-0.793732	-0.0541564	0.631943	-2.63584	-1.7732	0.199428	-0.0543482	1
b1534	ydeE	4.38364	-0.862606	-0.896216	-0.486336	-0.914805	-1.30341	-1.06622	-1.05687	-0.794567	0.51784	-0.735736	-1.39337	0.0235622	-1.17906	0.245766	1
b2271	yfbL	-1.08308	0.60202	1.72764	-1.25963	-0.688298	-0.971232	-1.33054	-0.333883	-0.794828	-1.04821	-1.11642	4.09134	-0.815953	-1.42522	-0.52257	1
b3075	ebgR	-1.36997	-0.74445	-0.767943	-0.607148	0.367384	-0.998897	-1.10969	-0.878975	-0.796029	-0.482209	-0.317394	-1.17527	0.0332059	-1.13038	-0.832825	0
b3117	tdcB	0.651514	-0.163186	-0.346276	-0.49238	0.382862	-0.276269	-0.511363	-0.228287	-0.796588	0.809527	0.186029	0.208113	-0.178201	-0.217687	-0.470919	0
b4611	sibE	-0.0954937	0.713135	-0.313371	-0.305326	-0.0327721	-0.0277271	0.129743	-0.19704	-0.796824	0.813281	-0.0614126	-0.13134	0.461281	-0.129898	-0.209332	0
b0027	lspA	0.0747201	-0.168354	-0.361941	-0.00265378	-0.269279	-0.472693	-0.663524	-0.476389	-0.797359	0.0594624	-0.354633	-0.180091	0.136815	-0.660096	-0.999361	0
b0949	uup	-1.07505	0.0578842	1.17845	-1.36675	0.441314	0.219915	0.844209	-0.61139	-0.799502	-2.08029	0.817049	0.235965	-3.21781	1.06666	1.87239	1
b4264	idnR	0.0302301	-0.494754	-0.345171	0.216767	-1.11841	-0.959952	-1.11649	-0.328089	-0.800548	-0.956184	-0.242424	0.941095	0.573225	0.162975	0.177995	0
b3270	yhdY	1.92741	-0.805601	-0.866773	-0.778656	-1.05102	-0.942612	-1.59062	-0.953842	-0.801701	-1.09849	-0.983017	-1.24332	-0.697627	-0.953697	0.394544	1
b4505	insX	1.51743	-0.219607	-0.983857	-0.311972	-0.496332	-1.06331	-1.33986	-0.310181	-0.802615	-0.666544	0.179176	-0.891179	0.147299	-0.79268	-0.661657	0
b1601	tqsA	-0.789161	-0.111026	-0.471773	-0.516122	-0.911397	-0.666639	-1.00493	-0.549733	-0.802788	-0.34808	-0.501582	-0.625306	0.54091	-0.484522	-0.578796	1
b1278	pgpB	-0.520645	-1.83531	-2.35015	-0.920032	0.524494	0.702893	-1.34849	-0.906925	-0.802931	-2.55693	-1.64486	-2.91833	-1.63806	-2.00459	-0.912968	1
b1440	ydcS	-0.154272	-1.00186	-1.79194	0.12001	-0.480666	-0.267901	-0.778677	-0.938372	-0.803894	-1.40029	-1.79978	-0.347842	-0.329168	-2.30485	-0.556873	0
b4680	ypdK	5.36014	-0.359403	-0.7908	-0.609711	-1.74492	-1.17992	-1.58574	0.298393	-0.804736	-0.331686	-0.230449	-1.04443	-0.576005	-1.23851	-1.15049	1
b4641	yoeH	-0.516551	0.848009	-0.206388	-0.529622	0.0938707	-0.397014	0.0102497	0.831919	-0.80491	0.169559	-0.40082	-0.464723	-0.520772	-0.63269	-0.264825	0
b0607	uspG	-1.33891	-0.800313	-0.617461	0.0490895	-0.0349787	-0.404272	-0.555913	-0.634845	-0.804939	-1.07168	-0.403285	-0.31625	-1.20524	-0.597322	-0.0657992	0
b0425	panE	-0.0636796	0.180512	-0.98979	-0.876113	-1.29674	-0.791789	-1.097	-0.807105	-0.805368	0.728391	0.559967	-1.1333	1.23848	-0.86077	0.0629912	1
b1532	marB	0.0832237	-0.562169	-0.0709499	0.541462	-0.281377	0.131238	0.493157	-1.02419	-0.806847	0.501271	-0.525298	-0.544118	0.492076	1.93397	0.653515	1
b2986	yghT	2.80156	-0.754926	1.14047	-0.559033	-2.45258	-2.05931	-2.35333	0.30707	-0.809606	-1.32381	0.225101	1.68854	-1.42728	-1.59691	0.0122711	1
b1496	yddA	-0.164049	-0.179912	-0.120951	-0.317532	-0.559067	-1.26376	-1.89264	-0.859038	-0.810207	-1.57463	-1.00149	-0.405854	-0.234655	1.26791	2.48092	1
b3472	dcrB	-5.48496	-1.32977	-3.29412	-0.6201	-0.571928	0.106754	-3.2026	-5.35181	-0.811462	-3.04975	1.45644	-3.87207	0.375282	-1.81263	0.749842	1
b1050	yceK	-0.301146	-1.01528	-1.11864	-0.262748	0.24866	-0.514395	-1.1378	-0.0806947	-0.81246	-1.77583	-0.960279	-0.810325	0.43143	-0.294245	-0.426774	0
b0436	tig	1.58189	-0.340248	-0.698715	-1.84457	-0.456309	-2.04208	0.865748	0.981191	-0.812703	1.42927	-1.4453	-1.32712	-0.241925	-0.252934	2.14848	1
b4288	fecD	-0.809871	0.0145506	-0.667341	-0.65687	-0.6911	0.336527	-0.53587	-0.583769	-0.813235	-0.491572	-0.816229	-0.716547	-0.00399914	-0.640232	-0.49301	1
b0010	satP	0.432434	-0.0823275	-1.48772	0.349607	0.266931	-0.907902	-0.987898	-0.451287	-0.813418	-0.37074	-0.878299	-1.06375	0.628882	-0.66966	-1.19433	0
b0284	paoC	-1.20439	-1.36364	-0.985802	-1.62918	-1.64165	-0.278282	-1.1181	-0.934967	-0.814112	-1.16942	0.550568	0.998053	0.372772	-1.33481	-0.801962	1
b0793	ybhS	0.295796	-0.41808	-0.662502	-0.734706	-1.16326	-1.18961	-1.13155	-0.789722	-0.81555	-0.673857	-1.12038	-1.1803	-0.305686	-0.503132	-0.629845	0
b3523	yhjE	-2.30983	-0.0122193	-2.20846	-1.5581	-1.92382	-0.27012	-2.02166	-0.701571	-0.817952	-2.11189	-2.13216	-2.44255	-1.73457	-1.00612	-0.511834	1
b1760	ynjH	0.428063	-1.34858	-0.564944	-0.212498	0.552042	0.225552	0.157399	-0.144798	-0.818125	0.286478	-0.638053	-0.0238693	-2.18422	-0.31401	-1.0268	0
b1820	yobD	-1.29394	0.0497981	0.0480917	-0.933412	-1.79479	-1.87653	-2.07771	-1.05233	-0.819525	-1.45685	-1.09043	-2.11422	-0.194431	-0.986246	0.332275	1
b2291	yfbR	0.269628	-0.499357	0.185467	0.136531	0.213428	-0.0299622	-0.132479	-0.780715	-0.81954	-0.0942478	0.412742	0.228522	0.174712	0.259626	0.226354	0
b3059	plsY	4.5793	-0.0730683	-0.062209	-0.758023	0.480467	-2.87313	-2.61753	-0.919754	-0.820664	-5.38552	-2.70095	-4.57539	-3.96835	-0.637486	1.49412	1
b3253	acuI	-0.0136908	-0.676713	-0.506511	-0.136896	-0.423317	-0.260962	-0.53596	-0.155286	-0.821899	1.68587	0.282853	-0.612722	0.206997	-0.0131017	0.0503815	0
b4201	priB	2.79615	-0.886498	-0.177917	-0.0621056	-0.14386	0.691222	-1.63179	0.277084	-0.822107	1.25989	0.210754	-0.51028	-2.98104	-0.347551	-0.978758	0
b0478	ybaL	1.91982	-0.564494	0.485761	-1.0306	0.734501	-1.30235	-1.20345	-1.042	-0.823011	-1.08121	-1.44032	-1.331	-0.838464	-0.23468	-0.262114	1
b0511	ybbW	0.33571	-0.290176	-1.5095	-0.0860928	0.747984	-0.767506	0.619979	0.217545	-0.823744	1.10102	-0.282805	-1.02558	0.372026	0.107896	-0.714138	0
b1749	xthA	-1.58342	-0.963837	-1.69907	-1.30104	-1.90737	-1.61251	-2.77959	-0.311653	-0.823989	-1.01623	-0.583739	0.165709	-2.35652	-2.31241	-1.65942	0
b3232	zapE	2.25756	-0.671969	0.772975	-0.0217197	-1.31896	-0.776825	-1.43251	0.738256	-0.824667	-0.273584	-0.464264	1.34196	-0.353571	0.0469556	0.717953	1
b2243	glpC	0.248253	0.00757656	-0.487071	-0.273463	-0.270683	-1.11221	-1.38704	-1.18462	-0.827846	-0.790114	0.723369	1.62963	0.0653873	0.420112	0.175917	1
b4655	ythA	0.188878	0.0998536	-0.190002	-0.16223	0.218827	-0.324366	-0.201841	0.360532	-0.829554	0.749866	0.126564	-0.430054	0.372243	-0.101044	-0.375275	0
b0378	yaiW	-0.675899	-0.582019	-0.815556	-0.886709	-0.133313	-0.936353	-1.03459	-0.950052	-0.83086	-0.514104	0.774619	-0.652406	-0.1608	0.418237	-0.229578	0
b2736	ygbJ	-0.720912	-1.56588	-1.96117	-0.329474	-0.287172	0.0785095	-0.0784639	0.050017	-0.833426	-1.49558	0.47826	-0.129656	0.51332	0.703928	1.01077	1
b0463	acrA	-1.53226	-1.08719	-0.654439	-0.919506	-1.01674	-0.864611	-0.984173	-0.834992	-0.835033	-0.904134	-0.997407	-1.03419	-1.41755	-0.960063	-0.741565	1
b3019	parC	1.25603	-1.58242	-0.515931	0.0322455	-1.81342	-1.11875	-1.90487	-0.817117	-0.835233	-2.13919	-0.197956	-0.0705719	-2.23983	-0.467153	-1.02361	1
b2019	hisG	-0.869364	-0.590147	-0.413893	0.179937	0.662087	-0.295271	-0.0729445	-0.321345	-0.835648	2.29329	0.102179	-0.569861	1.66058	-0.31124	-0.738076	1
b0551	quuD	1.89144	1.066	-1.07688	-1.08073	2.66493	1.21772	-0.311776	1.69919	-0.840756	1.08105	0.153466	-0.567326	0.375433	-1.14554	-0.692938	0
b0970	yccA	1.24676	-1.3717	0.772809	-1.23305	0.340353	-2.24631	-2.38979	-0.369535	-0.841551	-4.40118	-3.82524	1.51726	-1.56175	-1.43833	0.40107	1
b3502	arsB	-0.734806	-1.29131	-0.862624	-1.1603	-1.052	-1.19702	-1.06261	-1.20261	-0.841765	-1.07964	-1.16486	-1.09991	-0.536695	-1.24679	-0.570994	0
b1465	narV	-0.605246	-1.47915	-0.169244	-0.787843	-0.742289	-1.9064	-1.77234	-1.55444	-0.847356	-1.32218	-1.05212	-1.63705	-1.94933	0.41231	1.12948	0
b0994	torT	-1.23252	-1.39391	0.0635904	0.058508	0.599954	-0.454513	-0.76692	-0.714791	-0.850636	-0.911925	-0.803777	-0.181405	-0.855722	-0.461719	-0.00549921	0
b3850	hemG	2.76254	0.874183	0.892415	-0.57155	-0.151042	-1.12488	-1.78927	1.87992	-0.850902	-1.76569	-0.819067	1.20194	-0.935662	-1.88771	-0.734372	0
b3750	rbsC	-1.67537	0.898546	-1.27281	-1.08401	-0.0555985	-2.12804	-3.36507	-0.48391	-0.852506	-3.01928	-2.22843	-2.39517	-3.47036	-1.71468	-2.23152	1
b4418	psrD	-1.11334	0.496092	0.753147	0.0860008	-0.998616	-0.27897	-0.777851	-0.0637485	-0.8563	-0.353396	-0.102545	0.650446	1.48828	0.141317	-0.64513	0
b2488	hyfH	0.787702	-0.357883	0.182332	0.067282	-0.780327	-1.98341	-2.77327	-2.14089	-0.856465	-2.98647	-0.705761	2.05268	0.432044	-0.0211912	-0.36974	1
b4307	yjhQ	-0.619774	-0.585249	-1.68218	-0.606952	-0.100928	0.0702727	-0.17998	-0.349032	-0.860407	-2.06029	-0.00822476	-0.233684	0.335801	0.531344	-0.591666	0
b0475	hemH	3.07975	-1.74671	1.71083	-0.360534	-0.98127	-2.03135	-3.13777	-2.53139	-0.862997	-3.49183	-2.77813	3.52986	-3.67799	-1.46213	0.48318	1
b2211	yojI	-0.80735	-0.0944304	-0.837288	-0.87899	-0.903508	-0.914986	0.0141918	-0.345382	-0.866361	-0.572132	-1.13309	-1.18985	-0.42814	-0.962146	0.293328	0
b3522	yhjD	-0.834106	0.227281	-0.554667	-0.55371	-0.468968	-0.638711	-0.564861	-0.424038	-0.869018	-0.0529494	-0.577549	-0.600127	-0.135943	-0.526995	-0.57133	1
b0953	rmf	-0.913289	-0.562437	-0.122666	-0.272747	0.686959	-0.708654	-1.14763	-0.0240071	-0.870064	0.496835	0.0766108	-0.228108	1.37886	0.710728	0.826206	0
b1644	ydhJ	-0.394319	-0.306422	-0.602834	-0.0991348	0.106059	-0.941251	-0.869111	-0.362582	-0.871059	-0.0246629	-0.148289	-0.987634	0.838818	-0.785488	-0.313401	0
b1216	chaA	2.59852	-0.939948	1.5439	-2.34184	-2.78741	-2.04682	-4.66281	-0.944234	-0.871237	-4.04712	-2.60362	0.771343	-2.75567	-2.81417	-0.96906	0
b4189	bsmA	-4.37539	-4.06425	-3.5492	-1.53469	-1.52965	-0.904866	-3.40257	-1.75516	-0.871871	-0.514793	-0.123381	-4.12522	-5.16517	-0.980016	-2.58313	1
b0772	ybhC	-1.70119	-1.12859	-1.33545	-1.15431	-1.33213	-1.34121	-1.46653	-1.43458	-0.872235	-0.0524561	0.0991	-1.39564	-0.545598	-1.35604	0.614741	0
b2098	yegT	-1.038	0.651877	-2.25294	-1.71082	-1.00912	-0.888142	-2.33159	-0.398323	-0.873203	-2.97758	-2.19616	-2.68228	-3.33411	-1.37614	0.691732	1
b4488	ilvG	-0.922246	-0.762381	-1.31524	-1.15848	-1.86322	-0.17081	-0.274699	-0.291391	-0.87341	-0.863749	-1.17335	1.56502	0.936896	-0.51472	-0.342739	1
b2408	yfeN	-1.46263	-0.710642	-1.03462	-1.26286	-0.412109	-1.04933	-0.954672	-0.698165	-0.874357	-0.391873	-0.711228	-0.729816	-0.604737	-1.17596	-0.741542	1
b2091	gatD	0.402955	0.553473	-0.497536	-1.46877	-0.177415	-0.516589	-2.86596	-0.875599	-0.875166	-3.6623	-0.0283607	-0.715737	0.0147958	-1.56376	0.126191	1
b4314	fimA	-0.772829	-1.3866	-1.70187	0.897582	0.601747	-1.23319	1.09348	-0.123327	-0.878122	2.56706	0.332114	0.303141	0.312225	-1.26453	-1.56695	1
b3333	gspL	-1.74084	-1.486	0.234054	-0.356306	-0.176013	-1.40856	-1.2831	0.19594	-0.87905	-1.02267	-1.18237	-1.3121	-1.68185	-1.24395	-0.97024	1
b0182	lpxB	3.07367	-0.688127	0.474628	0.853738	-1.79577	-0.0625942	-2.48835	1.55041	-0.880029	-1.65149	-0.31763	3.87674	-1.99444	-2.39039	-1.03302	1
b0245	ykfI	1.18354	-0.234247	-0.714707	0.925066	-1.66792	-1.14892	-0.232569	-0.962638	-0.88402	-0.407393	0.275333	-0.224522	0.564146	-0.688598	-0.491601	0
b4120	melB	-0.796295	0.243479	2.02431	0.478254	-1.71543	-0.493212	-1.43325	0.100913	-0.885824	-0.584121	-0.341581	-1.26808	0.360493	0.443479	1.20624	0
b2145	yeiS	-1.12401	-1.66448	-1.18111	-1.76461	0.70552	-2.44841	-3.08166	-0.379234	-0.889844	-4.42085	-2.02675	-4.31024	-1.38501	0.863164	0.829151	1
b1121	ycfZ	-2.00048	-3.9993	0.460198	-1.70674	-0.129367	-0.297747	-0.259167	-0.944168	-0.889971	-3.56175	-3.60291	1.98549	-1.81761	-0.823532	-1.77857	1
b1006	rutG	1.27816	0.893865	0.180549	-0.861092	-0.0904186	-1.39097	-1.91324	-0.690101	-0.891582	-1.33501	-1.70198	-3.04813	-0.921171	1.15732	2.01927	1
b4167	nnr	-1.16628	-1.20267	-1.45335	-0.500871	-1.14116	-0.655354	-1.95459	-0.245197	-0.892083	0.599779	-0.44719	-0.777915	-1.70546	-1.86314	-1.11199	0
b1789	yeaL	0.871976	-0.544093	1.3839	-1.57189	-0.155011	-2.11761	-3.05421	-1.36245	-0.892269	-5.90246	-2.562	-4.42805	-5.19781	0.0156115	1.57952	1
b2716	ascB	-0.478622	-0.889475	-0.269054	-0.658647	-0.536324	-0.374876	-1.123	-0.630302	-0.893056	-1.1818	0.370649	-0.790036	0.309698	-0.738505	0.0941082	0
b3483	yhhH	0.674646	-0.201621	-0.383539	-0.224777	-0.145584	-1.16103	-1.0821	0.24349	-0.894581	-0.0168522	-0.863069	-1.29832	-2.44015	-1.48422	-0.404425	0
b0874	ybjE	2.88626	-1.41428	-1.43786	-0.531329	-0.675141	-1.07509	-1.8285	-0.462575	-0.895634	-2.32768	-2.01026	-2.08236	-1.14049	-1.45634	0.661808	1
b0513	ybbY	1.50587	-1.84935	-1.09655	-0.280387	-0.179506	-1.30396	-1.91908	1.95938	-0.89565	-2.76233	-1.75226	-2.03047	-3.2399	-1.30502	-0.641702	0
b3364	tsgA	0.00802711	1.24872	-0.749333	0.749762	1.16128	-0.676541	-0.108675	0.209371	-0.896755	-0.672915	-1.15988	-1.86239	-2.8169	0.0186421	-1.59098	0
b2991	hybF	0.0795062	-0.234384	-0.297765	-0.0586091	-0.536615	-0.221652	-0.626424	-0.599166	-0.897708	-0.177288	-0.0285672	0.470124	0.355647	0.20509	0.537246	1
b2951	yggS	1.07107	-0.649704	0.161033	-1.30286	-1.08924	-1.29882	-1.49763	0.0380556	-0.89812	-1.33698	0.655281	-0.358581	0.559479	0.0979722	-0.669967	0
b3660	yicL	-2.56613	-0.540058	-0.63662	-0.274279	-0.861151	-1.16126	-1.71227	-0.340298	-0.899139	-2.11446	-1.82783	1.03272	-1.87741	0.762655	0.912907	1
b1250	kch	-0.825345	-1.58585	-1.83955	-1.56676	-1.24544	-1.5272	-1.89544	-1.86871	-0.900122	-1.40265	-0.260124	-1.41587	-1.85296	-1.22779	-0.580423	0
b0342	lacA	1.38839	-0.357513	-0.425836	-0.13311	-1.04804	-1.6231	-1.15344	-1.00467	-0.904733	-2.56974	-0.131202	-0.383551	-1.67007	-0.409738	-0.664996	1
b1607	ydgC	0.142194	-0.866704	0.587375	0.56635	0.164788	0.0214128	1.97129	-0.376322	-0.905625	-3.95264	-1.58378	-4.14988	0.924927	0.730127	1.20031	1
b0644	ybeQ	0.125319	-0.241705	-1.47574	-0.335963	-1.20504	-0.861805	-0.917247	1.57894	-0.906266	1.55005	0.495006	-0.731055	-0.638597	-1.08477	-1.05252	0
b1106	thiK	1.71893	0.0185031	-0.426919	-0.30559	-0.731523	-1.36493	-1.91665	-0.16871	-0.906426	-1.52379	-0.314063	1.02733	1.25584	0.145319	0.342014	1
b4391	ettA	-1.07895	0.327951	0.205301	-0.29589	0.140971	-0.00834768	0.240713	-0.906236	-0.906986	-0.0817917	0.176855	-1.38654	-1.05004	0.27988	-0.207826	0
b0707	ybgA	1.08464	-0.714518	-0.914262	-0.262876	0.185494	0.0572396	0.721575	-1.49786	-0.907905	-0.787814	0.048495	-0.801381	0.935384	0.767797	-0.945642	1
b4467	glcF	0.711051	-0.68795	-0.705984	-0.733382	-0.896014	-0.212075	-0.838286	-0.639005	-0.909648	-0.561171	1.35467	1.04683	-0.138408	-0.21483	-0.376188	0
b2593	yfiH	-0.189838	-0.50578	-0.733796	0.177922	-1.30338	-0.723709	-1.18446	-1.0199	-0.913303	0.0101602	-0.931509	2.55851	1.82116	0.611881	1.85418	1
b1605	ydgI	-0.989561	-0.68686	-0.888504	-0.892343	-1.23371	-0.51921	-1.06348	-0.687528	-0.914641	-1.18091	-0.782473	-0.954765	-0.819345	-0.964414	-0.739986	1
b3140	agaD	1.24104	-0.982662	-1.07534	-0.0218069	-1.07334	-1.63963	-1.61115	-0.954721	-0.915608	-0.633912	-0.956159	-1.84817	-0.62391	-0.172165	0.49847	0
b3451	ugpE	-0.108164	-1.51072	-1.33779	-1.12258	-0.421603	-2.72761	-2.44439	-1.36109	-0.91642	-2.37431	-2.67847	-2.68262	-2.54283	-1.86448	-0.00191114	0
b3008	metC	-1.79819	-0.754212	-1.20781	0.230085	-0.0619964	-1.55671	-0.0725726	-0.662683	-0.917307	-0.484434	0.365581	0.471445	0.99496	0.561543	-0.0750022	1
b2685	emrA	-1.4987	-1.11755	-0.91822	-1.04958	-0.714414	-1.10429	-1.08094	-1.06411	-0.918293	-0.547945	-0.719029	0.84946	-0.240202	-0.67642	-0.995224	1
b3456	livM	0.747213	-0.430278	-0.839718	-1.19745	-0.171059	-1.24554	-1.58677	-1.14884	-0.918593	-0.273767	-1.10436	-1.56526	0.424574	-0.785247	0.408076	0
b2836	aas	-4.42774	-0.716841	0.491062	-2.0829	-0.598682	-3.19195	-3.66602	-1.70069	-0.918883	-4.44928	-0.117122	0.931685	-5.00378	-0.862896	-1.07182	1
b2178	yejB	-0.134459	-0.695813	-1.19438	-0.903674	-1.02601	-1.60099	-1.4356	-1.40883	-0.923979	-0.862419	-1.46975	-1.44129	0.128283	-1.3889	-1.33383	0
b3350	kefB	0.722914	0.294578	1.13805	-0.65751	-0.0777582	-0.304958	0.963402	-0.398837	-0.92436	-0.684471	-0.543934	-1.30407	-0.756243	0.171416	-0.264002	1
b2092	gatC	0.298811	-1.05283	-0.287511	-0.167579	-1.18877	-1.75928	-1.83287	0.345733	-0.924653	-1.62166	-1.08456	-0.234034	-0.492438	-0.241533	1.0579	0
b0270	yagG	-0.79602	-0.436748	-0.914063	-0.7597	-0.961098	-1.15291	-1.23117	-0.826917	-0.925268	-0.0435359	-0.415333	-1.01213	-0.461299	-0.643867	-0.515106	0
b0317	yahC	1.74456	0.493167	0.641981	0.367706	-0.397549	-0.817317	-0.989405	-0.499439	-0.926336	-2.57014	-1.21775	0.391097	-0.534387	-0.218022	-1.26945	0
b1469	narU	-1.62146	-1.33416	-1.70566	-0.835849	-1.28798	-0.418724	-0.889429	-1.07273	-0.926885	-1.30745	-1.30295	-1.99665	-2.19992	-1.38076	-1.2549	0
b0307	ykgF	0.225509	-0.301897	-0.624061	-0.564993	-0.869344	-1.52843	-1.97994	-1.60024	-0.926927	-3.04938	-0.519377	1.47887	0.943947	0.813477	0.289988	1
b1082	flgK	0.788986	-0.658442	-0.656923	-1.29952	-0.774136	-0.808734	-1.19249	-0.790215	-0.929458	-1.13053	-0.177469	-0.31158	0.732497	-0.105961	-0.00500557	1
b2459	eutT	0.523409	0.375087	0.452293	-0.232665	-0.595966	-1.53156	-2.03692	-0.669715	-0.930031	-1.52905	-0.366577	0.216038	-0.224862	0.469304	0.505468	1
b4013	metA	-0.098701	0.241689	0.103237	0.00333374	-0.804391	-1.84688	-1.94239	-1.01674	-0.933102	-1.89934	-0.641908	1.12338	0.84148	0.570238	0.818616	1
b4233	mpl	-0.636255	-1.2459	-0.617425	-0.961583	-1.19672	-0.977704	-1.03503	-1.01301	-0.933936	-1.11977	-0.812254	1.53851	-1.97432	-0.990391	-0.317974	0
b3526	kdgK	-2.74426	-0.260558	-0.739062	-1.13802	-1.40483	-0.211345	-0.232837	-1.12913	-0.934524	1.40247	0.665025	-1.3401	0.162998	0.708263	0.0894105	1
b2368	emrK	-1.03897	-0.484636	1.52977	-0.937395	-0.416556	-1.02453	-0.934368	-1.28775	-0.934604	-0.772208	-1.0772	3.79204	-0.497694	-1.44144	-1.53939	1
b1579	intQ	-0.0521171	-0.0326452	0.00972983	0.0518599	-0.749403	-1.14838	-2.16682	-2.68522	-0.934764	-0.513941	-0.237094	-0.113713	0.335328	0.789019	0.373971	1
b1037	csgG	-0.118372	-0.56208	-1.02089	-0.986239	-1.37089	-0.801037	-1.32889	-0.941055	-0.936611	-0.651947	-0.360971	-1.18699	-0.150596	-1.11317	-1.24799	1
b2050	wcaI	-1.60925	-0.862616	-1.56175	-0.198815	-0.365616	-1.91183	-2.03953	0.850471	-0.937881	-1.2909	0.506381	0.533374	-1.66311	-1.48023	0.204015	0
b1223	narK	-1.05811	-1.25324	-0.669658	-0.563735	-0.858395	-1.43556	-1.30897	-1.22971	-0.941191	-0.765135	-1.20834	-1.37361	-1.27542	0.985108	-0.65076	0
b0737	tolQ	-1.35487	-0.3579	-0.995817	-0.614202	-0.967408	-1.58606	-0.955716	-0.707669	-0.943804	-0.692345	-0.775937	-1.46782	-0.253517	-0.489557	0.243228	0
b2124	yehS	0.361366	-0.392504	-1.41255	-0.461739	0.634039	-2.44482	-1.49043	-0.226285	-0.945009	1.22784	-0.376064	-2.2676	0.683078	0.827845	0.992073	0
b2625	yfjI	1.11966	-1.21984	-1.549	-0.737595	0.789426	-0.71869	-0.905706	0.29176	-0.945727	-1.67725	-1.80013	-2.65303	-2.17356	-1.5068	-1.79535	1
b2164	psuT	-0.378099	-1.17232	-1.02144	-0.923175	-0.960867	-0.673356	-0.877587	-0.961818	-0.946072	-1.34427	-1.17999	-1.16879	-1.21609	-0.794791	-0.0986779	0
b4025	pgi	-1.10631	-0.562221	-0.151048	0.34582	0.226073	-0.0358355	0.426505	-0.183509	-0.948843	0.857195	-0.436936	-0.399303	0.854905	-0.424196	-0.611605	0
b4018	iclR	-0.456309	-0.270479	-0.829239	-0.567188	-1.60936	-0.269326	-1.65655	0.814386	-0.95009	-0.896786	-0.100709	-0.658589	0.667563	-0.913636	-0.77892	0
b3715	yieH	0.00804194	-0.136668	0.502599	0.728641	0.715129	-0.3085	-1.31194	-0.109121	-0.951571	-0.0741991	0.114967	1.1475	-0.0431441	1.12961	0.535172	0
b4139	aspA	-3.12237	-1.24194	-1.65859	-1.07549	-2.51313e-05	-1.82532	-0.274438	1.19964	-0.953763	3.33954	-0.609738	-0.587999	-0.403591	0.000809261	1.40519	0
b1793	yoaF	0.756985	-1.67271	-1.74676	-0.746514	0.402758	-0.940297	-1.66574	-1.23533	-0.95486	0.58889	0.121315	0.340831	-1.40719	-0.26256	-0.803449	1
b3358	yhfK	-2.22196	-1.50003	2.3877	0.0980469	-3.17241	-2.56838	-3.38254	-3.28321	-0.957801	-3.93956	-1.67517	0.703775	0.121276	1.26295	1.53355	1
b0549	ybcO	1.39577	0.816219	1.32931	-0.522865	0.46665	-0.0932745	-1.23689	-1.33737	-0.958061	1.30231	-0.353265	0.69691	0.187699	0.686618	0.653672	1
b2504	yfgG	-1.75332	-1.53083	0.501907	0.458042	1.57699	-1.1595	0.264529	-1.34521	-0.96005	-0.980553	-2.92737	-0.895541	2.17858	1.39792	0.151596	1
b3649	rpoZ	-0.890248	-1.92016	-0.258743	-0.0551577	-1.05834	-0.149817	-1.00694	-1.80375	-0.960783	-1.12595	0.217412	-0.415785	-0.196637	0.229777	-0.393457	1
b3656	yicI	-1.33749	-1.23749	-1.79931	-1.54962	-1.23282	0.000636583	-0.255373	-0.545674	-0.961095	-1.56878	0.242898	-0.985651	0.489158	-1.54037	-0.788001	0
b1244	oppB	1.0071	-1.34869	-1.59206	-2.32661	0.274564	-2.88628	-3.90598	-1.46877	-0.962386	-4.44426	-2.78931	-3.92769	-1.91701	-1.29226	0.929257	1
b1163	bluF	-1.6385	0.131351	-1.78594	-0.522323	0.325169	0.948173	1.94413	-0.00292228	-0.962669	-1.03681	0.376024	-0.692589	1.55181	1.31534	0.219368	1
b1589	ynfG	0.567341	-0.513999	-0.183433	-0.467475	-1.22924	-1.60057	-2.57596	-2.22566	-0.96404	-2.73028	-0.228847	1.63949	-0.147699	0.954026	1.80363	1
b4075	nrfF	0.665009	-2.29706	2.60818	-0.302933	-0.555962	-1.4993	-0.3611	-1.80256	-0.964082	-2.51764	-1.40812	3.74296	-0.362254	0.058658	1.67616	1
b4354	yjiY	-1.40814	-0.285983	-0.0846462	-0.449733	-1.87375	-0.948571	-2.00522	-0.994716	-0.96438	-0.98749	-0.964951	-1.3436	-0.458255	-0.897294	0.297866	0
b1701	fadK	-0.336904	-0.585778	-0.364272	-0.441558	-1.42161	-1.52683	-2.44643	-2.47364	-0.965053	-2.12234	-0.422277	0.866427	1.03771	0.0219906	-0.0767398	1
b1456	rhsE	-1.2615	-2.70556	-0.933441	-1.05427	-1.10583	-1.50665	-1.90398	-0.680629	-0.967298	-2.93483	-0.367506	0.638946	0.193509	-0.228614	0.706331	1
b3960	argH	-0.479834	-0.786252	-0.744409	-0.382946	-0.42069	0.318832	-0.249728	-0.305043	-0.967744	0.763457	0.370968	-0.583022	0.283481	-0.641622	-0.180054	0
b3952	pflC	0.213467	-0.45357	-0.130457	-0.317993	-1.01511	-1.54271	-1.31559	-1.53595	-0.971176	-1.46372	0.33995	1.64564	0.700727	0.84404	-0.348996	1
b0731	mngA	0.50791	-0.665009	-0.606169	-0.75266	-0.909954	-0.74279	-0.728846	-0.783128	-0.973555	-0.795812	-0.871215	-0.852108	-1.20226	-0.681109	-0.60973	0
b1487	ddpA	-0.570426	-0.904438	-0.338997	-0.837181	-0.0858921	-0.547822	-1.24152	-1.44634	-0.973599	-0.85981	-1.95379	0.049346	-0.177281	-1.26682	-0.196605	0
b2151	galS	-0.879861	1.29781	-0.116955	-1.06317	0.0277402	-1.24299	-1.72929	-0.2554	-0.974648	-1.993	0.186	3.25881	-0.333662	-0.835147	0.884055	1
b0589	fepG	-1.75543	-0.453139	-0.890755	-0.223285	-0.0597568	-0.838029	-0.514648	-0.933327	-0.975135	-1.01433	-1.32292	-1.21614	-0.271287	-1.16585	-0.111955	1
b0927	ycbL	-2.80439	-0.614503	-1.40137	-0.314825	-0.151694	-1.71593	-1.70632	-1.4538	-0.978681	-3.00433	-1.36037	0.844756	2.77216	0.23312	0.168133	1
b4522	ymiA	-1.26776	-2.83194	-1.56807	-1.50709	-2.27655	-2.74284	-1.27873	-0.968887	-0.979075	-3.37095	-1.13035	-1.14741	-1.3639	-0.428964	-2.30146	0
b3547	yhjX	1.72712	1.32417	1.12459	-0.411505	0.784651	-0.961383	-0.177903	-0.564969	-0.979676	-1.30606	-1.27293	-2.46237	-0.132675	-0.140379	1.026	1
b4037	malM	0.260165	0.0929868	-0.53941	-1.32116	0.335152	-0.0193821	-0.263607	-0.0717716	-0.983255	-0.937233	-0.349014	-0.389952	-0.574585	-0.453786	-0.0547028	0
b3597	yibH	-1.4176	1.09503	0.448226	-1.30832	0.562669	0.226819	2.53892	-0.716382	-0.983507	-1.46191	-1.82311	-1.43646	-1.89035	-0.146164	0.646524	1
b0233	yafO	-0.0403337	0.0238294	-0.923738	-1.03313	-1.18429	-0.42474	-1.2369	-0.967413	-0.983583	1.76489	2.71447	-1.46803	2.34	-0.865997	-0.102183	1
b2682	ygaZ	1.16431	1.10878	0.50227	-0.146214	1.29254	-0.167766	0.484044	-0.601785	-0.987473	-4.09594	-1.4672	-2.22221	-0.0498446	1.19948	1.27465	1
b4345	mcrC	1.21965	-0.226182	-0.0888077	0.598576	0.525314	0.192111	-0.630856	1.32605	-0.987787	-0.987993	-0.295914	0.455478	-0.495891	0.440794	-0.439639	0
b0742	ybgF	-1.32209	-1.34264	-1.00393	-1.11595	-1.05774	-0.716999	-1.10623	-0.714774	-0.988031	-0.9915	-0.88442	-0.805518	-1.14174	-0.667894	-1.23298	0
b0045	yaaU	0.752511	0.243979	-2.11421	-1.48412	0.166457	-1.77345	-2.12742	-1.9373	-0.991964	-1.94821	-2.02098	-2.17871	-2.15434	-2.07132	0.032315	1
b0703	rhsO	-0.49481	-0.419898	0.0146933	0.0568785	-0.200808	-0.593752	-1.03056	-1.09159	-0.99617	-1.67854	-0.460475	0.97972	0.633532	0.288095	-0.139676	0
b4125	dcuS	-1.16039	1.5537	-0.200162	3.23439	0.847235	-1.56625	-0.661756	1.88065	-0.997295	-1.38818	-1.23214	0.0577992	-1.29087	-0.145002	-0.290239	1
b0710	ybgI	-2.49557	-0.415742	-1.07883	-0.316087	-1.09829	-0.492167	-1.65169	-1.79814	-0.999641	-1.29525	-0.397958	-1.50523	0.968049	-1.58389	-1.35515	0
b1080	flgI	-1.42502	-1.66137	0.398031	-0.99804	-0.374151	-0.319345	-3.36062	-1.79624	-1.00258	-2.02433	-1.17655	0.44463	-0.651132	-1.59324	-0.669751	0
b1040	csgD	-0.359883	0.893249	-1.90185	0.478794	1.44665	0.450954	-1.10577	-0.609523	-1.00447	-1.01737	-0.475595	1.06463	0.494214	-1.49967	-1.31689	0
b2317	dedA	0.415274	-1.74675	-1.48279	-1.36962	-1.53009	-2.03836	-1.71487	-1.47911	-1.00599	-1.29941	-1.64832	-1.7152	-1.68232	-1.41511	-0.501555	0
b4304	sgcC	-0.291701	-0.930597	-0.610788	-0.465079	-0.355433	-1.054	-1.01778	-1.21522	-1.00661	-1.45449	-1.02552	-1.10298	-1.66619	-0.578013	0.764542	0
b3124	garK	2.05226	0.554877	0.639047	-1.07551	-1.42259	-1.18082	-1.56875	-1.13727	-1.00769	-1.07137	-0.756524	1.07247	0.584558	-0.891179	0.0903696	1
b2526	hscA	1.18403	0.379667	0.181022	-1.0317	-1.03681	-1.10411	-1.7173	-0.853214	-1.00987	-0.474127	0.156782	1.16911	0.183282	-0.205335	0.0696334	1
b1132	hflD	3.84443	-0.273319	0.144915	-0.422156	0.585368	-1.66418	-2.05971	0.0629784	-1.01298	-3.21682	-1.70098	1.64444	0.142255	0.377375	1.35565	1
b1039	csgE	-0.154344	-0.552435	-0.878894	0.0938742	-0.686714	-0.418662	-0.878613	-0.489617	-1.01644	-0.781348	-0.198871	-0.0535396	0.50772	-0.872282	-0.594326	1
b0194	proS	-0.875554	0.400785	-0.453665	0.976374	-0.641482	-0.754733	-1.40631	-0.228133	-1.01803	-1.60504	-0.637031	0.905838	-0.246964	-1.53552	2.88372	1
b3577	yiaM	1.11735	0.318247	0.676252	-0.153037	1.31109	-0.177309	-0.718936	-0.369374	-1.02135	-3.33406	-0.936127	-2.53745	-0.815093	0.553044	1.11256	1
b0610	rnk	1.48912	-0.314654	-1.16384	-1.06914	-0.307273	0.606598	-0.967879	1.75217	-1.02143	0.334754	-0.186811	0.94697	0.331153	0.426336	0.146406	1
b3187	ispB	-0.0174009	-0.436004	-0.0554233	-0.911215	-0.84132	-0.401057	-1.1041	-0.817919	-1.02499	2.81629	-0.382286	1.56558	-0.71628	0.849718	0.303976	1
b2257	arnT	-1.84393	-1.46394	0.0157499	-1.17416	-2.21566	-1.88788	-2.0792	-1.82863	-1.02827	-2.17376	-2.04719	0.450433	-2.37457	0.809082	-1.37593	0
b2624	alpA	0.0539191	-0.557408	-0.700404	-0.0445736	0.54892	-1.09062	-0.731874	-0.922866	-1.03227	-0.604819	-0.376659	0.065176	1.02167	-0.532241	-0.361294	0
b2033	wbbJ	-2.38123	-0.600137	0.122473	-0.468958	-0.287756	-1.43542	0.142363	0.801987	-1.03309	-1.77418	-0.328946	0.203131	-2.91768	0.400669	0.802382	1
b3197	kdsD	1.69446	0.462582	1.73754	1.14064	-1.35588	-1.64961	-3.03407	-0.1748	-1.03323	-0.66734	0.869498	1.00318	-0.145755	0.109611	0.337141	0
b4097	phnK	-0.552146	-0.936996	-1.22924	-0.656312	-0.554895	-0.257898	-1.06903	-0.104479	-1.03453	-0.723333	-0.155908	0.657153	0.564353	0.302079	-0.296291	0
b0020	nhaR	0.950712	1.36958	-0.825099	-0.886779	-1.26933	1.11018	-0.80025	-0.679475	-1.04009	-0.674929	0.926541	0.0580869	-0.163097	-0.613061	-0.165808	1
b0922	mukF	-1.41346	-1.41212	-0.791646	-0.970613	-0.942988	-1.29497	-1.21154	-1.47563	-1.0416	-1.35871	-1.00303	-1.1227	0.822139	-0.879126	-0.555105	1
b0972	hyaA	-0.0655984	0.223719	-0.110267	-0.59174	-0.742434	-2.21781	-2.17773	-1.85424	-1.04667	-2.56671	-0.912528	1.20685	0.114018	1.1651	0.278367	1
b2677	proV	0.777075	0.0971376	0.147379	0.13618	-1.62564	-0.117072	-0.474433	-0.209139	-1.05191	-2.58738	-0.0646672	0.756346	-0.357776	-0.253763	-0.00256668	0
b2076	mdtC	-1.30728	-1.85098	0.11951	-1.82128	0.679443	-2.08541	-2.05894	-1.40123	-1.05326	-2.37221	-1.89529	-2.0856	-2.21353	-1.97155	-1.10204	1
b0355	frmB	-1.62966	-1.05422	-1.52643	-1.61358	-2.19794	-0.775645	-1.33459	-0.467046	-1.05333	-1.26797	-0.0158666	0.348228	2.4726	0.9087	0.343595	0
b1266	yciV	-1.10434	-0.902699	-1.09862	-0.53942	-1.66493	-1.46598	-1.83355	-2.58414	-1.05354	-1.33403	0.172581	-0.75583	0.616102	-0.545957	0.955712	1
b1823	cspC	0.0999623	0.297303	0.98224	-0.5486	-0.362111	-1.89651	-1.85651	-1.16832	-1.05488	-0.92748	-1.0539	3.19975	-2.14787	0.0212452	-0.645938	1
b1522	yneF	1.08045	0.359313	-1.29882	-0.641287	0.83653	-0.0941582	-1.5722	-0.616075	-1.05505	-1.22462	-0.92278	-2.37974	-0.628612	-1.46896	1.18961	0
b2888	uacT	-1.03714	-0.115159	-2.34493	-2.24956	-0.437909	0.00438007	-2.48905	-1.16977	-1.05555	-1.32718	-2.54384	-3.13411	-3.13742	-0.0184491	1.69401	1
b4713	agrB	0.557743	0.47593	-0.22141	0.396239	-0.227526	0.286909	0.128147	-0.0928914	-1.05882	0.111027	-0.392919	-0.124625	2.18057	-0.171038	0.537362	0
b1234	rssA	-0.964985	-0.873361	-0.0193336	-0.630372	1.41139	-0.672159	-0.942935	-0.928451	-1.059	-0.999974	0.0577737	1.86123	2.30174	0.503157	-0.31586	0
b4336	yjiN	1.92864	0.079172	0.556275	0.172703	1.41564	-1.34376	-0.559216	-0.0919871	-1.05999	-4.0943	-1.38724	-2.34707	-0.656687	0.501705	0.0284956	1
b0278	yagL	-0.356356	-0.886612	1.35247	1.55873	1.24991	-1.90313	0.801628	0.225964	-1.06122	0.396459	-0.529954	0.234165	0.240501	1.93524	2.50853	0
b2406	xapB	-1.94603	-1.18602	-2.20213	-0.875916	0.6934	-2.11735	-2.20291	-0.945353	-1.06146	-1.23441	-2.34713	-2.518	-2.31218	-1.5393	-0.191856	1
b1818	manY	-1.5752	-1.12895	-0.731551	-0.0567191	-1.32519	-1.22657	-1.39233	-1.19318	-1.0635	-1.79936	-0.648096	-1.41	-1.62264	-0.865975	0.526982	0
b4106	phnC	-0.433438	0.178355	-0.795935	-0.604903	-0.494011	-0.352738	-0.578391	0.134971	-1.06447	-1.4327	0.0614458	0.636784	0.605488	0.685883	1.5017	0
b0383	phoA	-0.863412	-1.24037	-0.442249	-0.187495	-0.900928	-1.12087	-1.10529	-1.10331	-1.0649	-2.39521	-1.5277	-0.0920292	-0.758062	-1.05592	-1.1266	0
b2105	rcnR	0.0544914	-1.12387	-1.40649	-0.576703	-1.37467	-1.70548	-1.01849	1.58815	-1.06604	-1.40168	-0.444944	-0.89886	-1.84973	-0.786937	0.031256	0
b2433	yfeZ	3.87604	1.48442	-1.70095	-1.0248	-0.799255	-0.113748	-1.15002	2.23789	-1.06682	-1.32868	-1.33147	-1.64717	-1.03923	-1.25598	-1.01084	1
b0019	nhaA	0.512403	0.386766	0.32686	-0.135291	-1.33479	-0.706967	-1.85622	-0.72617	-1.06814	-0.64015	-0.730303	-1.09885	0.121359	0.246266	0.458496	0
b0997	torA	-1.15073	-1.04108	0.0671981	-0.692026	-1.06432	-0.604256	-1.09467	-1.03416	-1.07014	-1.03205	-0.638255	0.498862	-0.148664	-0.881068	-0.691751	1
b0058	rluA	-2.12376	-1.69654	-0.712323	-1.3474	-0.683079	-1.02161	-1.69678	1.14846	-1.07126	-1.12603	-0.714155	-1.56801	-1.49209	-1.59526	1.49056	1
b2911	ssrS	-2.21113	-2.80798	-2.63569	-0.915283	-0.548106	-0.241413	1.0092	-3.33687	-1.07525	-2.09937	1.12675	-0.400707	1.47207	1.77303	0.78823	0
b1860	ruvB	-2.44655	-0.934362	-1.76147	0.266722	-0.207385	-0.115837	-2.52283	-0.575948	-1.0767	-1.07875	-0.962222	-0.559164	-1.44949	-0.95733	-0.652352	0
b2072	yegK	-1.27753	-1.03533	-0.807743	-0.74875	-0.747651	-0.616514	1.08653	-0.77831	-1.07676	-0.115136	-0.0174354	-0.426102	1.46431	1.21098	-0.332041	0
b2893	dsbC	-0.117632	2.70515	0.0830755	-0.854083	-0.475711	-1.28044	-2.20539	-2.2108	-1.07741	-0.623896	-1.04041	2.21117	-0.508941	0.923211	0.0656751	1
b2886	ygfS	0.713287	-0.384904	-0.543289	0.264189	-0.929517	-1.82379	-2.38756	-2.24961	-1.08015	-1.20985	0.059572	1.43724	-0.153863	1.54195	0.72196	1
b2014	plaP	0.410444	-1.1207	-2.16378	-2.14234	0.228938	-1.56335	-2.8959	-0.251657	-1.08035	-0.68269	-3.3443	-3.78166	-3.1301	-0.810713	0.837538	1
b1819	manZ	-1.47872	-1.90924	-1.28155	-1.04831	-1.50754	-1.98269	-1.49903	-1.98578	-1.08336	-1.20756	-1.78775	-2.11431	-0.830285	-1.26473	-0.151075	0
b3982	nusG	3.03558	-3.84895	-1.28478	-1.78584	-1.86459	-2.83713	-3.30777	-3.35252	-1.08347	-3.02216	-0.0982305	-3.64933	-0.705061	-1.80285	-1.33641	1
b3231	rplM	-0.989175	-0.629323	-0.0537756	-0.267617	0.302185	-1.29919	-1.57069	-2.37395	-1.09117	-1.05981	1.40209	-1.68334	0.984895	0.980402	0.314502	1
b2204	napH	1.9732	-0.491949	-0.354496	-1.08712	-0.99441	-1.3591	-1.17507	-0.532454	-1.09274	-0.514488	-1.21223	-1.0689	-0.821124	-1.00493	-0.226439	0
b1290	sapF	-0.188672	-1.28867	-1.38273	-1.24699	-1.43018	-0.222938	-2.62282	0.831403	-1.09349	-1.5067	0.497039	-0.649742	1.13475	0.339839	-0.534446	0
b1961	dcm	-0.281921	-0.463756	-0.129149	0.622106	1.12961	-0.675842	-2.73357	-2.25708	-1.09361	-1.32721	0.404168	-1.12	-1.11707	-1.49626	-1.68686	1
b3486	rbbA	-0.211362	-1.12837	0.13316	-0.704478	0.230063	-0.860635	-1.47463	-0.895142	-1.09668	-1.81089	-1.31471	-0.328688	-0.859668	-0.36731	0.861132	0
b3871	typA	-1.44339	-0.24343	0.360792	-0.837313	0.689806	-0.458462	-0.305014	-1.42271	-1.098	0.746281	1.02816	-0.0848918	0.554674	-1.14583	-0.0907094	0
b1636	pdxY	0.768096	-1.32919	-0.601	0.112383	-1.28588	-1.08351	-0.652933	-2.99275	-1.10077	0.530769	-0.127751	-1.41918	-0.450818	0.0635346	-0.573335	1
b4132	cadB	0.855066	-0.744106	-2.29656	-1.60581	-1.16036	-0.823792	-2.42746	-0.298937	-1.10092	-2.37597	-3.10405	-4.13006	-3.64539	0.287081	0.842206	1
b1987	cbl	-1.09136	-0.989191	-1.7367	-1.3703	-1.18978	0.707244	-0.812141	-1.36582	-1.1048	-1.29197	-0.181335	-1.46427	0.13958	-0.62203	-1.03479	0
b3600	mtlD	-0.903152	0.134966	-0.0801152	-0.936077	-0.709663	-0.388435	-0.624901	0.0371714	-1.1069	-0.782435	-0.0107711	-0.33554	0.341065	0.0249373	-0.712518	0
b4693	aaaE	0.453995	-0.331176	-0.399417	-0.463274	-0.876218	-1.05137	-2.02159	-0.517994	-1.10992	-1.18113	-0.370752	1.01339	0.212006	0.190723	-0.236161	0
b1019	efeB	-1.97795	-1.06619	0.460983	-1.47498	-1.77354	0.0926855	-1.51095	-2.00738	-1.11121	-2.19801	-2.39228	0.028467	-1.29527	-1.81275	-1.46515	1
b4330	yjiH	0.845042	-0.694926	0.369019	-0.286804	0.148652	-2.20851	-2.28761	-1.32323	-1.11332	-3.01653	-1.24435	-3.80805	-0.958789	0.254459	0.48128	1
b0961	yccF	2.55348	0.213612	2.00143	0.905026	-0.479479	-2.08843	0.633682	-1.19338	-1.11402	-0.529319	-1.22147	1.76312	-2.339	-1.20032	1.25515	0
b0268	yagE	0.0398537	-1.12066	-0.738403	-0.655624	-0.288675	-0.434466	-0.246236	-0.121379	-1.11458	1.39788	0.139605	-0.268779	0.493616	-1.15769	-1.03727	1
b3699	gyrB	-0.628292	0.0728988	-0.722563	-0.7445	-1.04185	0.0303527	0.106278	-0.998148	-1.11465	-1.64075	-0.0178419	-0.0297972	-0.256104	-0.25703	-0.299661	0
b1213	ychQ	-1.64909	-1.08623	-1.57736	-1.37424	-1.39845	-1.30745	-1.75756	-1.94601	-1.11475	-1.39568	-1.61949	-1.97675	-1.08773	0.0426715	0.739187	1
b4514	ybfQ	-0.0595255	0.993258	-0.399332	1.28496	-0.943401	-0.227462	1.96001	1.32251	-1.11567	0.0591272	-0.416681	-0.104208	0.410464	-0.731522	0.396505	0
b1762	ynjI	0.464797	0.35709	0.243516	0.233591	-0.0077304	-0.414783	2.05225	0.473825	-1.11642	-2.13031	-0.617705	-0.474385	-0.683263	0.303001	0.483684	0
b1333	uspE	1.38782	0.0405808	-1.304	-1.47516	-1.37469	-0.68088	-0.342076	-1.0201	-1.11733	-1.17613	-1.31462	0.534968	-0.606305	-1.25466	-0.828478	0
b1427	rimL	-1.20906	-1.04113	-1.07095	-0.922233	-0.231544	-0.736548	-0.513208	-0.917266	-1.11916	0.0873115	-1.14704	-0.873566	-0.381697	-0.834019	-1.10826	1
b0272	yagI	0.419985	-0.442675	-0.582846	-0.541679	-0.741892	-1.07461	-0.949508	-0.750843	-1.12171	-1.10549	-0.431979	-0.987426	-0.793562	-0.0900118	-0.460822	1
b2632	yfjP	-1.08188	-0.409877	-1.17745	-1.41763	-0.769005	-1.22649	-0.978733	0.740739	-1.12324	-1.00797	-1.16986	-1.21349	-0.0528598	-0.484986	0.640374	1
b2085	yegR	-5.50185	-4.4357	-4.4629	-0.225112	-0.293052	1.28051	-0.868135	-4.67977	-1.12381	-0.308031	-0.348568	-0.458509	-2.72016	0.203733	-0.280009	1
b2410	yfeH	0.501507	0.0297	-0.343953	-0.551136	-0.346236	0.273934	-1.27279	0.603539	-1.12597	-1.12023	-0.930086	-3.97464	-3.14606	2.02802	1.4807	1
b3050	yqiJ	-0.104224	-1.09842	0.600758	0.46795	-1.52312	-1.09452	-0.437131	-1.33994	-1.12855	-0.344474	-1.47783	-3.70437	-0.4302	-0.199824	0.677902	1
b1151	beeE	-1.13756	-0.583674	-1.00573	-0.813868	-0.679729	-0.768082	-0.584654	-0.665731	-1.12999	-1.21985	-0.133962	0.492049	0.696258	0.392951	-0.352305	0
b1852	zwf	-1.26687	-1.9337	-2.4924	0.000957189	-0.756442	-0.597933	-2.92485	-1.34569	-1.13075	-0.191095	-0.528241	-1.44917	-0.35744	-0.390971	-0.193971	1
b3631	waaG	-0.398506	-0.392057	-0.238246	-0.654123	-1.14398	-1.11869	-1.4649	-0.909821	-1.13092	-0.972777	-0.931525	0.170462	-0.010271	-0.678397	-0.318598	0
b0545	ybcL	-0.137602	0.149842	-0.496246	0.0324075	0.517872	0.00440005	0.291908	-0.483319	-1.13256	-0.73601	-0.166076	-0.755437	-0.665441	0.311263	-0.617692	0
b3573	ysaA	0.698956	0.0422342	0.0659785	0.324815	-0.149696	-2.31081	-2.26301	-2.38011	-1.13508	-2.11848	-0.282929	1.6506	0.0735537	0.939597	0.298246	1
b2110	yehC	-0.262535	-3.10423	-1.50939	-2.23718	-0.639384	-0.0207003	-4.10095	-0.518045	-1.13585	-2.81305	-1.17847	-0.0271438	-0.740778	0.701704	-0.172041	1
b0751	pnuC	4.66951	-0.911205	-1.99784	-1.23223	-1.71575	-1.83621	-2.32368	-1.9733	-1.1384	-2.40053	-2.17548	-3.00402	-2.97949	-2.58419	1.58862	1
b1221	narL	1.28799	-0.424634	0.0691059	-0.030891	-2.53931	-0.988904	-2.4598	-0.498784	-1.14246	-0.907084	-0.165538	-1.26407	0.452413	-0.540135	-0.555339	0
b2663	gabP	0.376407	-0.864865	-1.33227	-2.45711	1.46764	-2.48685	-2.34205	-2.31645	-1.14355	-2.64744	-2.23901	-2.42333	-2.55067	-1.05719	0.568275	0
b1974	yodB	1.98284	0.694421	-0.0934496	0.837597	0.821116	-1.04329	-0.650605	-0.694215	-1.14423	-3.84703	-1.36863	-3.17744	0.0412292	0.602406	0.193068	1
b1999	yeeP	-0.494101	-0.667321	-0.339102	-1.32662	0.752167	-0.933769	0.735742	1.06954	-1.14457	-1.92988	-1.91111	-2.86125	-2.18132	-1.94484	-0.826055	1
b4218	ytfL	-0.415115	-1.07961	-0.881617	-0.89955	-1.05475	-0.891586	-0.883431	-0.883924	-1.14551	-0.766242	-1.14104	-1.2316	-0.783944	-0.663664	1.37139	0
b2715	ascF	-0.112643	-0.996745	-1.27885	-1.13566	-1.54176	-1.49968	-1.95577	-1.26653	-1.14566	-1.44443	-1.57213	-1.99838	-1.41654	-1.25008	-0.13551	0
b2351	gtrB	-0.568517	0.111997	-0.718153	0.772027	0.989187	-0.782851	-1.08742	1.66351	-1.14753	0.189526	-0.0428641	-0.837708	-0.693925	-0.81146	-0.356289	0
b3494	uspB	-1.77397	-1.10595	-1.00928	-1.12688	0.313184	-2.86592	-0.394447	-0.123572	-1.14798	-3.36119	-2.81419	-3.56898	-0.717312	2.80919	2.05669	1
b2598	pheL	1.11854	-0.502993	-0.629194	-0.560893	-1.29183	-0.342804	-0.900414	0.770673	-1.15215	0.436705	-0.320117	-0.468095	-2.08721	-1.18468	-0.925216	0
b2430	yfeW	-1.91542	-0.0894407	0.477105	-1.23282	-4.02597	-2.42631	-3.97454	-2.21734	-1.15352	-1.88441	-0.669973	-2.9316	-1.2072	-1.21488	0.327253	0
b4608	ohsC	4.64815	-0.234608	-1.92312	-1.04141	-2.3659	-1.12784	-2.12025	-0.65761	-1.15499	-0.133724	-0.0474817	-1.86717	0.281857	-2.24568	-1.98366	1
b2074	mdtA	-0.662681	-1.04638	-0.738217	-1.09435	-1.27673	-1.37505	-1.72404	-1.32041	-1.15573	-0.949564	-1.21812	-1.07353	-1.00242	-1.45974	-1.09519	1
b0223	yafJ	1.02825	0.0403979	-0.759038	-0.45027	-1.41609	-0.849474	-1.23089	-0.676688	-1.15911	-0.455619	-0.422913	-0.303113	0.693551	-1.00223	-0.394811	0
b1869	yecN	-0.911112	0.0206434	-1.25561	-0.034632	-2.98652	-0.604966	-0.560245	-0.323984	-1.16113	-1.22613	-0.463998	-0.672487	0.365431	-0.827074	0.313517	1
b0086	murF	-1.51139	-1.00507	-1.62874	-1.19756	-1.05949	-0.0950392	-0.00583355	-0.0595938	-1.16172	1.04136	0.112755	-1.12385	-0.604745	-0.848841	-1.12221	1
b1659	ydhB	-2.92635	-0.0393257	-0.246184	-0.331683	0.209677	1.01723	-0.336528	-0.908732	-1.16174	-0.807407	0.0952268	-1.36915	3.02451	3.63061	2.28264	1
b0263	afuB	1.23691	-0.157481	0.0387425	0.181484	-0.54223	-0.671405	-2.309	-0.65252	-1.16325	-4.88583	-1.0782	-4.08192	-0.301617	0.0600888	0.275426	1
b2485	hyfE	1.67697	0.00479204	0.819046	0.15759	0.339397	-1.66769	-3.16405	-1.90351	-1.16592	-4.03312	-1.58176	-3.29842	-0.541844	0.718545	2.33616	1
b4316	fimC	-0.324779	-1.05257	-1.97583	-0.9515	1.20679	0.0348989	-1.79458	-1.50266	-1.16818	-0.958329	-0.656628	-1.04561	-0.615185	2.18566	-0.128307	1
b2193	narP	-0.118741	0.406304	0.373508	-0.0348659	-1.4771	-0.163652	-2.02462	-1.9336	-1.1734	0.332791	-0.253254	0.359512	1.26364	0.625113	2.36079	1
b3605	lldD	0.0703856	-1.07579	0.83273	-0.183561	-2.08093	-0.753437	-1.90184	-0.771578	-1.17895	-0.258874	-1.0496	1.59393	-2.51485	-0.6853	-0.279531	0
b0241	phoE	-1.45522	-2.58728	-2.58987	-2.59628	-1.87096	0.278449	-2.79066	-0.497621	-1.17957	-0.854067	-0.609049	-2.62087	-2.24273	-2.48982	-1.81231	1
b1901	araF	1.22894	0.106943	0.879113	-0.151559	-1.12989	-2.52179	-2.76722	-1.13691	-1.18166	-2.4818	-1.81738	1.25691	0.0516009	-0.223723	-0.361681	1
b0293	ecpA	0.0155503	-0.302049	-1.84795	-1.02379	-1.14877	-1.33953	-1.21417	-0.130262	-1.18191	-0.120914	0.342388	-0.682775	0.0869935	-1.18085	-0.621845	0
b1022	pgaC	1.65307	0.836339	1.83508	-1.18329	1.40355	-1.51446	-1.67874	-1.66931	-1.18196	-2.66839	-2.52472	-2.18711	-1.11876	1.20395	2.74992	1
b2423	cysW	-1.10835	-0.724356	-1.13621	-0.983728	-1.10224	-1.42026	-1.40923	-1.00828	-1.18409	-0.67272	-1.15221	-1.16359	-1.54479	-1.23094	2.10571	1
b2225	yfaP	0.0663704	-1.97549	-2.12986	-1.51273	-1.82719	0.0278478	-1.81057	-0.2588	-1.18449	-1.55476	-1.43759	-0.452437	0.648042	-2.2545	-2.19418	1
b1647	ydhF	-0.194837	-0.475765	0.441064	-0.0626931	-0.340751	-0.585655	-1.34916	-1.8136	-1.18492	0.358432	-0.103549	-0.383674	-0.501406	0.383841	0.373615	0
b1138	ymfE	2.00168	-1.02224	0.0256104	-1.1309	1.05926	-1.85918	-3.34236	0.754705	-1.18559	-2.20011	-1.59211	-3.35913	-1.04351	-1.96536	-0.801455	1
b2371	yfdE	-0.0116098	-0.276694	-0.261339	-0.278467	-0.502174	-0.502503	0.00892445	-0.64736	-1.19326	1.47125	0.319146	-0.335933	-0.630007	-0.72456	-0.504491	0
b0726	sucA	0.974922	0.167921	0.0130843	-0.791834	-1.95326	-1.15266	-2.22058	-0.795768	-1.19645	-0.892802	-0.421273	1.16546	0.261854	-1.1532	-0.647717	0
b0867	amiD	-2.50569	-2.07233	-1.98673	-0.925912	-1.95313	-1.51189	-2.57986	-1.41264	-1.20013	-0.0824404	0.348574	-2.04536	-1.48767	-0.707415	-0.953968	1
b1044	ymdA	-0.00756173	-1.91734	1.2952	-1.45906	0.923226	-1.67366	-1.76667	-2.26769	-1.20233	-0.359181	-1.21133	-0.283263	-0.612511	-2.08904	-2.52688	0
b3880	yihS	-0.0536332	-0.782171	-2.40061	-3.28577	-5.7834	-1.72796	-2.04295	-0.581442	-1.20488	-0.238489	0.563454	-2.00098	3.04984	-4.793	0.771992	0
b0142	folK	-1.1872	-0.117404	-0.0563222	0.931446	-0.327949	-0.179819	-0.168632	-0.346779	-1.20584	-1.10339	0.339216	-0.547369	0.460037	-0.33553	-0.0386231	0
b0393	rdgC	-0.935634	-0.470883	-0.956374	-0.394118	-0.908142	-1.05123	-0.742822	-1.11772	-1.21427	0.021692	-0.527486	-1.00256	0.371519	-0.959202	-0.210767	0
b0576	pheP	0.330641	-1.0989	-1.85385	-1.39429	-1.11862	0.0662382	-2.01591	1.1631	-1.21713	-1.52639	-0.729159	-1.67896	-1.41085	-0.429694	-1.04217	0
b1821	mntP	-0.151034	-0.797816	-1.48605	-0.399048	-1.2125	-2.09506	-2.83201	-1.44338	-1.21901	-2.76067	-1.73873	-2.85398	-1.83928	-1.20719	2.35815	1
b3165	rpsO	0.267462	-0.178344	-0.163955	0.0560555	0.233218	-0.164621	0.0670021	-0.529045	-1.21901	-0.198689	0.0792899	0.119823	0.945281	1.06774	-0.268195	0
b0968	yccX	0.0956864	-0.657172	-0.361294	-0.114729	0.710336	-1.42058	-2.10453	-1.04001	-1.22161	-0.74777	-0.118037	0.294421	0.281596	1.13643	1.02973	1
b1529	marC	-0.283712	-0.881859	-0.602017	-0.824659	-1.80367	-1.95175	-2.06833	-1.71261	-1.22497	-1.56591	-1.23988	-2.28137	-0.544101	-0.0187137	0.977198	0
b2626	yfjJ	-1.02858	-2.63373	-1.85862	0.782314	0.267592	-2.15132	-3.48668	-2.75605	-1.22506	-1.56179	0.647737	-3.17825	1.88782	2.05695	3.7221	1
b2034	wbbI	1.01048	0.0720469	1.17224	0.392619	-0.487264	-1.23208	-0.0395268	-0.756011	-1.22676	-2.17648	-1.06848	0.767856	-1.52534	0.239609	1.31821	1
b4692	oweE	0.174198	-0.311298	-0.668481	-0.681704	-1.14	-1.61446	-2.144	-0.783928	-1.22729	-1.33386	-0.450738	0.721647	0.0137206	0.0596824	0.182784	0
b3113	tdcF	0.593234	-0.0349212	-0.492822	-1.22141	-0.746027	-1.07495	-2.0889	-1.03746	-1.23011	-0.830019	0.541931	-0.877646	0.852103	-1.01182	-0.19031	0
b3448	yhhA	-3.82511	-2.026	-2.94885	0.644958	-0.571621	0.141635	-0.27426	-0.851498	-1.23087	0.928677	-0.25693	-2.4718	0.106638	4.74912	0.2166	1
b3240	aaeB	1.67913	0.509982	0.371085	-0.850884	-1.25118	-1.20338	-1.20862	0.646353	-1.231	-1.2943	-1.36354	-0.749481	-0.863043	-0.78996	0.278569	0
b2186	yejK	-4.50526	-0.795192	-0.567117	-1.27411	0.820383	0.214611	-1.25385	-3.62204	-1.23401	0.266468	0.723062	-1.89281	0.30532	0.73846	-0.645286	1
b2223	atoE	-1.37054	-2.12328	-0.630378	-1.82641	0.329773	-2.46348	-2.29517	-1.66946	-1.23604	-2.55812	-2.43177	-2.43862	-3.00449	-2.26421	-0.534906	1
b3475	acpT	-4.82052	-2.6963	-0.624703	-0.747543	0.697121	-0.796988	-4.22907	-2.7747	-1.23624	-2.77368	-1.51647	0.391102	3.69897	1.2908	1.5019	1
b2237	inaA	1.49415	-1.66179	-0.7178	0.454257	-0.619158	-1.21166	-2.74087	-0.432571	-1.23673	-2.4645	-1.5308	1.60667	-1.98752	-1.4746	-0.162788	1
b2720	hycF	0.958141	-0.310435	-0.179283	-0.371136	-1.48611	-2.59692	-3.13058	-1.87984	-1.23807	-1.72291	-0.232035	1.58881	-0.226317	0.432016	-0.23686	1
b2435	amiA	-1.2724	1.33096	0.701597	0.0891125	-1.44623	-1.81232	-1.87413	-2.08966	-1.23808	-2.10309	-1.45055	1.18133	2.20857	1.04803	2.67188	1
b1225	narH	0.449763	-0.361144	0.265164	-0.783203	-1.54314	-1.43542	-2.29237	-1.97053	-1.23898	-2.66453	-0.528764	1.75739	-0.593379	2.35167	-0.392936	1
b3532	bcsB	0.577878	-0.449232	-0.22175	-0.30978	0.0221757	0.545708	-0.665424	-1.19941	-1.24091	-0.642806	-1.77491	0.812456	-0.036353	-0.945835	0.120317	0
b1861	ruvA	1.24643	0.6415	-1.05189	0.666663	-0.172415	-1.06121	-1.42524	-1.39261	-1.24362	-0.552106	-0.333679	-0.723642	-0.436576	-0.923031	-0.992541	1
b3646	yicG	1.72538	-0.34108	0.95299	-0.843439	0.0837583	-2.81488	-3.27957	-1.74116	-1.24592	-3.27539	-1.26996	-3.42821	-0.721573	0.388737	1.25126	1
b1938	fliF	-1.36113	-0.938238	0.505631	-1.03586	-1.9357	-1.98148	-1.9159	-1.88527	-1.24687	-2.0049	-1.95103	-2.06872	-2.19943	-1.48938	0.313669	1
b2458	eutD	0.960509	-0.634696	-0.427249	-0.419083	0.203385	-0.115312	-0.376562	-0.0121257	-1.24784	-1.5379	1.58336	-0.729837	0.348389	-1.16918	-0.588338	0
b4123	dcuB	-2.1095	-0.607061	-0.345291	-0.426237	-1.83623	-1.3321	-1.39505	-0.186434	-1.24916	-0.366597	-0.138766	-0.274184	0.372048	-0.360138	0.553452	0
b0591	entS	-1.28834	0.236431	1.18102	-1.22749	0.288248	-1.76981	-1.25991	0.54353	-1.25311	-0.796683	-1.17266	-0.0496681	-3.50043	4.17531	2.85682	1
b0187	yaeR	-2.42941	-0.651357	-0.48335	-0.0284913	-0.55577	-1.97912	-1.88528	-2.22832	-1.25346	-2.90372	-0.477739	1.43476	0.692429	-0.4988	0.103473	1
b2899	yqfA	0.322955	-1.01485	0.753872	-1.05276	0.0711248	-0.404564	1.05078	-0.380235	-1.25581	-2.82298	-3.06133	-2.9713	-0.355511	1.13296	1.90552	1
b3370	frlA	0.839023	-0.431608	-1.49293	-1.57358	-0.644473	-1.37731	-3.61426	-0.789649	-1.258	-3.70264	-2.63916	-3.34877	-4.44764	0.30401	1.53276	1
b3576	yiaL	-1.10436	-0.652565	-1.32358	-0.676198	-0.624938	-1.19232	1.16299	-0.350545	-1.26019	-1.12072	-2.31536	-1.81153	0.0816687	0.343077	0.792166	1
b1992	cobS	-0.9438	-1.61464	2.6517	-0.804095	-2.11994	-1.65669	-1.89126	-1.48719	-1.26115	-1.67218	-1.83565	-0.383063	-0.049804	-1.36183	-1.31225	1
b0909	ycaL	-3.77041	-4.10624	-1.43726	0.217626	0.058374	-1.19015	-3.48772	-3.32124	-1.26243	2.06409	-0.13204	-3.14532	-3.75011	-2.56672	-3.24333	1
b1587	ynfE	0.642814	0.0881117	-0.154085	0.0453549	-1.25564	-1.47439	-1.51586	-1.2109	-1.26313	-1.19285	-0.964948	1.71721	0.883361	-0.861687	0.76179	1
b3860	dsbA	0.523372	0.652581	0.0599001	0.274685	0.159271	-0.0535652	0.849887	0.554813	-1.26449	-1.05336	-0.96404	0.334708	-0.356556	-0.279451	-0.651034	0
b0875	aqpZ	-1.62797	-0.281687	-2.67645	-1.50837	1.08355	-0.90134	-2.70003	0.782917	-1.2663	-1.70532	-1.71708	-2.94057	-2.15197	-3.03947	-2.5184	1
b1021	pgaD	-1.31063	-0.206679	-2.14082	-2.24728	0.567712	-1.09869	-1.5166	-0.708007	-1.26708	-2.19521	-3.44067	-4.06948	-4.21829	1.79272	2.64543	1
b2210	mqo	-0.595946	-0.43357	-0.593339	-0.106249	-1.93714	-1.56364	-2.01336	-1.26221	-1.27056	-1.58577	-0.91247	-1.2868	-0.929416	-1.02654	-0.274765	1
b3466	yhhL	0.0438521	-2.02693	0.56841	-0.0593651	-0.0693433	-1.11784	-1.99371	-0.477467	-1.27319	-1.33919	-0.989756	-0.814809	-1.12453	-1.33959	-0.532062	0
b2054	wcaF	-1.48602	-0.932151	0.707723	-0.589609	-0.462584	-0.250346	-1.00838	1.06439	-1.27962	0.859229	0.90313	0.365027	-1.90023	0.838045	0.926715	1
b4400	creD	0.695046	0.674025	0.436534	-0.80509	0.8986	-3.23787	-1.68737	0.370279	-1.28468	-0.847603	-2.74835	-1.76956	-2.18478	0.145106	1.69125	1
b3664	adeQ	5.03782	0.937127	-3.70774	-1.10583	-4.49724	-0.946915	-4.52631	-1.12725	-1.28499	-1.51186	-1.16227	-4.18741	0.45454	-2.36054	-1.13003	0
b0915	lpxK	2.87914	0.188338	0.938045	-1.38183	-1.01819	-1.01014	-2.31522	1.65539	-1.28613	-3.10343	-0.980354	0.69385	-3.69827	-0.485097	-0.154941	1
b3992	thiF	1.20899	0.13854	0.439824	-0.608817	-3.1756	-0.566552	-5.81805	-0.884127	-1.2863	-1.07899	0.14975	0.312613	0.50094	-0.70815	1.45693	0
b1351	racC	-0.619637	-1.7177	-2.13955	-2.25051	-0.971568	0.0699468	-2.48804	-0.908805	-1.28779	-0.664775	0.221619	-0.476434	0.219548	-3.24996	-2.56137	1
b3744	asnA	-0.965362	-0.282969	0.0690263	-0.00882447	-1.31722	-0.916339	-0.684867	0.0193739	-1.28889	-0.542145	-0.265332	-0.754915	-1.35222	-0.300785	-0.217138	0
b2258	arnF	1.12653	0.0696784	0.228472	0.170728	1.02293	-0.35854	-0.79422	-0.592331	-1.29187	-6.4151	-0.74639	-4.1005	0.32796	0.0282843	0.913478	1
b3874	yihN	-1.10711	-1.00359	-2.85057	-2.00597	-1.40312	-2.56268	-3.53554	-1.78526	-1.2923	-3.81746	-3.40752	-3.42198	-5.10137	-1.08698	1.84387	1
b2386	fryC	-1.83874	-2.16661	-2.31464	-1.72994	-0.942363	-1.70454	-2.14877	-2.07155	-1.29315	-0.142005	-2.00723	-2.13981	-2.41927	-1.77653	-1.44946	0
b3801	aslA	-1.32877	-1.46062	-0.901047	-0.609819	-1.07138	-0.334153	-1.04439	-1.20724	-1.29549	-1.12824	-0.437367	-0.225357	-0.699333	-1.86318	-1.14792	0
b1859	znuB	0.833255	0.145045	-0.541778	-0.653322	-0.762064	-1.49973	-3.16646	-0.757006	-1.2981	-3.56954	-1.70264	-3.77722	-2.84597	1.15239	1.13653	1
b3422	rtcR	-0.907989	-2.29773	-2.09286	-2.05488	-1.66475	-1.91192	-3.4036	-1.90565	-1.29877	-3.3735	-0.293866	1.60341	0.36918	-0.403	-0.326937	1
b1379	hslJ	-0.459169	-1.00384	-1.66387	-0.692453	-0.986803	-1.4783	-1.81644	-1.84104	-1.30101	0.711513	0.729753	-1.01983	1.25181	-1.26833	-1.62199	0
b1491	yddW	-2.03634	-1.45195	-1.6931	-1.63567	-1.36138	-1.3255	-1.82806	-1.81458	-1.30788	-1.54562	-0.887596	-1.79851	-1.91375	-1.21527	-1.65512	1
b2595	bamD	-1.87352	-1.55443	-1.27416	-1.45916	-1.11684	-0.89861	-1.32025	-1.50008	-1.31058	-0.543975	-0.0919199	-1.47136	-0.795535	-0.717097	-1.33944	0
b0497	rhsD	1.3281	-0.272093	-1.06688	-0.556786	-1.22701	-1.05713	-1.91226	-0.500394	-1.31231	-0.388733	0.268314	-1.65859	0.445077	-1.32607	-0.993366	0
b2321	flk	-0.328673	-0.718886	0.769173	-1.17098	-0.724211	-2.27754	-1.67747	-0.765245	-1.31429	-1.58308	-0.467547	1.25608	-0.128931	-0.65253	-0.595762	1
b3668	uhpB	-1.75535	-0.129426	0.743899	-0.320369	1.98073	-0.764931	0.637054	-0.863467	-1.3178	-1.35612	-1.48413	-1.51465	-0.855401	-0.711193	0.529177	1
b2578	eamB	0.857678	0.631651	0.581407	0.0935699	1.24649	0.241104	-0.658807	-0.6981	-1.31814	-4.49544	-0.709623	-3.07505	0.0346244	0.743679	0.673758	1
b2683	ygaH	-0.0585763	-1.02442	0.117028	0.307343	-0.417956	-0.659683	-1.72466	-0.483194	-1.32628	-3.8194	-0.87555	-1.85155	-0.764618	-0.461284	0.665656	1
b3846	fadB	-1.40616	-2.10732	-1.89547	-0.223545	-0.337109	-0.167309	-1.22989	-0.84593	-1.32656	-3.25487	-0.507596	0.835707	-1.72527	0.3371	-1.77271	1
b3487	yhiI	-0.46254	-1.78111	0.681415	-1.23409	-0.3454	-2.13461	-1.87913	-1.66	-1.32825	-3.63274	-2.10223	0.384792	-2.36696	-3.23116	-2.12143	1
b2370	evgS	-1.79893	-0.967546	-0.341695	-1.64136	-0.21257	-1.84335	-2.63381	-2.27798	-1.32866	-1.92284	-2.11374	-2.63042	-3.2981	-1.79393	-2.17084	1
b0179	lpxD	-3.19328	-1.8686	1.53718	-0.70102	-1.95711	-1.64932	-3.16509	-1.82981	-1.32973	-4.02928	-1.72586	3.10487	-1.4202	1.45384	-0.0540173	1
b0321	yahG	-0.388573	-0.488965	-0.511303	-0.535287	-1.14555	-1.12484	-1.70167	-1.03412	-1.32978	-1.58942	-0.512145	0.0813538	0.512421	-0.175378	-0.656057	1
b2603	yfiR	-2.06117	-1.68059	-0.89146	-0.439384	0.294095	-1.49504	-1.65732	-1.63508	-1.3326	-1.66039	-0.995699	-0.818356	-1.97026	-1.18997	-0.748306	0
b0894	dmsA	0.123484	-0.762441	-0.305408	-0.635231	-0.986255	-1.35576	-1.7284	-1.8526	-1.33537	-2.0366	-0.805309	0.818702	1.08389	-0.358704	0.37049	1
b1171	ymgD	1.49417	1.56403	-2.1778	-0.643775	0.315593	-0.502218	-1.76256	0.0344381	-1.33685	-1.60344	-0.456841	1.94628	-1.15929	-0.430156	-0.235995	1
b0623	cspE	-1.02609	0.414474	0.939252	-0.46182	-1.26627	-2.34229	-2.0694	-0.978135	-1.33841	-2.35856	-0.957329	3.09819	-2.44716	-0.559666	-2.16442	1
b1429	tehA	-2.13784	-1.28552	1.28339	-1.33843	0.439943	-2.21862	-2.73448	0.644306	-1.34094	-2.36019	-1.50537	-1.9628	-1.85267	0.0532189	2.13497	1
b3143	yraI	-1.23222	-0.864995	-0.558687	-1.02505	-0.20603	-0.603831	-1.40298	-1.44024	-1.34103	-1.09181	0.986237	0.250636	-0.573896	0.15692	-0.252481	0
b2936	loiP	-1.38018	-0.383847	-1.72622	-0.559947	-1.77395	-1.50752	-1.99228	-1.73521	-1.34653	2.68602	-0.521069	-1.78211	-0.489979	-1.62853	-1.52107	1
b4168	tsaE	-1.51814	-1.54389	0.00959513	0.178578	0.131916	-0.706451	-1.32245	-1.57003	-1.34922	-0.650762	-0.00167917	-0.448774	-0.537997	-1.08519	-0.0824132	1
b1769	ydjE	-2.08822	-0.931084	-1.04339	-1.34335	-2.40619	-1.5051	-1.6918	-1.92656	-1.35092	-1.72922	-1.5193	-1.86149	-2.42685	-1.57462	0.0423728	0
b0181	lpxA	-5.48941	-2.2904	-3.13311	0.429847	-1.13632	-3.45753	-2.8905	-5.66601	-1.35185	-2.88725	-1.03388	0.424645	0.761227	4.41195	2.82742	1
b4060	yjcB	0.634396	-2.81594	0.38043	-1.07217	-1.2421	-3.9508	-4.28809	-1.97809	-1.35277	-4.85697	-2.55613	-3.74744	-1.17958	-1.37458	-0.499048	1
b0971	serT	-1.39297	0.524161	0.732108	-0.150924	-0.997321	-2.09102	-1.62912	-0.771659	-1.35671	-0.237689	-0.0212605	-2.00605	0.792528	1.01224	0.504984	1
b1421	trg	-0.710924	-1.76936	0.129105	0.00281967	-1.44131	-1.53192	-0.445708	-0.362783	-1.35706	-2.12682	-0.966102	-0.662992	-1.74148	-0.562631	-0.543806	1
b0183	rnhB	0.438625	1.29044	0.745867	0.00602023	-0.97811	-2.13095	-2.52983	-1.69206	-1.35825	-2.21747	-0.419939	1.78485	0.820113	1.07266	1.49799	1
b3127	garP	-0.687393	-0.901045	-1.77058	-1.27168	-0.923167	-2.61105	-1.75822	-1.12222	-1.35961	-2.88226	-2.80679	-3.01039	-4.45675	-1.05477	-0.558433	0
b1533	eamA	0.149063	0.56137	-0.167599	-0.936321	0.687196	-0.832406	-1.54656	-0.501537	-1.36653	-1.71511	-1.93763	-3.03028	-1.06152	0.424914	0.976329	1
b2148	mglC	-0.811224	-0.882323	-1.91817	-0.821127	-1.02309	-1.83174	-2.51996	-1.74751	-1.36786	-1.08842	-1.94458	-2.49772	-1.56487	-1.81051	-0.744021	0
b4156	yjeM	0.217197	-0.883589	-2.14263	-0.822685	0.840658	-1.13053	-2.43926	1.27605	-1.36872	-2.7888	-0.934731	-2.61474	-3.46492	-1.6868	-0.564134	0
b1168	ycgG	0.537986	-0.386976	-1.05491	-1.71657	-1.7603	-1.4869	-1.68367	-1.3676	-1.37178	-1.11872	-1.54469	-1.73017	-0.289686	-1.39372	0.078685	0
b2240	glpT	-2.26153	-1.97366	-1.98892	-2.25095	-1.76005	-0.910172	-2.57697	-1.77237	-1.37212	-2.09175	-2.42276	-2.4881	-1.98358	-2.17727	-0.235207	1
b4187	aidB	-1.88357	-2.43343	-1.98842	-1.16385	-0.369348	1.15364	-2.34485	-0.11695	-1.37303	-2.49298	1.77533	1.39371	0.856287	1.71291	-1.08828	1
b3598	yibI	-0.0969498	-1.54703	-1.0369	-1.93524	1.0103	-0.844462	0.864825	0.694011	-1.37903	-1.05972	-3.21109	-4.18587	-1.9858	1.01893	2.64848	1
b2789	gudP	-1.414	-0.415307	-1.47788	-1.00051	-1.11627	-1.29617	-1.2746	-1.29721	-1.38059	-1.04903	-1.4521	-1.41778	-1.48103	-1.43529	-1.30433	1
b1604	ydgH	-3.7007	-2.84612	0.255693	-0.395004	0.297808	0.0760386	0.334728	-2.68761	-1.38215	0.699723	-1.73595	-3.02858	-0.953826	-0.781178	-0.175215	1
b1130	phoP	-4.46069	-4.21411	-3.96033	0.735398	-1.74784	0.970347	-3.87975	-3.98512	-1.38324	-0.0757902	-2.09445	-4.09001	0.0845347	-1.15609	-2.80402	1
b1981	shiA	-1.98633	-0.656169	-1.2987	-1.31188	-0.838688	-1.88226	-1.84573	-0.0844615	-1.38986	-2.33956	-2.24818	-2.24142	-2.52737	-1.48281	-0.312522	1
b2823	ppdC	-0.812895	-1.00703	0.0787848	0.380539	0.602001	-0.677831	-2.21078	-0.758918	-1.39158	-1.84309	-1.54009	-3.15496	-0.498509	-1.56832	0.64351	0
b4386	lplA	-1.96805	-1.3895	-1.99082	0.25849	-0.111297	-1.32705	-2.08031	-1.33992	-1.39161	-1.0897	-1.38774	-1.26231	-1.20158	-1.41559	-1.22454	1
b2229	yfaT	0.421153	-1.25541	-1.70611	-1.09457	-1.01989	-1.73778	-1.00467	0.870872	-1.3944	-0.237419	-0.251068	-0.505883	0.472241	-1.14102	-0.545191	0
b2281	nuoI	1.23471	1.2785	1.55039	-1.02412	0.185116	-1.60403	-1.68639	-1.36643	-1.39648	-1.29596	-1.12927	1.18409	0.206248	-0.283907	0.343696	1
b1801	yeaV	0.0894599	-1.44672	-1.1272	-1.52754	-0.591717	-2.53973	-2.56261	-2.31869	-1.40028	-1.99387	-2.05243	-2.98593	-0.544644	0.0195117	1.94952	0
b4032	malG	1.35617	1.24317	1.66235	-1.13702	0.825996	-0.991497	-3.48498	-0.844317	-1.40517	-4.61044	-2.16965	-1.34157	-0.638013	-1.42209	0.66664	1
b4193	ulaA	-0.313645	-2.3204	-1.96313	-1.63183	-0.280477	-2.29966	-2.05271	-1.85632	-1.40524	-2.12842	-2.2721	-2.69619	-2.49826	-1.02316	0.939338	1
b3300	secY	-2.0063	-0.248069	1.1649	-0.0326014	-2.32772	-1.20678	-2.5903	-0.308153	-1.40751	-0.919725	-0.953114	-0.996756	0.06433	-0.580847	1.28611	0
b4184	yjfL	-0.799906	-0.712879	-0.705016	0.157525	0.838991	-0.709472	1.14446	-1.41488	-1.40876	-2.86167	-2.01129	-4.7159	0.368558	0.357938	1.46655	1
b4237	nrdG	0.354156	-0.346851	-0.702544	0.2013	-0.61048	-2.04312	-1.67396	-2.0899	-1.40879	-1.84272	-0.510883	0.685404	0.01746	0.91059	0.200462	1
b0895	dmsB	0.499378	0.242892	0.36505	-0.136998	-1.21385	-1.93066	-2.44679	-2.00387	-1.41155	-2.75013	-0.703819	1.96015	-0.854847	1.18065	0.322383	1
b1872	torZ	-0.358401	-1.06596	-0.970368	-1.01402	-1.93102	-0.685942	-1.40311	-1.73249	-1.41606	-1.73093	0.068576	0.541786	0.822617	-1.12993	-1.45038	1
b1922	fliA	0.12052	0.00296256	1.51353	0.989431	-1.91962	-1.22327	-1.69782	0.118097	-1.41906	-0.561044	-0.210172	-1.24666	0.0947348	0.343076	1.11315	0
b4073	nrfD	-0.314076	-0.442105	-1.0288	-1.10128	-0.572309	-1.75598	-0.622645	-0.96225	-1.41948	-1.15584	-1.07957	-1.55344	-0.562604	-0.931479	0.91466	1
b2308	hisQ	4.37958	-0.581299	-1.2041	-0.842774	-2.16333	-2.09589	-2.29871	-1.62038	-1.42494	-0.461235	-1.81539	-2.4271	-1.32795	-0.97906	2.12154	1
b1858	znuC	0.294891	-1.35022	-0.208799	-0.348991	-1.11225	-2.12029	-3.3814	-0.798579	-1.4288	-2.0342	0.0426009	1.64053	-1.53767	-1.28633	-0.274451	1
b3549	tag	4.42525	-0.217021	-1.38533	0.721598	-0.510657	-1.07521	-1.62575	-1.05761	-1.43345	0.840018	0.931764	-1.74063	-0.863052	-1.30358	-0.620132	1
b1286	rnb	3.86789	1.42486	2.31784	-0.213507	-3.91229	0.294859	-3.57327	-1.19298	-1.43647	-1.53201	-0.605465	-2.81394	0.297276	0.150639	0.576473	0
b0653	gltK	-1.72035	-2.35895	-1.16279	-1.97967	-1.83446	-1.86502	-2.0456	-2.15791	-1.43717	-1.76296	-2.03848	-2.3766	-1.72376	-1.46601	0.604304	1
b4282	yjhE	1.32127	-1.05768	-0.916763	-0.362632	-0.80257	-1.40976	-0.938512	-0.761583	-1.44261	-1.7631	-1.47165	-1.56835	-1.39395	-0.222757	1.52111	1
b0480	ushA	-1.18627	-0.630802	-0.656432	-0.610819	0.402837	-1.66325	-1.72239	-1.29859	-1.44494	-0.63463	-1.24347	-0.469576	-1.72169	-1.26449	-0.57296	0
b1322	ycjF	1.4565	-0.0831808	0.857305	-1.01615	-2.20397	-2.42092	-1.92782	1.03071	-1.45048	-1.87511	-2.15485	0.997472	-1.85369	-1.3208	0.00417067	1
b1125	potB	0.14423	-1.75941	-0.601317	-1.67006	-0.732266	-2.26641	-2.67897	-2.34111	-1.45488	-2.37099	-1.89112	-2.37651	-1.23832	-1.95873	0.387232	1
b1955	yedP	-1.78149	-0.870767	-0.742517	0.173831	-0.832434	-1.60905	-1.49488	-2.14396	-1.46101	-1.62261	-0.521574	-1.40939	0.773182	-0.0879841	2.40491	1
b1296	puuP	0.576875	-2.00661	-1.6857	-2.30302	-1.26909	-2.09887	-3.03388	-2.09142	-1.46167	-2.22861	-2.86142	-3.43796	-1.55252	-2.13671	1.32269	1
b2375	yfdX	1.64085	3.80035	-1.13128	-3.50657	0.0986782	-0.561777	-4.01788	1.98203	-1.46258	-1.44563	-2.83766	0.910803	-0.188377	2.09473	1.55293	1
b3721	bglB	0.38457	0.112577	0.240489	-0.709454	-1.31147	-1.20156	-2.41983	-1.30079	-1.46306	-1.91244	-0.763889	0.848136	0.47132	-0.794145	-0.190283	1
b4397	creA	-1.39942	-1.97048	-1.40284	0.792003	-1.72185	-1.00568	-2.23794	-1.87145	-1.46327	-1.84815	-1.29246	-0.542783	-1.69835	-1.4772	-1.93408	1
b0787	ybhM	0.070759	0.253562	-0.508345	-0.66505	0.203385	-2.9506	-1.49714	-0.153939	-1.46452	-2.24864	-1.71151	-3.30461	-1.43657	2.28509	2.02741	1
b1616	uidB	-0.900446	-0.338342	-0.8527	-1.66249	-1.31195	-0.833463	-1.35483	-1.84382	-1.46513	-1.34211	-2.08014	-2.32953	-0.702853	-1.49589	0.406215	1
b2759	casB	-1.74809	-0.13109	-1.98859	0.413444	0.610174	-1.81841	-2.20504	-1.90858	-1.47085	-0.754505	-0.1376	-2.206	1.22404	-1.76974	-0.683831	0
b4089	alsR	-0.13974	-3.06799	-0.902053	-0.496132	-0.788996	-1.41067	-2.18857	-1.41396	-1.47479	-1.5667	-0.131454	-1.69542	-0.728929	-0.315835	2.51335	0
b3459	panM	-1.93634	0.391853	0.0864159	-0.250892	-0.174619	-1.6961	-1.01842	-1.75266	-1.48202	-1.54375	-0.589133	2.12944	-1.08356	0.840749	0.958498	1
b2027	wzzB	-6.50119	-5.984	0.478803	-4.33591	-0.60717	-5.72685	-5.39154	1.3072	-1.48522	-5.50732	-4.26573	-7.961	-9.03057	0.101341	1.20926	1
b2545	yphC	-0.634683	-1.61629	-1.2666	-0.814697	-1.18581	-0.471076	-2.38129	-0.455192	-1.48745	-0.124943	0.149403	0.0944033	-0.58086	-0.75543	-1.0274	0
b1483	ddpF	-0.961017	-0.0753593	-0.66649	-1.56024	-1.47252	-3.45576	-4.22905	-0.786977	-1.48981	-3.10143	0.237209	-2.97167	-1.6883	1.27344	0.272914	1
b0986	gfcB	-1.26284	-1.37507	-1.36804	-1.10003	-1.58604	-1.65342	-1.47563	-1.4858	-1.49119	-1.35687	1.16756	-1.59243	-0.394399	-1.16217	-1.507	1
b0845	ybjJ	-1.24881	-0.876993	0.865307	-0.349952	-1.47777	-0.907597	-2.26323	0.841964	-1.49353	-1.43526	-2.11115	-2.06458	-1.26145	-1.79381	-0.209466	1
b2506	yfgI	-1.79478	0.393013	-0.869825	0.362709	-2.40586	-1.6817	-2.0617	-1.59734	-1.49711	-1.13733	-0.776172	-1.9457	-0.909613	-2.01666	-1.81695	1
b1014	putA	-0.987134	-1.136	-1.48606	-1.20957	-1.02899	-0.864031	-1.58714	0.515917	-1.49898	-1.16149	-1.5075	-0.939601	-2.01117	-1.84236	-0.946285	0
b2411	ligA	2.33009	0.188293	-0.461012	-0.394549	-1.19782	-0.707694	-1.78625	-1.90137	-1.50365	0.537139	0.179827	0.127685	0.452513	0.296979	1.03384	1
b0891	lolA	-2.15963	-1.47153	-0.702043	0.687486	-2.70547	-2.46556	-3.40513	-2.37785	-1.50625	-2.04171	-1.53617	-0.770308	-3.02613	0.162955	-2.97365	1
b2492	focB	0.807827	0.160833	-1.7365	-1.26959	0.135361	-2.04315	-3.02904	-1.20098	-1.50797	-3.33791	-2.57551	-3.06693	-3.97743	0.0353866	1.26715	1
b3089	sstT	-0.425827	-1.26376	0.603527	-1.16371	-0.577253	-2.51583	-1.44969	0.974363	-1.5102	-2.96965	-1.56159	0.571704	-0.877485	1.90508	2.20817	1
b1588	ynfF	-0.966809	-0.810634	-0.430016	-0.793281	-1.74816	-1.38945	-1.98577	-1.79445	-1.51932	-1.95306	-1.06627	-0.376043	1.54243	-1.09165	-0.972469	1
b2102	yegX	-0.652916	-1.97508	1.33319	-1.10045	-0.809866	-1.33426	-1.50687	-1.23544	-1.52148	-1.91638	-1.33813	-1.19346	-3.00459	-1.35606	-1.40234	1
b0934	ssuC	1.62387	0.159971	0.538514	-1.31863	1.23313	-1.76171	-1.70509	-0.346191	-1.52221	-2.15293	-1.90991	-3.52616	-0.734711	-0.875175	1.07195	1
b1726	yniB	-0.432109	-1.6966	-1.63724	-0.680424	0.309573	-1.89598	-1.85535	-1.65661	-1.52265	-0.968508	-1.53984	-2.10384	-2.07006	-2.18874	-1.73031	1
b0660	ybeZ	-1.6424	-2.35127	-1.8097	-0.940143	1.42233	-2.06088	-1.46611	-2.03767	-1.52331	-0.485795	0.722085	1.36374	0.664828	0.561354	-0.951697	1
b3608	gpsA	-3.24922	-0.445597	-0.623724	-0.884036	-0.81443	-0.376796	-1.14166	-0.645844	-1.52399	-0.977859	0.0896011	-1.26123	0.0592707	0.424694	0.802508	1
b3134	agaW	-0.949509	-1.65551	-0.271452	0.0794892	-1.27524	-1.55036	-2.86651	-1.6271	-1.52463	-1.1136	-1.05712	-3.44247	-0.774557	-0.249703	0.363861	0
b4055	aphA	-0.661422	-2.25693	-2.09922	-0.273557	0.308613	-1.10657	-1.75202	-2.09372	-1.5258	-1.4322	-0.99265	-1.83499	-1.24171	-0.100304	-0.936212	1
b2471	yffB	0.216178	0.0294985	0.639919	0.0649888	-0.333105	-1.45839	-0.228	-0.776802	-1.5359	-1.42255	-0.513874	0.106872	1.72262	1.3125	1.19432	1
b1159	mcrA	1.92708	-1.1437	-0.660151	0.479167	-0.176734	-0.185502	-0.262884	0.0521058	-1.53678	-0.0511931	-0.642042	-1.03342	-0.22359	-0.729965	0.320897	0
b2142	yohK	0.830454	-2.131	-0.735996	-0.618934	-1.88391	-2.16657	-2.70093	-2.01563	-1.54155	-2.44325	-2.05985	-2.6803	-1.25975	-1.72412	0.0813448	1
b0453	ybaY	-2.09486	-2.94453	-3.45564	-2.17925	-0.357863	-1.65877	-2.00283	-1.38702	-1.54224	-0.031365	0.338428	-0.500737	-1.57779	-1.76782	-2.06897	1
b1256	ompW	-3.21063	-3.18741	-3.60082	-3.11708	-1.73342	-0.882937	-3.63293	-1.43519	-1.54297	0.374828	-0.404429	-2.66654	-2.91884	-2.15727	-1.79348	1
b2254	arnC	-2.78174	-2.5009	0.0989466	1.07418	0.156456	-1.0709	-2.08073	-0.196015	-1.54302	-0.714565	-0.246134	-0.970168	-1.65352	0.877757	1.35974	1
b0211	mltD	-0.699217	-0.672396	-0.394128	-0.112856	-0.5114	-2.03846	-2.42552	-1.46267	-1.54852	-0.984685	-0.0962976	0.0828714	0.300442	-0.498375	-0.0160362	1
b1670	ydhU	0.908937	-1.38857	0.474069	-0.102135	0.987109	-1.54962	-0.863227	-2.18469	-1.55017	-0.343693	-1.5264	-3.2132	-0.806788	0.483139	1.02899	1
b0866	ybjQ	1.75292	-0.831255	0.873578	-0.472138	0.0983293	-3.83942	-2.54509	-1.27016	-1.55628	-1.54928	-0.067347	-1.41273	-0.332362	0.756207	0.245846	1
b1111	ycfQ	-1.22778	0.932902	1.43991	-0.664152	-0.558815	-0.882574	0.518837	-0.120568	-1.56449	-1.63129	-0.481278	1.16362	0.696701	0.953838	2.15078	1
b4160	psd	-3.53466	-0.154143	-0.662059	0.0584613	1.14913	-1.31036	-1.4241	1.16773	-1.56535	-1.62146	0.160069	-4.18047	-1.03569	-0.0768082	1.33424	1
b3611	yibN	-2.29856	-2.73228	-0.945009	-1.46103	-0.62552	-3.20785	-2.61822	-2.09574	-1.56997	-3.02492	-1.34536	-1.46621	-0.639646	-2.28224	-0.578197	1
b1890	motA	-0.496683	-1.65872	-0.903107	-1.19218	3.12951	-1.46179	-1.2566	-1.09813	-1.57182	-1.05936	-1.18789	-1.38258	-1.24083	-1.12721	-0.0585184	1
b0564	appY	-1.43248	-0.0763101	-1.01665	-1.85859	-1.30055	-1.62961	-2.16091	-0.732974	-1.57581	-1.7505	-0.443794	1.43512	3.07782	2.24652	1.07925	1
b0448	mdlA	-1.66817	-0.653448	-1.20641	-2.04575	0.894248	-0.996723	-0.613395	-1.05098	-1.5764	-1.23752	-2.08968	-2.31812	-2.8266	0.970222	2.45017	1
b2424	cysU	-1.11619	-1.08253	-1.51073	-2.30227	0.790837	-1.90933	-2.06158	-1.4666	-1.57664	-3.17427	-2.07409	-3.92346	-2.63031	-2.52571	-0.0297696	0
b2307	hisM	-1.64562	-0.722508	-0.677967	-0.454592	-2.38325	-1.92077	-2.62402	-1.07611	-1.57906	-1.08663	-1.47645	-2.31009	-0.490876	-1.21027	0.296984	0
b4590	ybfK	-0.905255	-0.175975	-1.34587	-0.234369	-0.204972	-0.892384	0.433997	-0.692098	-1.58577	-1.05527	0.0213248	-1.07371	-0.494297	0.796424	-1.22393	0
b2713	hydN	0.55211	0.258159	-0.608734	0.484083	-1.32528	-1.88889	-1.53134	-1.86266	-1.58623	-1.3113	-0.28709	1.5025	-0.447736	0.852353	0.571048	1
b3224	nanT	1.07464	-0.420483	-1.5026	-0.953328	-0.848652	-1.93098	-1.60444	-0.442797	-1.58658	-2.15152	-1.77216	-1.65898	-2.49838	-0.643805	0.448976	1
b2801	fucP	0.153099	-1.02888	-2.90268	-0.634051	-0.0555299	-0.545321	-1.55889	-1.97589	-1.59083	-2.82921	-2.52971	-2.97949	-3.07942	-2.0769	-0.382461	1
b2630	rnlA	-2.97964	-2.70162	-2.91616	-0.729774	-2.12026	-0.423509	-2.41746	-1.1325	-1.59298	-0.933213	-1.0746	-2.70574	-2.44994	-2.11193	-1.52991	1
b3105	yhaJ	-1.47732	0.445549	-0.852352	-0.99881	-1.58429	-1.296	-1.12668	-1.40099	-1.60114	-1.03921	-0.756082	-0.97416	4.6693	-1.29874	-1.42088	1
b4453	ldrD	1.79677	-1.78714	-0.929329	0.0736964	0.418542	-1.81571	-3.32375	-0.881862	-1.60147	-2.18973	-0.11201	-3.52309	-0.328938	-0.552023	0.0367394	1
b3021	mqsA	4.92773	1.93637	1.80301	0.490175	0.347646	-1.61516	-2.16449	-2.09814	-1.61077	-0.459598	-0.8956	0.288777	0.963962	0.926744	0.0422674	1
b3043	ygiL	0.432177	-2.99961	-2.08061	-1.32495	0.0478362	-0.392556	-0.401153	-0.989303	-1.61229	-0.356047	-1.18284	-0.312596	-0.719399	-2.91004	-2.99447	0
b3917	sbp	-1.65598	0.258433	1.76295	0.686039	-1.51204	-2.31749	-2.10255	-2.0406	-1.61417	-1.67618	-1.83701	0.770556	0.551742	1.51704	0.420774	1
b0387	yaiI	-1.5672	0.475577	-0.401777	-0.350212	0.555017	-1.36318	-1.91218	-0.541863	-1.61452	-1.00156	0.533492	-0.0204733	-0.370516	-0.0945213	-0.0273113	1
b0621	dcuC	-0.943274	-1.40445	-0.639635	-0.786868	-1.19257	-1.73895	-1.59452	-1.52016	-1.61862	-1.14479	-0.675801	-1.84366	-0.906976	-0.819371	-0.315491	1
b0457	ylaB	2.19181	0.0797951	0.0897337	-1.87861	-0.553419	-3.5366	-2.22694	-0.28843	-1.61956	-2.80597	-2.80143	-2.95434	-2.75177	1.31785	-0.200297	1
b1115	ycfT	-0.519488	-0.0944975	0.179119	-0.451857	-0.116907	-0.834329	-1.68549	-0.827111	-1.61963	-2.56226	-2.28645	-3.09322	-0.298473	0.379438	1.4399	1
b3927	glpF	0.992988	0.391671	0.887573	-0.42953	-0.337585	-2.19658	-1.00356	-0.697678	-1.62244	-0.626097	-0.889873	-2.64676	-1.52694	1.01594	1.16656	1
b2829	ptsP	1.33192	-1.33053	-1.19171	-1.81152	-1.95769	0.0553755	-2.37327	-2.14469	-1.62264	-1.55271	-0.342768	0.576546	1.35624	-2.07919	-1.47516	1
b4216	ytfJ	-4.45816	-5.23822	-0.838821	-1.24893	0.604155	-1.08901	-0.694267	-2.99213	-1.62504	-2.65947	-1.63308	-1.69517	-1.27907	-3.39263	-0.856325	1
b0090	murG	-0.755279	-2.29441	1.73207	0.602581	-1.26245	-2.28833	-2.41655	-0.0657034	-1.62765	-2.59246	-0.750534	2.13947	-2.4657	0.276025	0.115398	1
b3821	pldA	-1.31783	-1.43713	-1.52711	-1.37404	-1.9648	-1.71097	-1.73625	-1.51249	-1.62959	-1.30165	-0.304159	-1.41071	0.078572	-1.60037	-1.54567	1
b1737	chbC	-2.55978	-1.27539	-1.60997	-1.6368	0.0010709	-1.67377	-3.88617	-2.96689	-1.63128	0.0198266	-2.8682	-4.38045	-2.31065	-1.23941	-0.395367	1
b2758	casC	-1.95228	-0.476645	-1.18203	-0.0200095	-1.52181	-0.201141	-2.56471	-1.1551	-1.63547	0.060093	-0.465612	-0.270235	-0.617398	-0.504803	0.187594	1
b2813	mltA	-2.11746	-1.43972	-2.13054	-1.55598	-1.75731	-2.27161	-2.07089	-2.09175	-1.63624	-0.861679	-1.17404	-1.95289	-1.51522	-1.79273	-1.68298	1
b3625	waaY	0.192827	0.726956	-0.399687	-2.7021	-1.4225	-0.721943	1.00018	1.57424	-1.63664	-1.55129	-0.563	0.346339	-1.25673	-0.697058	-0.990206	0
b0543	emrE	1.03973	0.244865	0.443269	-0.217502	0.752203	-0.792685	-0.546244	-0.75972	-1.63936	-3.80233	-0.299299	-2.14377	-0.667094	1.59495	0.160945	1
b0128	yadH	-1.01229	-1.95749	0.102707	-1.59724	-2.55338	-1.59783	-2.42235	2.13727	-1.64127	-2.60576	-2.27019	-0.5779	-3.62094	-1.1296	1.03414	1
b3431	glgX	-2.02463	-2.06207	-1.91669	-1.11039	-2.02495	-0.953801	-2.25978	-0.437162	-1.64135	-0.0434747	-0.900803	-0.627592	-1.67668	-2.09235	-1.45028	0
b2983	yghQ	1.34681	-1.59069	-1.81699	-1.71187	-1.96384	-2.40552	-2.98599	-2.03611	-1.64216	-1.91412	-2.20371	-2.49827	-1.35215	-2.21237	0.984639	1
b3539	yhjV	-1.77663	-1.9049	-2.5149	-0.485736	-0.609812	-2.2285	-2.45898	-1.68391	-1.6488	-2.40523	-1.89594	-2.34928	-2.26776	-1.39191	-0.838764	1
b0287	yagU	-1.50285	-1.29523	-1.09569	-0.939187	-1.53197	-1.91122	-2.05608	-1.44393	-1.65295	-0.924983	-1.32334	-1.92488	-0.477821	-1.87457	-0.917779	0
b2327	yfcA	0.649708	0.0491495	-1.46661	-2.34957	-3.95437	-3.05984	-6.01142	-1.53649	-1.65407	-0.905104	-0.32122	-4.94921	0.507106	-2.67064	0.145579	0
b0952	pqiC	-1.23885	-1.21056	-2.49489	-1.604	0.443416	-1.00104	-0.088877	-1.16135	-1.65884	-1.39884	-2.45379	-4.058	-1.08215	-2.37807	0.679462	1
b1135	rluE	0.265238	1.99078	0.392803	0.105423	-0.0837647	-2.30957	-3.37188	-1.90554	-1.66742	-3.13571	-1.82984	1.57799	2.60326	0.254268	1.71794	1
b1573	ydfC	-3.53304	-0.391085	-3.10501	-2.19688	-2.76541	-0.198099	0.64692	-3.06378	-1.67302	3.1215	0.574964	-0.0628334	1.76985	3.35047	0.351672	1
b2949	yqgF	-3.12715	0.729235	1.10202	0.86047	-0.380504	-0.329231	0.115426	-2.31922	-1.67453	-0.550259	-0.0475197	-1.95137	0.943242	0.544773	0.53442	1
b0047	kefC	0.594167	-0.536587	0.83497	-0.00344714	-1.3236	-2.12146	-2.03745	-1.52234	-1.67784	-1.81717	-1.50611	-2.45016	-0.859765	-0.423445	2.7308	0
b1261	trpB	-0.918957	-1.13162	-1.17433	-0.099549	-0.0507645	-0.874599	-1.20882	-0.867569	-1.68272	-0.123666	0.0248538	-1.26932	-2.93858	-0.695877	-1.14694	0
b3679	yidK	-0.405392	-2.06775	-1.45993	-1.73894	-0.704024	-2.26609	-2.11984	-2.17347	-1.68538	-2.50285	-2.20606	-2.34678	-2.10514	-0.733922	0.85224	1
b3659	setC	1.58806	-0.93896	-1.2	-1.35027	-0.949423	-1.86939	-2.1044	-1.55902	-1.68655	-1.27387	-1.59197	-1.85532	0.240456	-1.76367	-0.0457394	1
b1583	ynfB	-0.498675	-2.33191	-2.18674	0.234735	0.263915	-0.187426	-1.06448	-4.22729	-1.68841	-0.531049	0.0769907	-1.52501	-0.265023	0.886017	-0.497607	1
b0641	lptE	-3.03913	-3.61394	-2.89626	-2.26265	-1.12809	-1.90855	-2.75648	-1.43372	-1.6896	-0.00871319	-0.419946	-2.06572	-1.99909	-1.88164	-2.26066	1
b3980	tufB	-1.82089	-1.45865	-0.582825	0.268426	1.07807	-1.78605	-1.30027	-2.09649	-1.69446	-1.52747	0.104237	-0.277228	1.18639	-0.250885	-1.22531	0
b4102	phnF	-1.23196	-1.5422	0.0805902	-0.285285	-0.990728	-1.23948	-1.46152	-0.677102	-1.69523	-1.91464	-1.18793	0.537233	0.396056	-0.63466	0.486952	0
b4076	nrfG	-2.61595	-0.0664679	0.377216	1.18777	0.193754	0.632772	0.936779	0.919377	-1.69574	-2.85583	-0.914156	-2.76844	-0.374986	0.940721	1.1868	1
b4546	ypeB	0.342834	0.744671	-1.55454	-0.249353	-0.103101	-2.37529	-3.73679	-0.877923	-1.69891	-1.22867	-0.0866073	-0.677353	1.44204	-0.329278	-0.398294	0
b3142	yraH	-0.731183	-3.66503	-3.00202	0.520304	-0.539016	-0.00858697	-0.788168	0.075573	-1.69914	-0.861411	-0.363981	0.0174009	-0.674767	-1.82722	-0.768097	1
b2290	alaA	-2.65169	-1.61482	-1.59901	-0.0171107	-0.141523	0.0410452	-2.41436	-0.854239	-1.70039	-2.62878	-0.60515	-0.394485	0.862012	0.182326	-0.159492	0
b2966	yqgA	0.250867	-0.650549	-0.785524	-1.53679	-0.417885	-2.56497	-2.34357	-1.56348	-1.70519	-4.04052	-3.26794	-4.16712	-3.95081	0.253086	1.20313	1
b4070	nrfA	-0.264389	-2.45503	-1.39386	-1.61079	1.1408	-1.89144	-2.98068	-2.34532	-1.70568	-1.32174	-1.06262	-0.633932	-0.299	0.0589097	-0.593893	0
b4028	yjbG	-2.9096	-3.26445	0.965275	-0.31225	-1.86779	-2.67461	-2.29813	-2.79985	-1.70912	-1.27921	-2.00708	-1.30575	0.00461707	-1.47919	0.916153	1
b1473	yddG	-2.34702	-1.28981	-1.78433	-1.31746	-1.57221	-1.90602	-1.44888	-1.11633	-1.71033	-0.538178	-1.84014	-1.62022	-0.909839	-1.22244	1.15868	1
b0896	dmsC	-2.31571	-2.06685	-1.94309	-2.48603	-1.86455	-1.68175	-2.66055	-2.2542	-1.71125	-2.11617	-2.57722	-2.89254	-2.99951	-1.49151	1.10009	1
b2032	wbbK	0.645304	-0.486158	0.367012	-0.510173	-0.611434	-2.01713	-0.166559	0.883649	-1.71267	-2.76742	-1.16339	-0.355178	-2.367	-2.1421	-1.70891	1
b3891	fdhE	1.16682	0.329263	0.433741	0.312306	-0.223344	-1.69116	-3.03445	-1.33081	-1.71283	-0.878664	-0.225386	1.35559	0.0526867	0.955048	1.13146	1
b4299	yjhI	0.826326	-0.421292	-2.63858	0.613519	0.917733	0.246507	2.82749	-0.223742	-1.71444	0.877316	0.0441155	-1.02019	1.99282	1.98191	0.191294	1
b1629	rsxC	0.816957	-0.233914	0.414895	0.270062	-0.320021	-1.69565	-2.51501	-2.05954	-1.71806	-1.02218	0.212173	1.58145	-0.124991	1.29354	0.597706	1
b2775	yqcE	1.2796	-0.83921	-0.468917	-1.26688	-1.43417	-1.69446	-2.24134	-1.98971	-1.71812	-1.80715	-1.95815	-2.2169	-1.21208	-1.70125	0.21793	1
b1741	cho	0.386312	-1.84851	-1.1245	-0.110237	0.289759	-1.81338	-2.6731	-0.0166547	-1.72635	-2.66482	0.0305839	0.165488	-1.40996	-1.3441	-1.70101	0
b0846	rcdA	-1.80407	-1.20521	0.605119	-1.10031	-1.63081	-1.61138	-1.72141	-1.89029	-1.73114	-1.17144	-0.266092	-1.49142	3.35287	-1.27065	0.3169	1
b3366	nirD	-4.30524	-4.171	-4.16381	-1.51625	-0.466262	-3.08512	-1.02806	-0.951571	-1.73719	-2.45408	0.058131	-2.17177	-1.24754	1.41201	2.06966	1
b3886	yihY	-1.11213	-0.24082	-0.335367	-1.40878	-1.73674	-1.05605	-1.59826	-1.55306	-1.73728	-1.23389	-1.30933	-1.58582	0.3919	-0.340765	-1.44719	0
b2046	wzxC	-2.00964	0.563125	1.38854	-1.43567	-0.996167	-2.42657	-2.7244	0.269096	-1.73808	-3.85886	-3.28884	-3.7084	-4.57516	2.26112	2.21279	1
b0224	yafK	-3.56979	-3.01677	-2.20797	-3.19786	0.781118	-0.0285185	-4.13147	-4.13773	-1.73867	-1.18018	-0.883759	-4.03253	-1.8834	-2.11121	-1.43373	1
b1368	tmpR	-2.43461	-1.26654	-2.13299	0.28872	0.175589	-0.963905	-1.46485	-2.20038	-1.74492	-1.41876	-0.160221	-2.09874	-0.203493	-1.71303	-1.16264	1
b2896	cptA	-0.111174	-2.25446	-0.23937	0.39471	-1.01613	-1.46529	-2.53705	0.215333	-1.74728	-2.34847	-1.10261	-0.938663	-0.454541	-0.536759	-0.833345	0
b2968	yghD	-1.43795	-0.423664	0.228587	-0.87135	-1.20573	-1.47331	-1.65755	-1.15396	-1.76024	-0.693385	-1.15786	-1.37328	-0.0392791	-1.17332	0.940697	0
b4553	ysaB	-4.3156	-4.29146	-4.1053	-0.896595	1.3832	-0.939446	-3.19203	-3.47286	-1.76307	-1.82843	-0.185543	-4.27973	-0.392275	-3.29752	-3.28168	1
b0314	betT	2.56037	1.05464	-0.141179	-1.08237	-0.247658	-2.34224	0.990818	-0.100923	-1.76966	-2.81716	-3.61416	-3.4393	-1.89765	-0.795239	1.02618	1
b2341	fadJ	4.53099	-0.766642	-0.400433	-1.38858	-1.25172	0.414025	-2.75459	1.27483	-1.7717	-1.40174	-0.380662	0.900906	-1.04374	-2.27554	-0.986354	1
b2481	hyfA	-0.317679	-0.93947	-0.989927	0.190163	-0.731009	-2.51873	-2.3525	-2.26737	-1.7752	-2.84275	-0.502866	1.82646	0.377734	0.673935	-0.629801	1
b4174	hflK	-1.25159	-1.30475	-1.69436	-1.59858	-1.64482	-1.92078	-1.61069	-1.48929	-1.77697	-1.45281	-1.51246	-1.47376	-1.3115	-1.65759	-1.24571	1
b3568	xylH	-0.827953	-0.341601	-1.3383	-1.18439	-0.361271	-2.37656	-2.21431	-1.325	-1.78483	-4.12301	-3.17962	-3.85336	-3.65224	-0.872344	0.584803	1
b4104	phnE	0.389127	-0.135433	0.028833	-0.17616	0.610045	-1.65699	-1.67384	-0.748646	-1.78496	-2.95576	-0.604377	-3.36017	-0.102164	0.465087	0.664279	1
b0612	citT	-1.84234	-0.494544	-1.85122	-0.726024	-0.648524	-1.73483	-2.36688	-1.66983	-1.78573	-1.42127	-0.910281	-2.48863	0.393627	-1.17891	0.393612	0
b3719	yieL	-1.63673	-1.98827	-1.58954	-1.72403	-1.3304	-1.49519	-1.86574	-1.75317	-1.79006	-1.89101	-1.4476	-1.82175	-1.77042	-1.69725	0.69718	0
b1109	ndh	-2.09148	-1.43031	-0.66038	-0.790572	-1.72655	-1.20296	-1.73972	-1.69932	-1.79064	-1.21946	-1.02057	-1.47396	-1.0417	-1.12536	-1.08627	1
b1312	ycjP	2.01588	-0.422341	1.3107	-1.53553	0.633259	-2.29043	-3.54238	-0.801521	-1.7961	-4.58952	-3.73413	-2.92769	-1.9999	-2.29301	0.695926	1
b3235	degS	-1.55126	-2.41709	0.888031	-2.35831	-2.43489	-1.50188	-2.3517	-1.91799	-1.79807	-2.96214	-2.14549	0.388994	-3.51092	-1.25778	-0.180234	1
b2314	dedD	-2.00783	-1.97585	-1.76753	-1.52643	-1.91023	-2.14485	-1.95924	-1.9721	-1.79831	-2.0258	-1.91913	-1.91145	-2.3014	-1.99437	-1.98694	1
b2158	yeiH	-0.864806	-0.867818	-1.8218	-1.23942	-0.313391	-2.25556	-2.23732	-1.41425	-1.80423	-2.4097	-2.24482	-2.3805	-2.3498	-1.30102	0.54014	1
b2945	endA	-0.845141	-2.32889	-2.36464	-2.25578	-2.16363	-1.60323	-2.46354	-2.63071	-1.80661	-1.67201	0.0780218	-1.36748	-2.23874	-2.26296	-2.30386	1
b2280	nuoJ	-1.15111	-1.68954	-0.518279	-0.302846	-1.65245	-2.40044	-2.05681	-1.77693	-1.8078	-2.28762	-1.33677	-3.03251	-2.98802	-0.27306	0.607423	0
b4138	dcuA	0.882821	0.404738	0.238785	-0.300384	1.5652	0.214087	-0.0529316	-0.239521	-1.80854	-2.9295	-0.932927	-4.04565	-0.174408	1.43057	0.425197	1
b0499	rhsH	-0.538528	-1.22112	-0.655727	-0.512119	-1.37037	-1.45802	-3.03101	-1.21157	-1.80945	-2.27003	-0.984688	0.951869	-0.891615	0.230658	-0.137117	1
b3215	yhcA	-1.12132	-1.36654	-2.34469	-0.702247	-1.16379	-0.62919	-2.87548	-2.024	-1.81824	-0.293241	-0.285785	-0.684916	-0.475505	-1.94107	-0.596193	1
b2128	yehW	-1.15805	-0.148802	-0.582612	-0.721257	-1.82413	-1.86065	-2.03915	-1.38236	-1.81947	-0.886224	-0.177245	-1.71158	-1.2207	-1.17537	0.267613	0
b1941	fliI	-0.152852	-0.84901	-0.374553	-0.861686	-0.875557	-1.66656	-2.26129	-0.473446	-1.82384	-1.54104	0.0398315	1.10396	0.306625	-0.730768	0.532528	0
b0914	msbA	-2.15575	-1.41515	-1.80126	-1.63463	-1.0048	-1.6534	-1.81586	-1.99182	-1.82388	-1.2513	-1.75084	-1.96135	-1.62264	-1.66528	-1.44206	1
b4030	psiE	-0.888314	-1.76662	-1.72753	0.835747	-1.33068	-1.91619	-2.21302	2.25771	-1.82677	-2.10856	-1.71583	-1.41131	-3.17805	-1.69284	-0.683486	1
b0161	degP	-0.982674	1.5915	1.11309	0.486897	0.0414003	0.0970524	-1.26143	-2.49111	-1.82734	-1.0563	-0.942536	1.94778	-0.552366	0.426103	1.11808	1
b4417	rybB	0.318261	-1.49017	-0.376342	-0.325793	-1.40169	-1.9305	-3.49923	-0.0513047	-1.83669	-2.34008	-0.0263735	1.22316	1.25994	0.10463	-1.31594	1
b3621	waaC	3.20558	0.119258	2.40342	-0.542995	0.448162	-0.15467	-1.88928	3.17797	-1.8391	-5.93318	-0.591813	2.01987	-5.67574	-3.40294	-0.516443	1
b3367	nirC	-2.35791	-0.877372	-0.406441	-0.892502	1.0254	-2.82961	-1.34049	-1.77216	-1.84172	-1.84277	-1.47977	-2.0954	-1.24135	0.758466	0.517229	1
b3035	tolC	-2.30357	-1.59009	-2.00447	-1.29033	-1.18738	-2.01515	-1.80464	-1.26172	-1.84324	-0.482597	-0.475096	-1.97408	-1.9402	0.605598	-1.71493	0
b4136	dsbD	-2.25629	-0.996587	-1.27223	-1.03121	0.155138	-2.44644	-0.677064	-0.896696	-1.84962	-3.74878	-3.31337	-3.59365	-3.66747	-0.266804	2.51911	1
b1795	yeaQ	1.17674	-1.48583	0.627313	-0.864498	-0.727818	-3.58482	-4.29581	-2.7901	-1.85191	-1.51658	-1.09154	-0.569915	0.482894	-2.1334	0.381295	0
b1023	pgaB	-3.19633	-2.59266	-2.68783	-0.377344	-0.543771	-1.1654	-2.89753	-2.33089	-1.85385	-0.889507	-0.0224757	-2.79166	-2.87573	-2.43179	-1.44144	1
b1472	yddL	-2.76168	-3.93446	-4.22534	-0.13611	-0.087486	-0.437307	-0.341302	-1.52019	-1.86289	1.75964	0.491394	-1.17722	-0.641487	-0.416833	-1.37715	1
b3546	eptB	6.94672	0.573662	-1.06047	-0.173527	1.53479	-0.163075	-3.8951	0.603773	-1.86382	-3.95912	-3.9574	-3.11346	-3.66359	-3.70791	-0.566728	1
b2497	uraA	-0.766843	1.01562	-1.64841	-0.254754	1.46088	-1.0565	-0.506996	0.148908	-1.86635	0.0410519	-1.00127	-0.744239	-1.39484	0.901985	-1.11861	1
b0796	ybiH	-4.31145	-3.01319	-4.20746	1.33069	3.86781	-1.01797	-0.991201	-0.317347	-1.87117	-0.64054	1.3985	-3.66311	3.75569	3.59661	1.60004	1
b2380	ypdA	-2.69025	-0.424466	-0.510036	-2.00836	0.383831	-2.71763	-2.72259	-3.03314	-1.88065	-4.03961	-3.33469	-3.74672	-2.29122	-0.571227	2.02626	1
b2213	ada	1.26669	-1.92736	0.324324	0.552013	-1.65738	-1.89689	-1.66476	-2.01715	-1.89416	-1.6908	1.02922	0.439573	1.32114	1.90155	-0.0417514	0
b2724	hycB	-0.066814	-0.35986	-0.331708	0.237717	-1.1017	-1.91641	-2.5357	-1.95194	-1.89433	-1.8548	0.0509606	1.90562	-0.274183	0.774019	0.522854	1
b1904	yecR	-2.9187	-2.56481	-2.36284	-0.663839	-2.10846	-1.48987	-2.3705	-2.05436	-1.89752	-1.16138	0.759418	-2.34935	-2.35409	-2.42879	-1.86967	1
b3930	menA	-0.891691	-1.43504	1.28386	-1.60335	-2.21823	-1.41961	-3.0332	2.05678	-1.89782	-1.84726	-2.15109	-0.147301	-1.85953	-1.42333	-0.0346031	1
b1002	agp	-2.71586	-2.44994	-1.31135	-2.62621	-0.33711	-2.16065	-3.19483	-2.83955	-1.9005	-2.39617	-1.85556	-1.39061	-0.764911	-0.470647	-0.727543	1
b0358	yaiO	-1.78158	-1.32951	-1.8781	-1.9489	0.358093	-1.8633	-2.32312	-1.84769	-1.90176	-1.30362	0.258159	-2.08602	0.557271	-1.85879	-1.25112	1
b0141	yadN	0.343303	-1.81205	-0.882448	0.182699	0.387216	-0.0536233	-0.458734	-1.14878	-1.90585	-0.236772	0.0251458	0.962297	-0.266865	-2.44023	-0.673872	0
b1299	puuR	2.12759	-3.00396	-0.174788	-0.281333	-0.397122	1.27647	-0.813778	-1.59365	-1.90954	-0.0800413	-0.076597	-1.33692	0.588825	-0.603916	0.918928	1
b0413	nrdR	0.840579	0.221146	-0.0433473	-1.33714	-0.253227	-2.72121	-1.89192	-2.06051	-1.91211	-1.96022	-1.19646	0.634757	0.061342	-0.458489	1.61112	1
b1051	msyB	0.682119	-0.570973	-0.249426	-2.01958	-2.25044	-1.32169	-2.85643	-2.8207	-1.91261	-2.14521	-0.440753	-0.089981	-3.06182	-1.02446	0.566622	1
b0347	mhpA	-1.94371	-1.22484	-2.2276	-0.410725	-0.960938	-0.803766	-3.06805	1.16243	-1.91286	-0.604531	-0.444142	-0.33548	-2.85232	-3.19337	-2.90928	1
b2417	crr	1.50938	0.0681205	0.650836	0.0440023	-0.894805	-2.61156	-2.69015	-1.11313	-1.91436	-2.90483	-0.651305	1.12443	-1.56285	-1.03583	0.300857	1
b3709	tnaB	0.367731	0.573994	0.889448	-1.03626	-0.696038	-2.11526	-2.99717	-1.4915	-1.91758	-5.4273	-2.11849	-3.63468	-1.33525	0.503868	1.10642	1
b1944	fliL	2.2821	-2.17977	-1.49606	0.857963	-2.38609	-0.54522	-1.06928	-2.34705	-1.92439	-2.96766	-1.91139	0.446437	-3.85613	-1.05201	-0.861881	1
b1863	ruvC	-0.484234	-0.300281	-0.337218	-0.744625	-0.411825	-0.472869	-1.36097	-0.822441	-1.93131	-2.06136	0.179441	0.147344	-0.652968	-0.254743	-1.41141	0
b2771	ygcS	-1.58184	-1.97988	-2.47417	-2.3795	0.290943	-1.7474	-3.24983	0.052458	-1.93497	-3.67038	-3.38724	-3.41524	-4.7519	-2.6427	1.2522	1
b1637	tyrS	1.05015	-1.23054	-2.06864	-1.18192	0.0490764	-2.23938	-2.4062	0.626207	-1.93548	-0.613564	-0.567785	-1.499	-1.18323	-2.30508	-1.71114	0
b3427	yzgL	-1.28205	-0.938241	-0.102069	-0.130707	-2.70498	-1.70463	-2.15853	-0.905348	-1.94859	-1.1688	-0.434695	-1.38183	-1.86461	-1.84659	-0.0819627	0
b4044	dinF	-2.98398	-1.04891	0.8169	-0.819405	-0.0686779	-0.834235	0.313509	-1.40035	-1.95015	-4.71056	-3.30702	-4.72532	-5.51489	-1.31997	0.881708	1
b4544	arnE	0.0404061	-0.344458	0.501907	-0.548874	-0.941819	-1.16426	-1.58085	-1.49721	-1.95613	-3.82152	-1.93246	-2.73263	-2.40328	-1.14449	0.981704	1
b4175	hflC	-4.98893	-2.97606	-3.39269	-1.45168	-0.0565633	-2.72931	-2.78896	-2.81849	-1.95848	-5.46974	-2.94508	-4.81945	-2.26779	2.6952	1.93349	1
b3570	bax	-0.575015	-2.726	0.240481	-1.18984	-2.80017	-1.50533	-1.13543	-3.91579	-1.95898	-2.1175	-0.932425	-1.13885	-0.706193	-1.26589	-0.707865	0
b0841	ybjG	1.12966	-1.04042	-0.286579	-0.599317	-0.882157	-1.37141	-1.95556	-1.48499	-1.96167	-1.05612	-1.92842	-4.11292	-2.37476	-0.182758	1.59156	1
b3548	yhjY	-4.79829	-3.44642	-4.55863	-1.92707	-3.92166	1.94599	-4.3364	-4.41137	-1.96176	3.98432	3.42535	-2.90757	-0.241327	-4.91165	-3.76155	1
b2635	ypjK	-0.356047	-1.95786	-2.01381	-1.69701	-2.53182	-1.70834	-2.40291	0.0599997	-1.96366	-2.6202	-1.53961	-1.94663	-1.23259	-1.79049	-1.18076	0
b1055	yceA	1.80103	-1.54754	-1.09686	1.04699	0.809612	-2.00409	-4.84587	-1.84712	-1.96438	-3.66731	0.097296	0.367101	-0.753172	-0.209481	-1.38319	1
b4542	yohO	-1.23802	-3.88592	-1.20218	-0.323897	0.282472	-2.1041	0.791007	-1.52452	-1.96524	-2.14586	-0.852547	-2.27381	-0.101666	0.0574744	0.717504	1
b3907	rhaT	-2.0511	-1.75667	-1.5129	-1.69535	-1.96544	-2.28445	-2.33773	-2.20793	-1.97064	-1.90502	-2.24339	-2.16662	-0.529157	-1.84864	0.151643	1
b0219	yafV	-1.87078	-2.19131	-0.417978	-0.425413	-2.37974	-2.18028	-2.4011	-2.56014	-1.97097	-2.33728	-1.51732	1.52553	-1.62647	-2.02458	0.0915467	1
b2060	wzc	-0.233999	-1.22762	2.01674	-2.56929	-1.63138	-2.80606	-2.57153	-1.96263	-1.97665	-2.4533	-2.61159	-2.07386	-2.66692	-2.56237	0.686834	1
b2805	fucR	-0.83158	0.351502	0.0879156	0.191355	-2.10903	-2.02906	-2.44456	-2.05978	-1.98065	-1.97062	-1.28238	1.08499	0.112728	-0.935569	1.03745	1
b2619	ratA	-2.94481	-2.98925	-1.97438	-1.48305	-1.91674	-2.76687	-2.63057	-2.23224	-2.0014	-3.31421	-2.89445	-2.92197	-3.6113	-2.33965	-0.591636	1
b0418	pgpA	1.09947	-1.26109	-1.13608	-0.0130369	0.153318	-2.09436	-2.25693	0.369778	-2.00233	-2.03285	-2.62845	-1.92682	-2.93125	-0.644074	2.62098	1
b2780	pyrG	-2.95407	-1.8226	-1.90022	0.723172	-1.45519	0.378528	-2.91425	-0.61427	-2.00264	-0.141823	-1.53233	-0.533337	-1.907	-1.64472	-0.239219	1
b4090	rpiB	0.217975	-0.815594	-0.707342	0.407207	-0.280477	-0.166836	-0.274609	-0.0363795	-2.01001	0.665411	0.376784	-0.823224	-2.48298	-1.30825	-0.373841	1
b0527	ybcI	0.961292	-1.37642	0.189822	-1.18362	-0.560938	-3.53623	-3.14541	-1.76493	-2.01193	-2.86991	-2.49276	-3.59816	-1.04563	-0.185274	0.973673	1
b0832	gsiD	0.255567	-0.688363	0.190071	-2.60813	-2.49032	-2.09716	-3.24276	-1.50967	-2.01193	-4.06239	-3.62568	-3.65572	-3.04672	-0.878416	1.24286	1
b0479	fsr	-0.954524	-1.87796	1.34531	-1.31209	-0.297682	-3.03916	-4.08536	-1.2471	-2.0216	-5.32387	-2.86642	-4.0237	-2.30995	1.51995	2.80333	1
b3247	rng	3.1013	-2.01314	-2.14339	1.40633	-1.40997	-1.87361	-0.676266	-2.3511	-2.0235	0.318536	1.65089	1.24081	2.31362	0.287422	0.534047	1
b1193	emtA	-2.73548	-3.50309	-2.45984	-1.69544	-1.55632	-2.31446	-2.55912	-2.6041	-2.03229	-2.53319	-0.905143	-2.83089	-3.12761	-2.40752	-2.07453	1
b1711	btuC	-2.41323	-1.49926	-2.31708	-1.94939	-1.35309	-1.42584	-3.41898	-0.939645	-2.03713	-4.66984	-3.4762	-3.80967	-4.01258	-1.87468	-1.79414	0
b0301	rclC	0.464766	0.476594	-0.332686	-0.630333	0.368425	-2.76592	-2.69272	-1.31452	-2.03734	-2.55458	-2.08101	-4.84221	-0.678864	-1.8121	-0.517657	1
b1691	ydiN	-1.18807	-1.04274	-2.85395	-0.763115	-0.00282468	-2.09019	-2.58103	-1.75902	-2.04072	-2.98702	-2.48193	-3.10323	-2.80198	-1.88498	0.313383	1
b0353	mhpT	-1.23919	-1.42216	-0.252548	-1.4896	-0.75575	-3.26416	0.448118	0.615421	-2.05086	-4.5902	-3.41626	-3.27144	-2.86619	-1.87746	0.570386	1
b2980	glcC	-2.11413	-1.55887	-1.03319	-1.06189	-1.87134	-1.22978	-2.37799	0.658398	-2.05118	-1.97297	0.0146709	-1.40872	-0.393723	1.45603	-0.772411	1
b1267	yciO	0.392942	-0.357711	0.430272	-0.110672	-0.102523	-0.472226	-0.380352	-0.792367	-2.05233	0.476311	-0.338683	0.408274	-0.610411	-0.00282773	-0.254784	1
b2958	yggN	-0.843242	-1.38046	-0.409088	-3.3004	0.834856	-1.14494	-3.52074	-4.32583	-2.06102	-1.72564	-1.71802	-3.58739	-2.17192	-0.982283	-1.43169	1
b3468	yhhN	-0.725689	-0.991571	1.18683	-1.48244	-1.27908	-3.823	-4.69389	-0.512435	-2.06206	-5.06833	-4.51844	-4.82708	-3.35415	-1.05607	1.96466	1
b3060	ttdR	-0.709958	-2.14306	1.08586	0.214087	-2.60958	-1.96621	-1.15244	-2.43546	-2.06207	-3.2392	-1.12172	2.32989	0.544117	0.0448152	0.883195	1
b0572	cusC	-4.24771	-0.722071	0.588286	-1.67732	-5.27337	-2.4503	-5.14647	-2.81135	-2.06902	-2.53229	-2.45941	-4.33252	-0.413242	-1.90065	-0.540976	0
b0488	ybbJ	-3.94101	-2.91343	-1.72603	-3.07777	-1.16548	-4.0147	-3.67052	-3.71709	-2.06913	-3.73763	-3.63116	-4.14505	-4.30764	-4.13255	-3.59017	1
b3407	yhgF	-2.21076	-1.49736	-0.884068	0.0545517	-2.28281	-0.407345	-2.74539	-2.6374	-2.0741	-0.568015	-0.277566	-1.51399	-0.644383	0.60024	0.548317	1
b3477	nikB	0.880826	-1.43163	-1.39836	-2.08843	-1.69427	-2.75963	-3.17789	-1.87069	-2.07435	-5.53674	-3.76566	-4.52092	-4.05418	-1.19189	2.06818	1
b0157	yadS	0.265899	-3.08013	-0.760495	-1.91291	-1.77312	-3.22963	-3.30606	-2.17874	-2.09551	-4.24975	-3.23045	-3.57954	-2.97556	-0.650439	1.12522	1
b2923	argO	1.04907	-0.0518693	0.944777	-0.347529	0.369685	-2.34259	-4.08226	-1.62742	-2.09614	-3.89968	-1.85676	-3.58802	-1.1768	-0.183762	0.896598	1
b0007	yaaJ	-1.16364	-3.12114	-1.23953	-2.44935	-0.16953	-2.50608	-2.9343	-2.46415	-2.10061	-3.39315	-2.59135	-3.01242	-2.90334	-1.46006	1.0695	1
b4159	mscM	-2.72214	-2.03528	2.88917	-2.4469	0.875077	-2.69265	-3.42016	-3.27622	-2.1044	-3.31073	-2.85945	1.99268	-1.84927	0.582273	1.3147	1
b0130	yadE	-2.94099	-1.78829	-2.57964	-2.23724	0.908601	-1.45161	-4.79973	-0.578	-2.10697	-4.27988	-0.755344	-2.96203	-4.81142	-0.95108	-0.801111	0
b0452	tesB	-3.48749	-1.47479	0.227164	-0.332861	-1.16615	-2.47031	-1.84584	-2.67959	-2.11031	-1.97339	-0.249208	1.13688	0.874113	0.398561	0.897884	1
b2971	yghG	-3.00353	-2.59875	-2.72475	-2.46852	-2.72049	-1.85465	-2.67358	-2.75618	-2.13972	-0.846787	0.141935	-2.90928	-1.46225	-2.1304	-1.59187	1
b0945	pyrD	-2.44577	-1.80035	0.329321	0.756157	-0.791234	-1.55066	-3.94349	-1.02391	-2.1448	-4.72016	0.281481	-3.00804	-1.25593	1.93759	1.64329	1
b0624	flc	0.517738	1.25867	1.50337	-0.811726	-3.89543	-1.63877	-1.86758	-2.39179	-2.14606	-4.629	-1.25182	-4.01498	-1.19625	-0.010945	0.098771	1
b4199	yjfY	-0.496454	-1.93259	0.172747	0.0397226	-0.376279	-3.21484	-1.74968	-0.414165	-2.14664	-2.50383	-3.14121	-0.344045	-1.37499	-3.56639	-2.78136	1
b3173	yhbX	-0.461569	-1.0764	-2.47273	-0.220787	-1.46101	-3.4146	-3.77607	-2.35063	-2.1598	-3.05755	-3.20889	-3.72369	-2.2753	-2.24776	-0.0183207	1
b2125	yehT	3.52001	0.0149146	-1.37564	0.472121	0.24334	-0.936067	-1.81091	-2.01327	-2.16221	-1.25732	1.837	0.891323	0.803913	0.771058	0.00677576	1
b3018	plsC	-1.89484	-0.325769	1.25201	-1.99637	-1.10759	-4.40951	-3.00136	0.332516	-2.17166	-5.28233	-1.4465	-1.43396	-1.32163	1.58315	1.56691	1
b1798	leuE	-0.996526	-0.932485	-0.824013	-1.87997	-1.98838	-2.46083	-3.47615	-2.62397	-2.17651	-5.05584	-3.10481	-4.56571	-3.62793	0.219957	1.66647	1
b1643	ydhI	0.954225	-3.37206	-0.260795	-0.361172	1.78757	-2.40458	-2.01923	-1.76553	-2.17885	-4.13391	-2.82221	-4.27741	-2.79257	-0.357517	0.775488	1
b1627	rsxA	0.256837	-2.08432	-0.690008	-1.82508	-0.895836	-1.99467	-2.15997	-1.96636	-2.18151	-2.05272	-1.48829	-2.48222	-2.19735	-1.34884	1.12111	1
b0534	sfmF	1.81052	-1.38907	-2.17041	-2.66709	-2.56056	-2.23901	-2.38584	-1.30891	-2.18476	-2.79668	-2.31921	-0.447461	-1.98106	-2.28296	-1.04607	1
b3090	ygjV	-0.747471	-1.22706	1.32705	-0.3408	-3.254	-1.96097	-3.22519	-1.58647	-2.18555	-1.70258	-1.7687	-2.5456	-0.218454	-0.158935	2.04157	0
b1386	tynA	-1.67179	-2.24819	-0.741974	-0.487752	-0.194699	-0.374232	-2.16086	-2.04372	-2.1868	-2.842	-0.751427	-0.135509	-1.04331	-0.766671	-1.26777	1
b0158	btuF	-2.82757	-1.97648	-1.19868	-1.26083	-0.696575	-1.322	-4.27429	-4.14335	-2.19036	-4.50972	-0.943584	0.722799	0.864568	-0.495247	-0.787756	1
b3096	mzrA	8.55975	2.72505	2.29668	-2.50484	2.46543	1.09193	-1.14426	1.63904	-2.19215	-5.23176	-3.9296	-3.82763	-1.04315	-3.99349	2.88774	1
b2179	yejE	-2.89764	-2.71536	-1.68429	-2.02466	-3.54891	-4.01452	-4.18321	-2.72561	-2.19266	-4.59198	-4.10714	-4.24255	-4.5048	-3.06915	-1.91715	1
b1485	ddpC	0.210651	-0.375784	0.0149095	-1.15501	0.310668	-1.26873	-2.68367	-1.19341	-2.20261	-5.70863	-2.81578	-5.64025	-0.772366	-0.707793	0.916003	1
b3474	yhhT	-2.47897	-2.17479	2.73078	-0.615519	-0.49239	-3.91333	-4.02362	-3.03189	-2.20478	-5.18851	-2.53198	-0.938103	-5.27065	0.291479	-0.559207	1
b1718	infC	-0.656318	0.0342248	1.07671	-1.97512	1.9145	-1.05735	0.973634	-1.29222	-2.211	-3.55829	0.00536524	2.73672	-1.14387	2.11626	3.29922	1
b4231	yjfF	0.963202	-1.17996	-1.37539	-1.62351	-0.624888	-3.12891	-1.69892	-2.28782	-2.21391	-3.9871	-2.35229	-3.78411	-1.85157	-1.12179	1.07095	1
b3473	yhhS	-3.21083	-1.40711	0.652636	0.0358774	-1.0381	-1.95091	-2.5419	-2.54545	-2.2182	-3.72702	-3.42485	-2.99762	-4.64715	2.36706	4.00966	1
b2964	nupG	-2.41594	-0.146637	-1.87399	-0.0323611	-0.716593	-1.57908	-3.47244	0.306598	-2.22807	-3.6045	-2.4228	-3.34351	-3.99842	0.509435	1.2633	1
b2340	sixA	0.222503	-3.95624	-3.57448	-0.601438	1.26127	0.631333	0.00523048	-1.17741	-2.23073	-0.313083	2.19642	-1.1218	0.653065	2.24109	2.92594	1
b1315	ycjS	-3.39566	0.694335	-1.48421	-0.312822	-0.755602	0.655665	0.491665	-3.30052	-2.2335	0.133967	1.07223	0.720836	0.209353	-0.888529	0.177637	1
b3295	rpoA	-3.96754	-2.95911	-2.8704	-2.4305	-3.2978	4.27786	-1.37672	-3.8062	-2.24162	4.09532	2.94411	-3.67926	2.17462	0.562899	1.7303	1
b2130	yehY	0.422632	-1.80368	-1.5653	-0.883839	-1.1151	-1.90628	-1.61273	-1.82866	-2.2471	-2.18622	-1.76679	-2.29498	-1.92142	-0.360044	-0.086995	1
b4582	yoeA	-2.08318	-3.90232	0.328629	0.110745	-0.149717	-1.0003	-1.601	-2.02961	-2.25844	-2.54285	-1.25574	-2.17478	-4.73135	-1.04055	1.62435	1
b0862	artQ	1.09656	-3.18046	-1.96781	-1.88626	-3.17106	-2.00474	-3.87622	-1.7974	-2.26116	-3.70173	-3.03424	-3.63956	-4.62073	-2.80814	1.13085	1
b0789	clsB	-3.14753	-4.10957	0.594328	-1.42191	-3.56067	-3.81242	-4.01	-3.77707	-2.26656	-3.85941	-3.54909	-2.26266	-0.460622	-1.34375	1.07673	1
b1710	btuE	-3.64712	0.525653	-2.65767	-2.03552	-3.4781	-1.39436	-0.0948673	-3.54237	-2.2756	2.83643	1.04566	-1.06571	-0.207279	0.834352	0.742074	1
b4464	ghxQ	-0.731364	-0.414918	0.0823135	0.0616589	1.23585	-0.499423	-0.592696	-1.09319	-2.27643	-1.36125	-0.859915	-3.68868	-0.64353	0.658942	0.516491	1
b0757	galK	0.673939	-2.82185	0.11573	-0.731036	-2.10522	-1.72846	-2.73471	-3.55673	-2.28107	-3.10182	-1.14503	2.34134	-2.0139	-1.14985	1.35352	1
b1618	uidR	-1.36609	-2.23444	-2.93673	-2.97562	-1.81621	-2.99341	-2.84655	-3.23419	-2.28116	-1.95849	-1.97246	-0.876968	-2.96603	1.00271	0.0519659	1
b4086	alsC	-3.28119	-2.94975	-2.34329	-1.48979	-0.818637	-2.6667	-3.1696	-2.92871	-2.28188	-2.7904	-2.7383	-2.99441	-2.11772	-2.34272	-1.33675	1
b2205	napG	-1.58613	-1.59365	-0.864768	-1.57535	-1.20453	-3.14694	-2.83519	-2.87716	-2.28251	-2.98315	-1.79058	0.0093697	-0.842776	-0.315495	0.465326	1
b1046	clsC	-0.140292	-0.118357	-1.19607	-2.53038	-0.584158	-1.36767	-0.021962	-0.980875	-2.28682	-1.12749	-2.94424	-2.37782	-1.05191	1.77795	1.31	1
b2010	dacD	-2.11229	-2.67691	-1.30506	-1.42722	-2.50964	-2.41505	-3.09056	-2.66402	-2.28749	-2.99731	-2.47298	-0.353214	-2.72633	-1.89809	-2.09408	1
b0376	ampH	0.562115	-1.31558	-1.13802	-0.821573	-1.53439	-3.2154	-4.21898	-1.99851	-2.28895	-4.21608	-0.960502	0.857201	-1.31682	0.178746	-0.241257	1
b0409	secF	2.47822	-0.774383	-1.00184	-2.51721	0.727854	-3.29085	-0.78847	-1.2731	-2.29049	-2.32677	-2.95754	-2.56584	-4.92082	-0.713394	1.26479	1
b4071	nrfB	-3.08347	-4.3632	-2.36362	-3.64169	0.122163	-0.773187	-3.34432	-3.68181	-2.29094	-2.06118	-1.44032	-0.889077	-1.13774	0.215922	-0.570354	1
b2052	wcaG	-2.88171	-2.16797	-2.19684	-2.35803	-1.99714	-1.20867	-1.61938	-2.49329	-2.30296	1.05933	1.27023	-2.41941	1.20138	-1.24835	-0.152597	1
b4454	rdlD	1.22995	-1.74802	-1.30685	-0.0900386	-1.28276	-2.3285	-2.24785	-1.43311	-2.30685	-1.50119	-1.69582	-1.85533	-1.09479	-1.56895	-0.830287	1
b2681	ygaY	1.82319	-1.43024	-0.658131	-1.09679	-1.43036	-1.9468	-2.0176	-1.32253	-2.30763	-2.60019	-1.73164	-4.60085	-4.03218	0.558781	1.79254	1
b3827	yigM	-2.46177	-0.520861	-0.0150717	-0.5924	1.07549	-1.11287	-1.37927	-0.798801	-2.3098	-2.71511	-4.5503	-4.81314	-0.594802	0.38408	0.662869	1
b3691	dgoT	-1.36467	-1.5206	-2.38653	-2.29705	-0.1414	-2.07616	-2.1367	-0.165433	-2.31872	-6.62526	-4.4718	-4.41231	-6.564	-0.347312	1.8744	1
b3666	uhpT	0.323997	-1.28593	-0.996985	-1.29537	-0.119738	-3.21638	-2.56208	-1.25416	-2.32012	-2.44185	-3.54186	-4.3767	-3.07773	-0.00181893	1.49663	1
b3516	gadX	-2.34577	-2.52006	-2.42407	-1.86279	-2.13159	0.407714	-2.43421	-2.26321	-2.33127	-1.9788	1.83756	-2.25095	4.72364	0.666952	-1.58159	1
b2157	yeiE	-0.869353	-0.48985	-0.224599	-0.0322126	-0.672338	-2.5065	-2.27838	-1.61804	-2.33169	-1.8256	-0.77069	-0.0422312	1.06124	0.255909	-0.0481255	1
b1001	yccE	-0.694957	-2.82269	-2.01302	-1.64682	-0.753843	-1.90396	-3.57044	-1.93414	-2.33214	-3.51678	-2.69103	-3.24578	-3.19511	-3.35459	-2.75729	1
b1329	mppA	-3.53327	0.884121	0.165336	-4.3516	-8.9282	0.763282	-8.94363	-4.03423	-2.33641	-4.56875	-0.298899	2.35124	7.78049	-4.81455	-1.94753	0
b4313	fimE	-2.05342	-2.63992	-3.47324	0.564184	-2.10519	-1.73002	-0.434827	-2.42269	-2.34051	-0.596928	0.726269	-2.53213	-1.01514	-0.627999	-0.781875	1
b4694	yagP	-0.723312	0.183737	0.176586	-0.616335	-1.06409	-2.34681	-3.23911	-1.46493	-2.34192	-2.74403	-1.41724	0.347373	-0.0864236	0.203106	-0.0679373	1
b2702	srlA	-0.625179	-1.68327	0.261487	-1.07675	-3.18236	-3.08365	-2.21744	-2.44015	-2.3638	-1.52885	-1.74187	-4.1592	-1.70159	0.750499	0.637544	1
b4460	araH	-0.0774688	0.684097	-2.79129	-0.508531	-0.630284	-2.30793	-3.0103	0.562905	-2.36392	-3.07015	-2.77298	-2.5884	-3.20869	-2.33442	-0.904993	1
b4072	nrfC	-1.59254	-3.18576	-1.50896	-0.573082	-1.86408	-2.77888	-2.86587	-2.84853	-2.36491	-3.11413	-2.31056	-0.640644	-0.783377	-0.711678	-1.06465	1
b2821	ptrA	0.450877	-0.529137	-2.43389	-3.25681	1.08152	-0.623099	-4.62472	-0.542579	-2.36555	-0.30355	2.4482	0.21185	1.43737	-0.83946	9.76611	1
b2841	araE	0.572141	-1.15606	-2.43853	-2.13453	-1.91859	-1.31129	-3.02725	-2.29158	-2.3745	-1.51046	-2.5129	-2.74239	-0.881476	-1.84705	0.432899	1
b4149	blc	-3.49713	-3.32402	-2.73099	-0.858956	-2.32211	-2.36333	-2.32353	-2.84256	-2.37655	-2.42937	-0.0790387	-2.72022	-2.33436	-2.61968	-2.9659	1
b2043	wcaM	-0.861599	-1.56756	0.0814779	-1.97403	-0.509673	-1.11447	-4.21985	-2.31157	-2.38372	-4.09062	-2.42202	1.00064	-1.3772	-1.90257	-0.0531976	1
b1063	yceB	-4.75045	-3.20727	2.84287	-1.23127	0.255477	-3.37176	-4.50724	-2.97944	-2.38771	-5.18425	-2.69625	3.37693	-1.04213	1.62341	2.67772	1
b4356	lgoT	-1.23166	-0.042547	0.379877	-0.0176543	0.38818	-1.6249	-0.466966	-1.16186	-2.39088	-3.58309	-1.50554	-3.29359	-2.62147	1.77486	2.1444	1
b0556	rzpD	0.21312	-0.676629	0.561323	-0.0890019	-0.131436	-0.31599	-2.17969	-1.59948	-2.39495	-1.21655	-2.01416	1.44674	-3.48266	-3.46188	-3.52474	1
b3152	yraR	-4.80961	-3.03269	0.760899	-0.589535	-1.25149	-2.80822	-5.35554	-3.29476	-2.39923	-4.12655	-0.94578	0.430086	1.84046	1.38094	2.0764	1
b1072	flgA	-2.44556	-4.27572	-4.26644	-2.87452	-0.222367	0.361012	-3.47367	-3.0906	-2.41611	-2.37421	0.162735	-3.15595	-3.96675	-0.348412	-1.16024	1
b1514	lsrC	0.0185028	-2.57452	-0.971053	-2.00245	-0.414455	-2.78598	-2.29866	-3.2459	-2.41731	-3.59284	-2.6304	-3.5454	-4.15666	-1.02324	1.46127	1
b1590	ynfH	-0.515937	-1.46595	-1.21207	-1.44406	-1.64557	-1.85721	-3.18941	-2.52253	-2.42317	-3.51606	-1.99307	-3.17496	-1.63725	-1.36323	2.35035	1
b4114	eptA	-3.49224	-3.0068	0.713378	4.38109	-0.865917	-1.94627	-1.42907	-3.08102	-2.43385	0.0384983	-1.42888	-2.6196	-1.7135	-0.945473	-1.01246	1
b1443	ydcV	0.644875	-0.826338	0.413843	-1.50256	0.0434654	-3.23157	-3.33231	-3.34041	-2.43592	-5.11454	-3.21358	-5.23075	-3.23907	-1.97525	0.54572	1
b3057	bacA	-1.51102	-1.17928	0.324592	-0.846077	-1.85448	-2.34479	-2.91901	-1.78663	-2.44247	-1.57429	-1.66832	-2.50296	-0.545952	-0.533165	0.904621	0
b0310	ykgH	-3.46103	-4.80979	-1.3871	-1.98514	-3.44785	-2.22078	0.283049	0.441729	-2.46577	-3.49394	-3.32773	-4.39681	-4.33968	-2.417	-0.674268	1
b4033	malF	-2.19992	-1.55141	-1.91838	-2.23266	0.321491	-2.92982	-2.94204	-2.75277	-2.46585	-1.98048	-2.59286	-2.78582	-1.14765	-2.57291	-1.56799	1
b2943	galP	-1.03183	-2.16188	-0.995334	-1.48197	-0.609812	-1.33915	-1.50623	-2.09124	-2.47629	-1.64969	-1.44951	-2.62658	-0.643173	-0.462258	-0.000215547	1
b1498	ydeN	1.69005	-0.358206	1.30321	0.0242571	-0.289854	-2.57133	-3.32795	-2.30752	-2.48118	-3.23306	-1.61642	0.66361	-0.0602992	-0.406769	0.120478	1
b0434	yajG	-3.80115	-4.0264	-3.47988	-3.15964	0.572659	-1.47372	-3.93294	-3.41992	-2.50117	0.723707	-0.0180202	-3.65633	-0.899546	-1.00176	-1.77812	1
b2037	wzxB	-3.59611	1.88089	1.90595	-0.0641682	-2.12712	-2.59718	-4.58588	-3.92547	-2.50146	-4.9741	-4.08907	-4.53106	-2.13903	0.829477	4.35316	1
b2696	csrA	-3.51899	1.47763	0.983483	-0.324877	0.700666	-1.27685	-3.17794	-0.119058	-2.53735	-3.63673	-0.361088	1.76314	0.00330682	0.220858	1.29547	1
b3921	yiiR	2.55719	-1.69981	0.000541341	-1.0263	-0.472529	-3.1708	-0.45876	-3.59822	-2.54066	-5.59873	-3.49488	2.41352	-3.588	0.450984	0.544163	1
b3578	yiaN	-1.62189	-0.855826	-0.263409	-0.455845	-2.27992	-0.6447	-0.975691	-2.08298	-2.54904	-3.8965	-3.85652	-4.27441	1.09897	-1.58887	0.679057	1
b0377	sbmA	-0.595073	-2.26236	-2.48074	-2.17699	-0.511719	-3.12622	-2.11664	-3.06207	-2.56508	-2.54267	-2.55906	-3.30123	-2.77372	-3.22476	-2.07065	0
b1985	yeeO	-3.26874	-1.13774	2.35784	-1.12904	-3.04506	-1.78508	-4.65697	-4.27079	-2.56643	-6.42156	-4.97898	-4.99309	-1.55967	0.478715	1.42961	1
b1236	galU	-2.61753	-0.362912	-1.63065	0.323647	-1.91778	-1.20522	-4.21184	-1.80827	-2.58248	-2.62537	-1.00909	-1.72483	-0.106319	-0.353348	-0.0365874	1
b2123	yehR	-3.29746	-5.34897	-1.42367	-1.24845	-0.426821	-0.35864	-4.81379	-1.27593	-2.58516	-5.06419	1.2207	0.86433	-0.55963	-0.345645	-0.74676	1
b4536	yobH	-2.46555	-4.03665	1.78014	-0.164159	-1.80624	-2.31741	-4.43509	-3.46499	-2.58907	-5.57672	-1.91474	0.0372896	-2.01564	-2.27139	-1.71443	1
b3963	fabR	-2.26783	-3.55071	-0.260953	-0.868	-2.12119	-2.22298	-3.75569	-3.42984	-2.59652	-3.22528	-0.496162	-2.18254	-1.40067	-2.03227	-1.71824	1
b1242	ychE	0.321405	-2.12576	-2.25407	-1.19418	-2.82103	-2.69041	-3.35998	-1.73013	-2.60385	-3.85959	-2.13854	-3.58471	-2.82912	-0.940487	0.745223	1
b0412	yajI	-2.90751	-2.67535	-2.98502	-2.47603	-2.25053	-2.26538	-2.74178	0.278096	-2.605	0.228759	-0.337253	-1.36839	-2.55485	-2.7863	-2.75237	1
b1671	ydhX	-0.817353	-2.91033	-2.85841	0.112835	-1.51065	-3.00775	-3.38202	-3.69295	-2.61116	-4.56429	-0.929892	-0.0249449	0.109241	-0.264053	-0.136797	1
b0429	cyoD	0.819835	-1.25527	-0.411235	-1.56077	-0.26526	-2.47373	-2.9118	-0.633472	-2.61158	-2.96371	-2.30822	0.819737	-1.2603	-0.376347	-0.448681	1
b2108	yehA	-2.81602	-3.69311	-1.29347	-2.50201	-0.68161	-3.15769	-4.49988	-3.35422	-2.61542	-4.86964	-2.57399	-4.35333	-4.24189	-4.1696	-2.68608	1
b0053	surA	-2.44338	-2.56044	-2.68413	-2.69876	-1.0031	-2.23273	-2.81746	-2.70343	-2.61697	-2.28438	0.856745	-2.61993	-0.161663	-2.66297	-0.0211956	1
b3327	gspF	0.310666	-0.498034	-0.145561	-2.6133	1.54388	-2.83626	-0.123429	-0.866457	-2.61744	-4.44757	-3.84959	-4.21485	-3.34078	2.43959	1.58291	1
b2336	yfcS	-3.84893	-4.33321	-3.09799	-3.14702	0.106802	-0.635531	-3.65703	-3.54112	-2.62187	-3.54521	-0.295862	-3.08244	-1.80555	0.349788	-0.0841232	1
b3006	exbB	0.0522823	-2.09044	0.209099	-0.308512	0.707812	-1.80485	0.264682	-2.26758	-2.62368	-3.59878	-0.940645	-5.66506	-1.82891	0.785272	2.27234	1
b2203	napB	-1.85461	-2.26718	-2.30725	-1.21657	0.215799	-0.382103	-2.40383	-2.62737	-2.63404	-0.44414	-0.657258	-1.03029	-1.67281	1.52032	-0.972128	1
b2832	ygdQ	6.5685	-2.528	-2.10728	-2.47749	-2.70067	-3.46965	-3.5648	-2.79051	-2.63943	-3.00111	-3.18557	-3.5182	-2.55044	-2.90068	0.801157	1
b4001	yjaH	-2.45487	-2.42807	-3.83202	-3.11632	-4.74454	-2.53212	-4.5738	-3.23197	-2.65083	-3.41334	0.843117	-3.75027	-2.62579	-3.89515	-3.44122	1
b1855	lpxM	-3.45363	-4.87181	2.48537	-1.41258	0.0381452	-2.08719	-2.74676	0.536364	-2.65397	-4.32176	-0.133671	-0.442568	-3.06034	1.9156	1.38425	1
b3412	bioH	-4.17315	-1.60915	2.63256	-0.500957	-0.804329	-1.63052	-3.25162	-2.87019	-2.6639	-2.9382	0.146789	1.72109	2.02196	2.72904	1.83046	1
b0002	thrA	-2.32938	-1.48652	-2.78563	-2.4806	-2.9375	-2.06354	-2.57638	-1.93952	-2.66619	-1.23204	-1.35127	-0.743554	-0.7221	-0.423191	-1.69495	1
b0964	yccT	7.79114	4.2296	0.788283	-1.23503	3.39233	2.01283	-1.06896	1.95024	-2.66773	-1.52694	-4.00382	-3.38347	-1.52116	-4.39309	0.964278	1
b4377	yjjU	-2.49628	-2.02196	-0.475824	-0.207243	-2.29363	-1.97215	-2.97653	-2.95545	-2.67221	-0.136638	-0.754258	-0.684518	5.29645	-1.76	-1.45328	1
b0065	yabI	1.87723	-0.988864	-0.381532	-3.4702	-1.85258	-2.58127	-2.84358	-1.31234	-2.67356	-1.23074	-1.83444	-2.76786	-0.0843481	0.82323	2.42287	0
b3785	wzzE	-1.53888	-2.08171	-1.53354	-2.06593	-3.53738	-2.68622	-3.35094	-2.47347	-2.67782	-3.50488	-2.75455	-0.105161	-2.41504	-2.47662	-1.88871	1
b0155	clcA	-1.98703	-3.61375	-0.890857	-3.71789	-0.518729	-3.23061	-3.03895	-1.4561	-2.67894	-7.49586	-3.94084	-6.41372	-7.60595	-1.3747	0.21213	1
b3184	yhbE	-3.31929	-1.94814	1.44395	-2.00879	-0.555841	-2.37472	-3.37851	-1.22548	-2.68411	-7.71039	-3.12455	-6.24191	-1.6843	1.04671	2.81236	1
b3369	yhfL	-4.37222	-5.48798	-4.04763	0.849607	-0.0690545	-0.931676	-2.64819	-0.915083	-2.70042	0.535687	0.288107	-3.67929	-1.67307	-1.66363	-1.46666	1
b4083	yjcS	-2.84964	-2.81268	-1.39044	-2.38817	-0.790504	-1.16166	-4.01526	-1.68343	-2.70367	-3.22846	-1.48097	-1.60093	-1.87071	-2.13162	-0.558667	0
b1047	opgC	-2.72431	-1.4171	-0.372044	-0.368373	-0.231731	-2.61136	-3.11149	-1.72436	-2.70603	-4.42766	-2.78209	-4.17583	-2.92956	-0.234024	1.62503	1
b1209	lolB	-1.76179	-3.4034	-4.54705	-2.36899	-0.55341	-0.653315	-2.71483	-1.94172	-2.7084	0.219054	-0.610145	-0.644434	-2.00238	-0.825615	-1.28595	1
b0180	fabZ	4.02819	2.44655	0.619473	0.0120552	2.8617	0.735159	-0.650128	2.63188	-2.7176	-2.26634	-0.577037	1.93548	-3.4013	-2.84343	-2.8094	1
b3899	frvB	-2.02762	-1.59405	-2.94839	-1.89719	-0.364773	-3.76259	-3.31763	-2.91201	-2.71929	-2.8343	-3.69665	-3.9829	-3.24293	-0.992569	0.269072	1
b0493	ybbO	-2.23795	-2.28022	0.899387	-0.0491164	-3.04714	-1.89537	-2.69469	-0.495734	-2.72046	-2.88859	-1.72792	1.23031	-0.493157	-0.602462	1.2031	1
b2839	lysR	-0.97054	-1.71437	-1.70736	0.398747	-0.996227	-1.14725	-3.17585	-1.37566	-2.72442	-1.76356	-0.634104	-1.64156	-0.921474	-1.02227	-0.259149	0
b1206	dauA	-3.00345	-1.5435	-1.54672	-1.70384	0.48928	-0.550452	-2.67275	-0.292569	-2.72787	-2.24896	-3.37022	-5.26374	-6.63797	2.41772	2.18869	1
b1690	ydiM	-2.31039	-2.47003	-1.74774	-1.9376	-2.2435	-2.21898	-3.74088	-1.23575	-2.73047	-4.43374	-3.20788	-3.5405	-4.94237	-2.29426	-0.521294	0
b3527	yhjJ	-2.82808	-2.83302	0.0778368	-2.52396	-1.74811	-2.57522	-2.6811	-2.86484	-2.75353	-2.2089	-1.95004	-2.50924	-1.90062	-0.830082	-0.785601	1
b1592	clcB	-3.03741	-2.67071	-2.16431	-2.124	-2.02163	-2.5085	-3.02898	-2.52011	-2.75543	-2.81563	-2.88165	-2.85956	-2.98458	-1.92707	-0.853954	1
b2136	yohD	-0.0586896	-3.15722	-3.003	-1.40159	-2.58355	-2.66488	-3.19975	-2.78876	-2.75623	-3.43488	-3.12651	-3.5577	-2.7637	-1.68139	0.272529	1
b0836	bssR	-4.67055	1.57273	-1.81448	-0.551679	-2.56032	-0.913372	0.248631	-3.50729	-2.76197	0.942716	2.00523	0.484001	0.813801	0.473196	0.00725221	1
b4279	yjhB	0.831981	-0.708966	-0.637933	-1.07207	-0.604732	-2.07109	-4.58548	-0.791631	-2.76331	-4.12039	-4.02589	-5.99251	-5.80003	-0.276609	2.13138	1
b1722	ydiY	-3.86669	-4.28511	-4.4941	-3.72629	-1.14992	-2.00371	-4.18755	-2.59433	-2.77155	-0.533435	1.12083	-4.26069	-4.39552	-4.31332	-4.15437	1
b4182	yjfJ	-3.35647	-1.21091	-2.57282	-0.212918	-0.816803	-2.23144	-3.91675	-3.65912	-2.77578	-2.45502	-1.04911	-2.87072	-1.2775	0.246046	-0.616609	1
b2177	yejA	-2.48166	-4.15414	-2.18865	-1.6055	-0.153238	-3.28753	-3.76132	-2.72941	-2.78536	-4.10323	-2.88937	-3.60073	-4.69581	-2.09003	-0.257422	1
b2106	rcnA	-0.808345	-0.945044	-1.10712	-2.09416	-1.21275	-2.79914	-3.09007	-2.08203	-2.79176	-3.62925	-1.56975	-3.28874	-2.85762	0.822211	1.09334	1
b4363	yjjB	-1.40204	-1.2127	-0.381603	0.171147	-1.66991	-2.67513	-1.99881	-2.19133	-2.79601	-2.43149	-2.47223	-4.14074	-1.0791	-0.46405	0.565112	1
b2833	ygdR	-2.0657	-4.11268	-4.56926	-3.27543	-3.82204	-3.18559	-4.64303	0.299214	-2.80822	-2.49475	0.480816	-4.86337	-4.31424	-3.47717	-2.67425	1
b0865	ybjP	-2.33359	-4.6619	-3.98607	0.0676381	-1.83427	-1.56278	-1.89919	-1.693	-2.80876	-0.7746	0.605854	-2.93813	-3.54925	-2.82363	-2.27814	1
b1186	nhaB	-3.42269	-1.43829	-2.76952	-2.88814	-3.4418	-3.26577	-3.87302	-3.12177	-2.81672	-3.23963	-3.80211	-3.84882	-2.25983	-3.14864	-1.57237	1
b3876	yihO	-1.13335	-0.930808	-2.07918	-1.55252	-0.233575	-3.02723	-2.12334	-2.9864	-2.81846	-3.32934	-4.59306	-5.61944	-3.69371	-1.23521	0.874449	1
b0566	envY	-3.77634	-6.11487	-1.85071	-1.18789	0.553495	-3.08187	-0.76303	-4.55402	-2.82589	-4.03711	-0.901427	-4.13611	-1.07383	1.64733	0.662448	1
b1143	ymfI	-1.7952	-0.723691	-1.25069	0.352391	-0.728992	-1.56269	-3.84184	-3.17809	-2.8324	-2.23179	-1.27471	-0.862359	-0.326035	-0.76048	0.0324985	1
b1283	osmB	-2.48688	-4.78368	-4.86849	-3.33597	-0.771637	-2.3422	-4.66057	-0.0363556	-2.83939	0.18913	-1.23382	-2.47949	-4.19045	-1.7792	-2.34945	1
b1928	yedD	-4.30677	-3.75909	-3.72279	-1.71595	-2.22118	-3.64022	-3.55705	-3.43238	-2.84863	-2.62201	-0.185768	-3.45091	-3.60494	-3.15375	-3.50809	1
b2493	yfgO	-3.48869	-3.72848	0.837061	-2.1088	-3.38235	-2.44891	-3.43458	-3.07751	-2.84883	-3.40401	-3.00937	-3.14715	-4.24087	-2.80254	-1.37871	1
b1531	marA	-2.9477	-3.45063	1.60489	1.2484	-1.40302	-2.79464	-4.97834	-4.67343	-2.86837	-2.94678	-0.734514	3.70233	1.79671	-1.22455	-0.0120642	1
b1877	yecT	0.654765	-0.860974	-1.40907	-2.81564	0.111607	-0.482933	-4.30002	-0.846774	-2.87563	-2.33277	-4.41397	-0.334912	-0.403293	2.70402	-0.281854	1
b4329	yjiG	-1.69776	-2.31769	-0.598859	-0.681863	-1.83661	-2.55978	-3.61293	-0.71622	-2.87589	-3.35738	-2.65754	-2.37674	-1.75911	-2.51246	-0.296653	1
b1805	fadD	-0.466684	-0.648797	5.70761	1.57279	-3.48736	-2.73106	-3.20457	-0.251953	-2.88691	-1.45213	0.131642	-2.64483	-0.0963357	1.9091	2.7518	0
b1641	slyB	-4.35765	0.794802	-2.34253	-4.12994	-1.01055	-0.801707	-3.03484	-3.02049	-2.91123	-0.132772	-0.55889	-3.07003	-3.76134	-3.38471	-2.79393	1
b0367	tauC	0.360039	-0.814739	0.327359	-1.74806	-0.550993	-1.45319	-0.848482	-2.01827	-2.95937	-5.02551	-2.47023	-4.38739	-1.81307	-0.110373	1.81127	1
b2346	mlaA	-2.43126	-2.35353	-2.98517	-2.75181	-2.74145	-2.79711	-3.05783	-2.39392	-2.96582	-1.59129	0.991984	-2.90196	-1.08452	-3.00467	-2.81718	1
b4600	ydfJ	-0.284914	-2.75727	-1.02611	-1.3141	-0.705511	-2.30187	-1.97545	-1.89847	-2.97732	-2.35947	-2.48095	-3.64471	-3.56137	-1.35693	1.12899	1
b3478	nikC	-4.25582	0.409356	0.1596	-4.05388	-9.41401	-3.64385	-8.9779	-3.15083	-2.98492	-5.27403	-6.46089	-9.09273	-1.01697	-5.55279	-2.83136	0
b3452	ugpA	-1.44435	-0.723046	-0.710262	-1.5818	-0.908287	-4.09076	-5.44292	-2.1332	-2.98674	-6.69258	-5.27226	-5.65873	0.291642	-1.56509	0.604423	1
b3513	mdtE	-2.13329	-3.75863	-0.655869	-1.73777	-2.41613	-1.68525	-3.7178	-0.722756	-2.99519	-4.01294	-1.48942	0.562972	-4.20093	-3.58365	-1.3504	1
b3222	nanK	-4.53458	0.529861	-4.08521	-2.62307	-3.33117	-1.53705	0.152858	-4.12358	-3.00037	2.9408	0.864117	-0.777252	-0.871522	0.928029	-0.109746	1
b1873	torY	-2.44474	-3.02052	0.328956	-0.109127	-0.45849	-2.8131	-0.481423	-3.09529	-3.00809	-5.95285	-4.2466	1.27187	-1.57781	-3.45506	-0.271385	1
b2575	trmN	0.21907	-2.51341	0.29712	-0.707748	-2.88625	-1.39276	-1.6464	-3.74236	-3.02112	-3.91006	-1.06349	2.63266	0.38672	-0.208462	0.822284	1
b4041	plsB	-3.20145	-2.65821	0.23072	-1.70429	-1.56162	-2.92337	-2.99836	-0.805376	-3.02727	-2.78055	-0.0379496	-2.09896	-2.728	-1.0299	-1.33519	1
b3014	yqhH	-2.39517	-2.2733	-2.97024	-0.374253	-0.895285	-1.66253	-2.26773	-0.405409	-3.02939	-2.23089	-0.45091	-1.27419	-3.49785	-0.872669	-2.34699	0
b0981	etk	-0.357411	-0.853588	0.483491	-0.21499	-1.04426	-2.97427	-1.18683	0.848582	-3.03459	-0.556032	-0.511323	-1.03185	0.0243027	-1.7183	0.976833	1
b1631	rsxG	-3.24159	-3.92209	1.60517	-1.92159	-1.48897	-4.08957	-1.16045	-4.06356	-3.05428	-3.71544	-4.11557	-1.54472	-0.108051	-2.3634	-0.0470947	1
b0080	cra	-1.01416	-0.574553	-0.0541656	-0.0900351	-2.6075	-2.6893	-3.01927	-2.11832	-3.05543	-2.82561	-0.204029	0.0297368	0.474678	0.187082	0.861317	1
b2313	cvpA	-4.08584	-4.68076	-0.213601	-0.817915	0.0201284	-4.33849	-5.44033	-2.76243	-3.06459	-4.09054	-3.85784	-5.07325	-1.37671	-1.95114	0.51404	1
b1516	lsrB	-1.07868	-3.74179	0.24775	-4.03029	-0.457233	-1.24534	-4.14556	-3.5522	-3.06562	-3.61337	-2.77005	-1.37712	-1.14248	-2.96571	-1.33984	1
b1856	mepM	-3.49806	-3.97836	-1.17775	-2.91288	-1.04219	-3.38766	-3.54225	-2.2343	-3.07013	-4.73774	-2.56848	-3.10016	-3.86833	-1.77902	0.0353175	1
b3086	ygjQ	-3.01021	-3.35084	-1.67383	-1.72759	-1.27807	-3.23046	-3.04741	-3.14799	-3.0812	-2.49006	-3.04196	-2.15468	-3.67043	-3.38001	-3.35541	1
b0198	metI	3.55814	-0.220437	-3.17763	-1.65676	-4.89079	-2.87186	-4.5877	-1.55956	-3.11965	-2.03873	-0.897522	-4.16303	0.11039	-2.45686	-0.00373246	0
b0122	yacC	-2.82074	-3.85821	-0.170996	-2.74294	-1.07725	-2.00826	-1.76644	-4.38567	-3.14291	-2.86344	-2.63209	-1.15948	-4.64151	-4.55865	-2.84793	1
b0831	gsiC	-2.29903	-1.52313	-1.94044	-2.47853	-2.91644	-3.3703	-3.64017	-2.50632	-3.18028	-2.22481	-3.20148	-3.6333	-0.72224	-3.30616	-2.82452	1
b3657	yicJ	-1.56259	-1.12903	-3.67822	-2.0678	-1.42129	0.0214334	-2.37671	-2.46316	-3.19674	-2.79241	-4.16224	-4.69169	-5.58546	-1.51592	0.309848	1
b2617	bamE	-3.37492	-2.66925	-3.09818	-2.26598	-2.80361	-2.04101	-2.8846	-2.97513	-3.21184	-0.991	0.223078	-2.97635	-2.32476	-2.59053	-2.82906	1
b0193	yaeF	-2.91347	-2.67349	-2.96977	-2.98577	-3.2303	-3.10864	-3.00424	-2.79602	-3.23169	-2.85311	-1.37878	-3.08728	-2.28852	-3.15998	-3.01443	1
b0427	yajR	-3.2406	-0.772911	-2.12967	-2.33867	0.0665675	-2.73849	-3.00056	0.261497	-3.23705	-4.36919	-3.83376	-4.08186	-4.9925	-0.681945	1.62218	1
b3404	envZ	-4.36994	-0.205932	-1.39575	-3.14538	0.135807	-2.71493	1.61379	-3.73012	-3.25461	-2.58264	-2.42127	-3.87564	-2.8419	0.425812	0.791211	1
b3554	yiaF	-3.21536	-0.929966	-0.666749	-0.159076	-0.803917	-1.25512	-3.44333	-4.51224	-3.25888	-3.06014	-0.385622	-0.472755	-0.223697	-0.642877	0.20887	1
b1054	lpxL	-2.47086	-3.63243	2.11274	-0.611151	-0.430282	-4.03752	-4.08873	-0.83338	-3.26017	-5.13968	-0.544465	-2.35076	-6.74226	2.01067	2.59408	1
b3552	yiaD	-1.88324	-3.34524	-3.25688	-3.35693	-3.02948	-3.41765	-3.34839	-3.28022	-3.31241	-3.06246	-0.389646	-3.05357	-2.45891	-2.91801	-3.16587	1
b4116	adiY	-3.31466	-4.19943	-0.858131	-2.72691	-1.91059	-3.29922	-3.48496	-3.23462	-3.32057	-3.59516	-0.431022	-0.963744	1.82565	1.33694	3.38394	1
b1431	ydcL	-4.50572	-3.79777	-4.20367	-1.68981	-1.78627	-1.89854	-3.55504	-1.50927	-3.325	0.263518	-0.598988	-1.30577	-3.16216	-2.62872	-3.76916	1
b2432	yfeY	-3.64601	-3.37814	-3.42038	-1.8747	-3.2755	-2.89767	-3.17775	-3.25329	-3.333	2.45301	2.54095	-3.11844	-3.12111	-3.46042	-2.91705	1
b2246	rhmT	-1.59954	-1.33526	0.981025	-1.24212	-4.06145	-3.0995	-3.83196	-2.26746	-3.34758	-1.90751	-1.76554	-3.30159	-0.512582	-0.812506	0.278613	0
b1164	ycgZ	-4.09531	2.47078	-0.420689	0.00376384	-0.111312	-0.677957	1.48586	-3.31659	-3.36436	1.01642	1.16345	0.903574	-0.484351	0.490715	0.566616	1
b3861	yihF	-3.23637	-2.70287	-0.806456	-1.75374	-3.51438	-2.8967	-4.74261	-2.98829	-3.3918	-3.16269	-1.96547	-3.70622	-0.359421	-2.6192	-1.46767	1
b4695	ykgT	-0.186182	-0.560996	-0.230606	-0.278637	-0.610841	-2.47401	-2.05554	-1.14663	-3.41675	-3.53564	-1.67515	0.519693	-0.809619	-0.0412898	0.278454	1
b2669	stpA	-3.73981	-2.74258	-2.3557	-0.379661	0.269405	-1.14002	-1.06648	-3.81235	-3.45496	-0.3202	0.513027	-3.71783	-0.442971	-1.66469	0.383917	1
b4411	ecnB	-3.33453	-4.17562	-4.20231	-0.430268	-2.72524	-1.16945	-3.643	-4.30912	-3.55481	-1.93906	0.842764	-4.37575	-1.65863	-3.14507	-3.68093	1
b1304	pspA	-3.45789	-2.47777	-2.59025	-0.352789	-0.691595	-1.88238	-3.99015	-3.71814	-3.5602	-3.88877	-0.770905	-3.64132	-0.949025	-2.09292	-0.67344	1
b4144	yjeI	-4.90229	-4.68264	-4.19091	0.575826	-2.11521	-2.24504	-3.44823	-3.42714	-3.61416	-0.92559	1.08007	-4.42291	-2.6146	-1.24598	-1.34368	1
b3515	gadW	-3.32993	-4.1289	-0.402355	-1.80681	-1.74262	-4.37739	-3.79041	-4.24147	-3.63843	-4.64712	1.0406	0.120653	6.0643	5.18785	5.88177	1
b3067	rpoD	-2.17207	-3.86171	0.397732	-3.58564	0.140552	-3.75173	-4.18592	-3.74242	-3.6776	-3.87588	-2.10403	-0.584753	0.0957945	3.04136	0.582897	1
b0580	ybdJ	2.06182	-0.259064	0.613642	0.177389	0.52723	-1.45682	-1.35572	0.10425	-3.71078	-5.55978	-3.02397	0.311139	-2.46037	-3.92287	-1.6722	1
b2350	gtrA	-3.10958	-0.624804	0.911804	-0.483676	-1.61232	-1.73424	-3.01539	-1.77953	-3.71447	-3.59892	-3.37875	-4.36623	-1.03363	-2.22135	-0.0450212	1
b0689	ybfP	-4.86745	-4.97414	-4.81784	-4.2424	-4.16144	-1.37899	-5.01616	-4.2799	-3.81953	-1.96506	-0.940294	-4.45378	-3.24455	-3.60694	-4.16258	1
b2807	ygdD	-1.13055	-3.19526	1.43149	0.472299	-0.133083	-2.09777	-4.32815	-1.66903	-3.82211	-5.12759	-1.13089	1.95092	-1.21312	-0.642341	0.195533	1
b3150	yraP	-4.26802	-3.8241	-3.95849	-1.89688	-3.64586	-3.99477	-3.73899	-4.03018	-3.84633	-3.69272	2.7777	-3.87115	-3.95444	-3.5189	-3.62019	1
b1311	ycjO	-3.50287	-2.23613	0.502928	-1.92157	-4.23123	-4.31091	-4.78632	-3.41558	-3.84737	-2.85785	-3.37941	-4.21977	-1.0826	-1.29655	1.68167	1
b1382	ynbE	-1.29837	-2.08153	0.0666479	-1.4782	-3.89406	-2.67517	-3.08957	-3.23752	-3.86205	-3.22209	-1.21413	-2.2676	-1.76438	-1.47967	-2.05109	1
b4364	yjjP	-5.70743	-3.26082	-0.00969572	-1.39688	-1.1419	-3.66884	-5.93123	-5.8091	-3.90689	-8.19827	-6.18168	-7.5275	-3.633	1.10484	2.39081	1
b0957	ompA	-2.32614	-1.34576	-2.74788	-3.42303	-0.369761	-0.955241	-4.87049	-1.07136	-3.92327	-4.09889	-0.956087	1.55629	-3.58477	-2.56121	-0.342208	1
b3624	waaZ	1.3296	-3.65422	-0.16804	0.409627	-0.161693	-1.50884	-2.91889	-1.87738	-3.97179	-2.09914	-2.10026	-0.572668	-2.10053	-1.49114	-1.31043	1
b1729	ydjN	-3.98962	-3.39224	0.724497	-2.93219	-1.3085	-4.5236	-1.87262	-4.11414	-4.10657	-5.87335	-4.09108	-4.62744	-1.8737	0.38779	2.29874	1
b4558	yifL	-3.45495	-4.02562	-3.47263	-0.495958	-0.00934216	-1.28076	-1.41332	-1.07855	-4.12331	0.49445	0.273766	-0.90398	-0.91419	-0.0513537	-1.16074	1
b3429	glgA	-4.08616	-4.25132	-2.55289	-3.60715	-3.67514	-2.39713	-4.02613	-3.7388	-4.15379	-4.0994	-0.822806	-1.62718	0.268942	1.98348	2.46345	1
b1445	ydcX	0.0942605	-4.172	-3.04799	-3.43785	-5.06899	-4.45402	-4.81743	-3.4288	-4.17881	-4.99996	-3.0929	-4.61759	-4.96788	-3.72499	-1.37433	1
b3688	yidQ	-3.69895	-4.58174	-4.049	-0.255208	-2.14739	-2.24765	-3.89326	-2.49245	-4.19451	-4.1466	0.494947	-3.57309	-4.2698	-3.68634	-3.61683	1
b2602	yfiL	-2.48647	-4.06969	-4.23709	-1.59996	-1.58903	-3.45035	-4.09392	-3.11697	-4.1967	1.0242	0.825585	-4.19683	-4.33296	-1.37451	-3.7603	1
b0736	ybgC	-4.77308	-3.98775	3.05753	-2.41787	0.339964	-4.18735	-4.85617	-3.95074	-4.37794	-4.87785	-1.50153	0.917256	2.76628	2.02538	1.66819	1
b4360	yjjA	-5.64728	-5.7013	-2.14375	-4.22453	-2.36024	-3.48863	-5.37699	-5.10973	-4.46156	-4.14045	-3.37074	-5.33028	-1.45966	-4.8339	-3.26196	1
b1383	ydbL	0.201959	-1.99989	1.10214	-3.65877	-3.636	-1.77472	-3.31135	-5.40856	-4.48953	-6.72941	-0.60429	-1.20448	-0.920052	-0.627216	-0.496349	1
b0557	borD	1.58218	-4.36161	-4.26	-3.20365	-1.88843	-2.11254	-4.34803	-2.94403	-4.53338	-4.6491	-0.270115	-3.74796	-4.76244	-4.79492	-2.75116	1
b0548	ninE	-5.9095	-6.02464	-2.50273	-0.302467	-1.85201	-2.28572	-4.84729	-3.22572	-4.57352	-4.45788	-1.94075	0.102122	0.285052	1.31101	1.34916	1
b3241	aaeA	-5.60593	-5.30171	3.16784	-3.23222	0.0841835	-2.30293	-5.13135	-3.7698	-4.59266	-5.31166	-4.055	-4.90315	-6.54494	-3.85454	-3.06631	1
b3726	pstA	-0.951068	-4.55159	-0.170136	-2.53658	-1.82169	-5.18741	-3.90559	-3.69256	-4.59839	-6.02869	-4.31578	-4.94267	-6.42148	-2.73134	0.2945	1
b4410	ecnA	-4.8416	-4.88823	-4.1834	1.00013	-0.0301593	-1.16706	-3.86353	-3.43309	-4.66943	-1.65883	0.454332	-3.96944	-1.528	-3.18738	-2.01181	1
b1114	mfd	-5.1549	-4.89171	-1.54989	-3.15207	-3.87204	-4.22675	-4.64994	-4.74467	-4.75602	-4.69607	0.770959	-3.35704	-4.72002	0.372986	1.17479	1
b4559	ghoT	-4.91796	-5.59554	-1.3095	-2.58344	-0.823771	-5.3384	-5.07999	-4.54903	-4.79608	-6.72007	-4.53513	-6.10985	-5.54802	-1.32406	1.15398	1
b1708	nlpC	-1.78896	-5.72721	-5.08836	-4.68058	-5.31217	-4.67124	-5.45094	-4.47384	-4.83298	-4.79707	-2.80462	-5.27271	-6.87665	-5.27695	-4.80254	1
b3267	yhdV	-5.21803	-4.8532	-4.27091	-2.6455	-1.06225	-4.1142	-4.30138	-3.42286	-4.91767	-3.55423	-0.610334	-4.64619	-3.66819	-2.62601	-1.36703	1
b1752	ydjZ	-2.49636	-3.05353	-0.0546166	-1.40395	-2.08749	-3.20373	-4.98578	-4.66582	-4.95289	-5.78772	-3.61715	-5.50063	-0.0996253	-2.07625	1.36035	1
b1348	ralR	-4.18273	-5.39384	-5.01491	-3.91726	-3.07797	-2.59994	-4.85112	-4.92363	-4.99598	1.5165	0.492165	-4.24398	-3.96228	-1.41069	0.0949688	1
b2505	yfgH	-2.08705	-3.81129	-4.11481	-3.86181	-4.87922	-3.47816	-5.52831	-4.51114	-5.04557	-3.47987	-0.575107	-4.95107	-2.01021	-4.94182	-4.68022	1
b2064	asmA	-5.20656	-5.41218	-1.82113	-1.63745	-1.56042	-4.69012	-5.28121	-4.83895	-5.0779	-5.3793	-4.28132	-4.36541	-1.3258	-2.84617	-1.08902	1
b1254	yciB	-5.17976	-5.21927	1.44667	-1.15635	-1.07401	-3.47406	-6.18678	-5.13312	-5.68013	-6.71864	-2.79633	-5.51371	0.0182276	-1.83509	0.542608	1
b1829	htpX	-2.74226	-5.24157	-1.43542	-1.52287	-5.88588	-5.87522	-5.7687	-4.17301	-5.69812	-6.47178	-3.9369	-5.76839	-6.37762	0.431671	2.12683	1
b3862	yihG	-5.41832	-5.87446	3.41935	0.729531	-0.841812	-5.10161	-5.62528	-4.96871	-5.74121	-6.01275	-1.4292	-3.85576	-2.24038	0.178751	0.943576	1
b3642	pyrE	-11.871	-8.20221	1.02581	0.324145	1.16008	2.08741	-2.77718	-4.49216	-5.76323	-3.34817	1.07888	-10.84	1.1972	5.19616	7.25302	1
b0217	yafT	0.711063	-2.93014	-7.26622	0.542374	-7.2035	-0.387734	-8.17895	-2.07422	-5.80448	-1.63654	0.30181	-7.77362	-0.0972947	-6.43118	-6.16601	1
b1896	otsA	-6.31886	-5.58903	-4.7989	-4.18491	-1.00732	-3.42857	-3.01877	-6.21267	-6.06855	-1.46599	0.722058	-3.58615	1.15057	-0.3768	0.794726	1
b4027	yjbF	-1.34618	-3.48989	-5.40976	-4.66228	-7.20123	-7.16136	-7.73039	-5.5762	-6.44215	-4.20919	0.205713	-7.35232	-0.915268	-6.32833	-4.75215	1
b3249	mreD	3.54905	-3.51357	2.52533	-2.20011	-8.82332	-6.1725	-8.46109	-5.90411	-6.78248	-7.80393	-7.11803	3.67076	-7.27797	-0.623939	2.11424	1
