## Supplementary Table 5 for "Chemical-genetic profiling reveals cross-resistance and collateral sensitivity between antimicrobial peptides"

### Sheet: Description
Supplementary Table 5 - List of the physicochemical properties of the antimicrobial peptides (AMPs) used in this study.
AMP data	Physicochemical properties of the 15 AMPs
C1-C2 difference	Combination of different physicochemical properties that differentiate AMPs in C1 cluster from AMPs in C2 cluster
	Physicochemical property 1	Physicochemical property of AMP used for regression analysis
	Physicochemical property 2	Physicochemical property of AMP used for regression analysis
	McFaddenR2	McFadden's pseudo R2 value shows the separation of AMPs in C1 cluster from AMPs in C2 cluster (1 - perfect separation)
	p-value	p-value from two-sided logistic regression, likelihood ratio test
	p-value (FDR corrected)	p-value from two-sided logistic regression, likelihood ratio test, FDR corrected
Variables	Descriptions and references for each AMP property

### Sheet: AMP data
AMP cluster	Name	Abbreviation	Sequence	Length	MW	pI	Ala	Arg	Asn	Asp	Cys	Gln	Glu	Gly	His	Ile	Leu	Lys	Met	Phe	Pro	Ser	Thr	Trp	Tyr	Val	Tiny	Small	Aliphatic	Aromatic	NonPolar	Polar	Charged	Basic	Acidic	Hydrophobicity	HydrophobicMoment	NetCharge	MembraneSurface	BomanIndex	instability_index	Stability	Aliphatic_index	Hydropathicity	NoAggrHotspots	nHS_100Residues	TotalHotspotArea	THSA_residue	AggrEnergy	Disorder	AlphaHelix	BetaStrand	Coil	Solubility	DisEBML_coils	DisEBML_hotloops	DisEBML_remark	GlobPlot_web	WaltzAggregation	Stickiness	DoubleK	DoubleT	DoubleF	DoubleL	DoubleR	DoubleP	DoubleI	DoubleY	DoubleG	DoubleA	DoubleV	DoubleS	DoubleN	DoubleQ	DoubleH	DoubleW	DoubleD	DoubleE	DoubleC	DoubleM	LongestK	LongestT	LongestF	LongestL	LongestR	LongestP	LongestI	LongestY	LongestG	LongestA	LongestV	LongestS	LongestN	LongestQ	LongestH	LongestW	LongestD	LongestE	LongestC	LongestM	LongestPolar	LongestApolar	LongestPositive	LongestNegative	NumberOfPolarShifts	NumberOfChargeShifts	AAContent	AAtypeContent
C1	R8	R8	FLGKVFKLASKVFKAVFGKV	20	2213.76	11.403	0.1	0	0	0	0	0	0	0.1	0	0	0.1	0.25	0	0.2	0	0.05	0	0	0	0.2	25	45	40	20	70	30	25	25	0	0.286	0.758308	4.9751	0.8	-0.6135	-31	1	107	0.905	2	10	8.27	0.413	-3.94715	30	80	0	20	NA	0	20	0	0	0	3.8508	0	0	0	0	0	0	0	0	0	0	0	0	0	0	0	0	0	0	0	0	1	0	1	1	0	0	0	0	1	1	1	1	0	0	0	0	0	0	0	0	2	4	1	0	10	0	7	3
	Tachyplesin II	TPII	RWCFRVCYRGICYRKCR	17	2268.82	10.068	0	0.294118	0	0	0.235294	0	0	0.0588235	0	0.0588235	0	0.0588235	0	0.0588235	0	0	0	0.117647	0.0588235	0.0588235	29.412	35.294	11.765	23.529	64.706	35.294	35.294	35.294	0	-0.442941	0.72099	5.85152	0.428571	3.53529	13.2235	1	40	-0.518	1	5.882	5.188	0.305	-6.31953	11.76	0	58.82	41.18	NA	17	17	0	0	0	8.0503	0	0	0	0	0	0	0	0	0	0	0	0	0	0	0	0	0	0	0	0	1	0	1	0	1	0	1	1	1	0	1	0	0	0	0	1	0	0	1	0	4	2	2	0	12	0	9	3
	Cecropin P1	CP1	SWLSKTAKKLENSAKKRISEGIAIAIQGGPR	31	3338.9	11.336	0.129032	0.0645161	0.0322581	0	0	0.0322581	0.0645161	0.0967742	0	0.129032	0.0645161	0.16129	0	0	0.0322581	0.129032	0.0322581	0	0.0322581	0	38.71	45.161	32.258	3.226	48.387	51.613	29.032	22.581	6.452	-0.127419	0.649742	4.97761	0.142857	1.85968	26.4581	1	88.39	-0.558	2	6.452	3.546	0.114	-4.91652	83.87	80.65	0	19.35	0.887	0	31	0	0	0	-1.3067	2	0	0	0	0	0	0	0	1	0	0	0	0	0	0	0	0	0	0	0	2	1	0	1	1	1	1	0	2	1	0	1	1	1	0	1	0	1	0	0	3	6	3	1	14	4	13	4
	PolymyxinB	PXB	KTKKKFLKKT	10	1249.59	11.5	0	0	0	0	0	0	0	0	0	0	0.1	0.6	0	0.1	0	0	0.2	0	0	0	20	20	10	10	20	80	60	60	0	-0.685	0.50525	5.97494	0	3.054	0.51	1	39	-1.82	0	0	0	0	-0.169279	100	60	0	40	NA	10	10	10	0	0	-4.6909	3	0	0	0	0	0	0	0	0	0	0	0	0	0	0	0	0	0	0	0	3	1	1	1	0	0	0	0	0	0	0	0	0	0	0	0	0	0	0	0	5	2	3	0	2	0	4	3
C2	Pleurocidin	PLEU	GWGSFFKKAAHVGKHVGKAALTHYL	25	2711.15	10.866	0.16	0	0	0	0	0	0	0.16	0.12	0	0.08	0.16	0	0.08	0	0.04	0.04	0.04	0.04	0.08	40	48	32	28	64	36	28	28	0	0.188	0.613376	4.69523	0.2	0.2032	4.972	1	70.4	-0.068	2	8	3.17	0.127	-1.94537	100	88	0	12	0.954	0	25	0	0	0	2.7618	1	0	1	0	0	0	0	0	0	2	0	0	0	0	0	0	0	0	0	0	2	1	2	1	0	0	0	1	1	2	1	1	0	0	1	1	0	0	0	0	2	3	2	0	12	0	11	3
	LL-37 cathelicidin	LL37	LLGDFFRKSKEKIGKEFKRIVQRIKDFLRNLVPRTES	37	4493.34	11.347	0	0.135135	0.027027	0.0540541	0	0.027027	0.0810811	0.0540541	0	0.0810811	0.108108	0.162162	0	0.108108	0.027027	0.0540541	0.027027	0	0	0.0540541	13.514	29.73	24.324	10.811	43.243	56.757	43.243	29.73	13.514	-0.306216	1.00999	5.98029	0.481481	3	23.3432	1	89.46	-0.724	0	0	0	0	-3.57554	37.83	78.38	0	21.62	0.906	8	32	0	9	0	1.3755	0	0	1	1	0	0	0	0	0	0	0	0	0	0	0	0	0	0	0	0	1	1	2	2	1	1	1	0	1	0	1	1	1	1	0	0	1	1	0	0	6	3	2	1	15	8	14	4
	Pexiganan	PEX	GIGKFLKKAKKFGKAFVKILKK	22	2478.16	11.703	0.0909091	0	0	0	0	0	0	0.136364	0	0.0909091	0.0909091	0.409091	0	0.136364	0	0	0	0	0	0.0454545	22.727	27.273	31.818	13.636	59.091	40.909	40.909	40.909	0	-0.0586364	0.786722	8.97447	0.75	0.493182	-6.16364	1	93.18	-0.159	2	9.091	5.551	0.252	-4.28356	77.27	86.36	0	13.64	0.887	0	22	0	0	0	-2.5169	3	0	0	0	0	0	0	0	0	0	0	0	0	0	0	0	0	0	0	0	2	0	1	1	0	0	1	0	1	1	1	0	0	0	0	0	0	0	0	0	2	3	2	0	11	0	7	3
	Peptide Glycine-Leucine Amide	PGLA	GMASKAGAIAGKIAKVALKAL	21	1969.45	11.278	0.333333	0	0	0	0	0	0	0.142857	0	0.0952381	0.0952381	0.190476	0.047619	0	0	0.047619	0	0	0	0.047619	52.381	57.143	57.143	0	76.19	23.81	19.048	19.048	0	0.295238	0.674626	3.97526	0.363636	-0.76	-4.81429	1	121.43	0.843	2	9.524	3.675	0.175	-2.3932	80.95	85.71	0	14.29	0.888	0	15	8	0	0	0.749	0	0	0	0	0	0	0	0	0	0	0	0	0	0	0	0	0	0	0	0	1	0	0	1	0	0	1	0	1	1	1	1	0	0	0	0	0	0	0	1	2	6	1	0	8	0	8	3
	Human beta-defensin-3	HBD-3	GIINTLQKYYRVRGGRAVLSLPKEEQIGKSTRGRKRRKK	39	4542.37	12.178	0.025641	0.179487	0.025641	0	0	0.0512821	0.0512821	0.128205	0	0.0769231	0.0769231	0.153846	0	0	0.025641	0.0512821	0.0512821	0.0512821	0	0.0512821	25.641	35.897	23.077	5.128	43.59	56.41	38.462	33.333	5.128	-0.461282	0.761853	10.9758	0.137931	3.51769	50.4923	0	77.44	-1.192	2	5.128	3.749	0.096	-4.76058	61.53	38.46	10.26	51.28	0.952	27	39	13	0	6	-1.5902	1	0	0	0	1	0	1	1	1	0	0	0	0	0	0	0	0	1	0	0	2	1	0	1	2	1	2	2	2	1	1	1	1	1	0	0	0	2	0	0	6	3	6	2	17	2	14	4
C3	Apidaecin IB	AP	GNNRPVYIPQPRPPHPRL	18	2108.45	12.204	0	0.166667	0.111111	0	0	0.0555556	0	0.0555556	0.0555556	0.0555556	0.0555556	0	0	0	0.333333	0	0	0.0555556	0	0.0555556	5.556	55.556	16.667	11.111	61.111	38.889	22.222	22.222	0	-0.301111	0.281478	3.21534	0	2.97556	53.1611	0	59.44	-1.444	0	0	0	0	-0.438754	100	0	0	100	NA	18	18	0	6	0	1.3163	0	0	0	0	0	1	0	0	0	0	0	0	1	0	0	0	0	0	0	0	0	0	0	1	1	2	1	1	1	0	1	0	2	1	1	0	0	0	0	0	9	3	1	0	4	0	10	3
	Protamine	PROA	TSSPPAAVVVRRRRRRRRRRRRRRRRRRR	29	4057.1	13.755	0.0689655	0.655172	0	0	0	0	0	0	0	0	0	0	0	0	0.0689655	0.0689655	0.0344828	0	0	0.103448	17.241	34.483	17.241	0	24.138	75.862	65.517	65.517	0	-1.50897	0.418795	18.9758	0	9.55552	400.262	0	28.0167	-2.748	0.3333	0.1493	0.977	0.0336	3.0566	100	75.8267	0	24.1733	0.619	0	29	29	0	0	0.6338	0	0	0	0	18	1	0	0	0	1	2	1	0	0	0	0	0	0	0	0	0	1	0	0	19	2	0	0	0	2	3	2	0	0	0	0	0	0	0	0	19	5	19	0	2	0	6	3
	Indolicidin	IND	ILPWKWPWWPWRR	13	1907.29	12.516	0	0.153846	0	0	0	0	0	0	0	0.0769231	0.0769231	0.0769231	0	0	0.230769	0	0	0	0.384615	0	0	23.077	15.385	38.462	76.923	23.077	23.077	23.077	0	0.0223077	0.485843	2.97573	0	1.06923	76.2769	0	60	-1.069	0	0	0	0	-1.23886	100	0	0	100	NA	13	13	0	11	0	4.0917	0	0	0	0	1	0	0	0	0	0	0	0	0	0	0	1	0	0	0	0	1	0	0	1	2	1	1	0	0	0	0	0	0	0	0	2	0	0	0	0	2	2	2	0	9	0	6	3
	CAP18	CAP18	GLRKRLRKFRNKIKEKLKKIGQKIQGFVPKLAPRTDY	37	4453.43	12.105	0.027027	0.135135	0.027027	0.027027	0	0.0540541	0.027027	0.0810811	0	0.0810811	0.108108	0.243243	0	0.0540541	0.0540541	0	0.027027	0.027027	0	0.027027	13.514	27.027	24.324	8.108	45.946	54.054	43.243	37.838	5.405	-0.43027	0.744951	11.9757	0.111111	3.01189	30.9973	1	84.32	-1.114	0	0	0	0	-2.09716	37.83	70.27	0	29.73	0.877	12	28	0	0	0	-3.3013	1	0	0	0	0	0	0	0	0	0	0	0	0	0	0	0	0	0	0	0	2	1	1	1	1	1	1	1	1	1	1	0	1	1	0	0	1	1	0	0	4	3	3	1	18	3	15	4
C4	Bactenecin 5	BAC5	RFRPPIRRPPIRPPFYPPFRPPIRPPIFPPIRPPFRPPLGPFP	43	5148.39	13.044	0	0.209302	0	0	0	0	0	0.0232558	0	0.116279	0.0232558	0	0	0.139535	0.465116	0	0	0.0232558	0	0	2.326	48.837	13.953	16.279	79.07	20.93	20.93	20.93	0	-0.105349	0.702927	8.97507	0.121212	2.00186	132.079	0	54.42	-0.723	0	0	0	0	1.37952	69.76	0	0	100	0.826	43	22	0	36	0	10.4216	0	0	0	0	1	9	0	0	0	0	0	0	0	0	0	0	0	0	0	0	0	0	1	1	2	2	1	1	1	0	0	0	0	0	0	0	0	0	0	0	4	2	2	0	22	0	7	3
	PR-39	PR39	RRRPRPPYLPRPRPPPFFPPRLPPRIPPGFPPRFPPRFP	39	4720.8	13.102	0	0.25641	0	0	0	0	0	0.025641	0	0.025641	0.0512821	0	0	0.128205	0.487179	0	0	0.025641	0	0	2.564	51.282	7.692	15.385	74.359	25.641	25.641	25.641	0	-0.328974	0.683336	9.97507	0.0689655	3.04462	118.677	0	30	-1.308	0	0	0	0	1.27626	100	0	0	100	0.883	39	39	0	36	0	5.7114	0	0	1	0	2	8	0	0	0	0	0	0	0	0	0	0	0	0	0	0	0	0	2	1	3	3	1	1	1	0	0	0	0	0	0	0	0	0	0	0	7	2	3	0	14	0	7	3

### Sheet: C1-C2 difference
Physicochemical property 1	Physicochemical property 2	McFaddenR2	p-value	p-value (FDR corrected)
Length	Ile	1	0.006231	0.018693
Coil	NumberOfChargeShifts	1	0.006231	0.018693
Coil	Acidic	1	0.006231	0.018693
DisEBML_hotloops	Aromatic	1	0.006231	0.018693
Gly	Acidic	1	0.006231	0.018693
Gly	NumberOfChargeShifts	1	0.006231	0.018693
Ile	DisEBML_hotloops	1	0.006231	0.018693
Length	Aromatic	1	0.006231	0.018693
Coil	ChargedResidues	1	0.006231	0.018693
Arg	Coil	1	0.006231	0.018693
Arg	Alpha.helix	1	0.006231	0.018693
Disorder	Aromatic	1	0.006231	0.018693
Gly	Ile	1	0.006231	0.018693
Alpha.helix	NumberOfChargeShifts	1	0.006231	0.018693
Length	Gln	1	0.006231	0.018693
Alpha.helix	Acidic	1	0.006231	0.018693
Coil	NetCharge	1	0.006231	0.018693
Gln	Coil	1	0.006231	0.018693
Hydrophobic_moment	NumberOfChargeShifts	1	0.006231	0.018693
Hydrophobic_moment	Acidic	1	0.006231	0.018693
ChargedResidues	NetCharge	1	0.006231	0.018693
Length	DisEBML_hotloops	1	0.006231	0.018693
Alpha.helix	ChargedResidues	1	0.006231	0.018693
Alpha.helix	NetCharge	1	0.006231	0.018693
Hydrophobic_moment	ChargedResidues	1	0.006231	0.018693
Length	Coil	1	0.006231	0.018693
Gln	Hydrophobic_moment	1	0.006231	0.018693
DisEBML_hotloops	Hydrophobic_moment	1	0.006231	0.018693
Gln	Alpha.helix	1	0.006231	0.018693
THSA_residue	Disorder	1	0.006231	0.018693
Length	Acidic	1	0.006231	0.018693
Length	NumberOfChargeShifts	1	0.006231	0.018693
Ile	Coil	1	0.006231	0.018693
Hydrophobic_moment	NetCharge	1	0.006231	0.018693
Ile	Hydrophobic_moment	1	0.006231	0.018693
pI_new	ChargedResidues	1	0.006231	0.018693
Length	Alpha.helix	1	0.006231	0.018693
Coil	DisEBML_hotloops	1	0.006231	0.018693
Aliphatic_index	Hydrophobic_moment	1	0.006231	0.018693
Length	Arg	1	0.006231	0.018693
Ile	Alpha.helix	1	0.006231	0.018693
Arg	Hydrophobic_moment	1	0.006231	0.018693
Disorder	ChargedResidues	1	0.006231	0.018693
Alpha.helix	DisEBML_hotloops	1	0.006231	0.018693
Hydrophobic_moment	Aromatic	1	0.006231	0.018693
Length	Hydrophobic_moment	1	0.006231	0.018693
Coil	Hydrophobic_moment	1	0.006231	0.018693
pI_new	Disorder	1	0.006231	0.018693
Alpha.helix	Hydrophobic_moment	1	0.00623101	0.018693
Gly	ChargedResidues	0.775777	0.0223652	0.0658052
Gly	Hydrophobic_moment	0.69871	0.0344844	0.0995493
Disorder	NetCharge	0.688618	0.0364856	0.103376
pI_new	NetCharge	0.678364	0.0386349	0.107475
Disorder	Hydrophobic_moment	0.663925	0.041872	0.1144
pI_new	Hydrophobic_moment	0.648408	0.0456459	0.122523
THSA_residue	Aromatic	0.637382	0.0485268	0.12801
THSA_residue	Hydrophobic_moment	0.624985	0.0519776	0.134789
Ile	NetCharge	0.599873	0.0597135	0.152269
DisEBML_hotloops	NetCharge	0.573954	0.0688659	0.170298
Arg	DisEBML_hotloops	0.573574	0.0690095	0.170298
Gly	THSA_residue	0.559763	0.0744375	0.180777
Alpha.helix	Coil	0.554183	0.0767458	0.18347
Gly	Aromatic	0.536812	0.0843819	0.198622
Length	Gly	0.528483	0.0882979	0.204691
Aliphatic_index	DisEBML_hotloops	0.512972	0.0960617	0.211848
Gly	DisEBML_hotloops	0.512696	0.0962056	0.211848
Gly	NetCharge	0.510481	0.0973679	0.211848
Disorder	Acidic	0.506126	0.0996933	0.211848
Disorder	NumberOfChargeShifts	0.506126	0.0996933	0.211848
Gln	Disorder	0.506126	0.0996933	0.211848
Arg	Gly	0.501989	0.101951	0.213678
Ile	Acidic	0.490538	0.108459	0.215069
Ile	NumberOfChargeShifts	0.490538	0.108459	0.215069
Gln	Ile	0.490538	0.108459	0.215069
Length	NetCharge	0.486761	0.110692	0.215069
pI_new	Arg	0.485521	0.111435	0.215069
Gln	Gly	0.481569	0.113832	0.215069
pI_new	Ile	0.473105	0.119136	0.215069
Gly	Alpha.helix	0.471405	0.120229	0.215069
DisEBML_hotloops	NumberOfChargeShifts	0.469086	0.121736	0.215069
DisEBML_hotloops	Acidic	0.469086	0.121736	0.215069
Gln	DisEBML_hotloops	0.469086	0.121736	0.215069
Gly	Coil	0.468549	0.122088	0.215069
Alpha.helix	Aromatic	0.461394	0.126864	0.215069
Arg	NetCharge	0.461088	0.127072	0.215069
Arg	THSA_residue	0.458191	0.129059	0.215069
Coil	Aromatic	0.456727	0.130074	0.215069
Arg	ChargedResidues	0.456515	0.130222	0.215069
Arg	Acidic	0.455726	0.130773	0.215069
Arg	Gln	0.455726	0.130773	0.215069
Arg	NumberOfChargeShifts	0.455726	0.130773	0.215069
Gly	Disorder	0.45379	0.132134	0.215069
pI_new	Gly	0.447652	0.136539	0.2199
Gly	Aliphatic_index	0.425444	0.15367	0.244911
Aliphatic_index	THSA_residue	0.383441	0.191745	0.302444
Length	Aliphatic_index	0.376029	0.199318	0.311181
Ile	Disorder	0.36771	0.20815	0.321686
NumberOfChargeShifts	Aromatic	0.349937	0.228242	0.33242
Gln	Aromatic	0.349937	0.228242	0.33242
Acidic	Aromatic	0.349937	0.228242	0.33242
Gln	THSA_residue	0.348531	0.229906	0.33242
THSA_residue	Acidic	0.348531	0.229906	0.33242
THSA_residue	NumberOfChargeShifts	0.348531	0.229906	0.33242
pI_new	Acidic	0.341434	0.238475	0.33242
pI_new	NumberOfChargeShifts	0.341434	0.238475	0.33242
pI_new	Gln	0.341434	0.238475	0.33242
Length	Disorder	0.337228	0.24369	0.33242
Gln	NetCharge	0.3311	0.251475	0.33242
NumberOfChargeShifts	NetCharge	0.3311	0.251475	0.33242
Acidic	NetCharge	0.3311	0.251475	0.33242
Gln	NumberOfChargeShifts	0.32733	0.256376	0.33242
Gln	Acidic	0.32733	0.256376	0.33242
NumberOfChargeShifts	Acidic	0.32733	0.256376	0.33242
ChargedResidues	Acidic	0.32733	0.256376	0.33242
Gln	ChargedResidues	0.32733	0.256376	0.33242
ChargedResidues	NumberOfChargeShifts	0.32733	0.256376	0.33242
Aliphatic_index	NetCharge	0.291937	0.306786	0.394439
Length	pI_new	0.247466	0.382468	0.47858
Disorder	DisEBML_hotloops	0.24719	0.382984	0.47858
Length	THSA_residue	0.246996	0.383346	0.47858
Aliphatic_index	Alpha.helix	0.246252	0.384741	0.47858
Length	ChargedResidues	0.244343	0.388341	0.479163
Arg	Aliphatic_index	0.238313	0.399898	0.489475
Aliphatic_index	Disorder	0.234701	0.40696	0.492938
Aliphatic_index	ChargedResidues	0.23358	0.409171	0.492938
pI_new	THSA_residue	0.228729	0.418862	0.49683
Gln	Aliphatic_index	0.228712	0.418896	0.49683
Aliphatic_index	Coil	0.226545	0.423287	0.498176
THSA_residue	DisEBML_hotloops	0.223288	0.429957	0.502163
Aliphatic_index	Acidic	0.213178	0.451211	0.522994
Aliphatic_index	NumberOfChargeShifts	0.193302	0.495455	0.56996
pI_new	Aliphatic_index	0.190885	0.501059	0.572104
DisEBML_hotloops	ChargedResidues	0.180635	0.525358	0.595406
Aliphatic_index	Aromatic	0.171817	0.546959	0.613494
THSA_residue	NetCharge	0.170861	0.549338	0.613494
Ile	Aliphatic_index	0.166408	0.560521	0.621447
pI_new	DisEBML_hotloops	0.16315	0.568803	0.626093
THSA_residue	Coil	0.15823	0.581471	0.632489
THSA_residue	Alpha.helix	0.157687	0.582882	0.632489
Arg	Aromatic	0.148785	0.606318	0.653286
pI_new	Aromatic	0.128605	0.661605	0.707872
Arg	Disorder	0.123413	0.676274	0.716042
Arg	Ile	0.122594	0.678602	0.716042
THSA_residue	ChargedResidues	0.120799	0.68372	0.716501
Disorder	Coil	0.111726	0.70987	0.738844
Ile	ChargedResidues	0.108874	0.71818	0.740241
Aromatic	NetCharge	0.107947	0.720888	0.740241
ChargedResidues	Aromatic	0.105919	0.726826	0.741363
Disorder	Alpha.helix	0.103541	0.733811	0.74353
Ile	THSA_residue	0.0915856	0.769239	0.774299
Ile	Aromatic	0.0608818	0.860715	0.860715
pI_new	Coil	-10.6596	2.20366e-28	1.683e-26
pI_new	Alpha.helix	-16.4894	6.06978e-44	9.2871e-42

### Sheet: Variables
Variable name	Description	Reference
Name	Name of AMP
Abbreviation	AMP abbreviation
Sequence	AMP amino acid sequence
Length	AMP length	ISBN 978-1-59259-890-8
MW	peptide molecular weight	ISBN 978-1-59259-890-8
pI	AMP isoelectric point calculated with R package (Peptides) for data mining of AMPs	PMID:28205576
Ala	Fraction of Ala amino acids (number of Ala amino acids/amino acid length of a given AMP)	calculated using an in-house perl script
Arg	Fraction of Arg amino acids (number of Arg amino acids/amino acid length of a given AMP)	.
Asn	Fraction of Asn amino acids (number of Asn amino acids/amino acid length of a given AMP)	.
Asp	Fraction of Asp amino acids (number of Asp amino acids/amino acid length of a given AMP)	.
Cys	Fraction of Cys amino acids (number of Cys amino acids/amino acid length of a given AMP)	.
Gln	Fraction of Gln amino acids (number of Gln amino acids/amino acid length of a given AMP)	.
Glu	Fraction of Glu amino acids (number of Glu amino acids/amino acid length of a given AMP)	.
Gly	Fraction of Gly amino acids (number of Gly amino acids/amino acid length of a given AMP)	.
His	Fraction of His amino acids (number of His amino acids/amino acid length of a given AMP)	.
Ile	Fraction of Ile amino acids (number of Ile amino acids/amino acid length of a given AMP)	.
Leu	Fraction of Leu amino acids (number of Leu amino acids/amino acid length of a given AMP)	.
Lys	Fraction of Lys amino acids (number of Lys amino acids/amino acid length of a given AMP)	.
Met	Fraction of Met amino acids (number of Met amino acids/amino acid length of a given AMP)	.
Phe	Fraction of Phe amino acids (number of Phe amino acids/amino acid length of a given AMP)	.
Pro	Fraction of Pro amino acids (number of Pro amino acids/amino acid length of a given AMP)	.
Ser	Fraction of Ser amino acids (number of Ser amino acids/amino acid length of a given AMP)	.
Thr	Fraction of Thr amino acids (number of Thr amino acids/amino acid length of a given AMP)	.
Trp	Fraction of Trp amino acids (number of Trp amino acids/amino acid length of a given AMP)	.
Tyr	Fraction of Tyr amino acids (number of Tyr amino acids/amino acid length of a given AMP)	.
Val	Fraction of Val amino acids (number of Val amino acids/amino acid length of a given AMP)	.
Pyl	Fraction of Pyl amino acids (number of Pyl amino acids/amino acid length of a given AMP)	.
Sec	Fraction of Sec amino acids (number of Sec amino acids/amino acid length of a given AMP)	.
Tiny	Fracion of tiny amino acids (%) (number of tiny amino acids/amino acid length of a given AMP)	.
Small	Fraction of small amino acids (%) (number of small amino acids/amino acid length of a given AMP)	.
Aromatic	Fraction of aromatic amino acids (%) (number of aromatic amino acids/amino acid length of a given AMP)	.
NonPolar	Fraction of non polar amino acids (%) (number of non polar amino acids/amino acid length of a given AMP)	.
Polar	Fraction of polar amino acids (%) (number of polar amino acids/amino acid length of a given AMP)	.
Charged	Fraction of charged amino acids (%) (number of charged amino acids/amino acid length of a given AMP)	.
Acidic	Fraction of acidic amino acids (%) (number of acidic amino acids/amino acid length of a given AMP)	.
Hydrophobicity	Hydrophobicity calculated with R package (Peptides) for data mining of AMPs	PMID:28205576
HydrophobicMoment	Hydrophobic Moment calculated with R package (Peptides) for data mining of AMPs	PMID:28205576
NetCharge	Net charge calculated with R package (Peptides) for data mining of AMPs	PMID:28205576
MembraneSurface	MembraneSurface calculated with R package (Peptides) for data mining of AMPs	PMID:28205576
Bomanindex	Protein-binding potential by Hans Boman	PMID:26602694
instability_index	Stability category prediction based on the N-terminal amino acid	PMID:9112437
Stability	Stability prediction based on the N-terminal amino acid (0=unstable, 1=stable)	PMID:9112437
Aliphatic_index	Relative volume occupied by aliphatic side chains, which is an indicator of protein termostability	PMID:7462208
Hydropathicity	Grand average of hydropathicity index indicates the solubility of the proteins: positive GRAVY (hydrophobic), negative GRAVY (hydrophilic)	PMID:7108955
NoAggrHotspots	predicted number of aggregation prone hotspots calculated by AggreScan	PMID:17324296
nHS_100Residues	predicted number of hotspots per 100 amino acid residues by AggreScan	PMID:17324296
TotalHotspotArea	predicted total area of aggregation hotspots by AggreScan	PMID:17324296
THSA_residue	predicted area of aggregation hotspots per residue (length) by AggreScan	PMID:17324296
AggrEnergy	Aggregation energy according to Pasta 2.0	PMID:24848016
Disorder	Percentage of disordered regions calculated with Pasta 2.0	PMID:24848016
AlphaHelix	Percentage of alpha-helical regions calculated with Pasta 2.0	PMID:24848016
BetaStrand	Percentage of beta-strand regions calculated with Pasta 2.0	PMID:24848016
Coil	Percentage of coiled structure calculated with Pasta 2.0	PMID:24848016
Solubility	Solubility according to PROSO II (>0.5 soluble, <0.5 insoluble)	PMID:22536855
DisEBML_coils	Number of AA that are predictied to be part of loops ~ disorder	PMID:14604535
DisEBML_hotloops	Number of AA that are predicted to be part of highly mobile loops ~ disorder	PMID:14604535
DisEBML_remark	Number of AA that are predicted to be in parts of non assigned electron densities ~ disorder	PMID:14604535
GlobPlot_web	Number of amino acids in globplot disorder prediction (default on web server)	PMID:12824398
WaltzAggregation	Number of amino acids predicted to be in amyloid aggregation prone regions	PMID: 20154676
Stickiness	Total sum of amino acid stickiness	PMID:23184996
Double K	Number of consecutive K-s in sequence	calculated using an in-house perl script
DoubleT	Number of consecutive T-s in sequence	.
DoubleF	.	.
DoubleL	.	.
DoubleR	.	.
DoubleP	.	.
DoubleI	.	.
DoubleY	.	.
DoubleG	.	.
DoubleA	.	.
DoubleV	.	.
DoubleS	.	.
DoubleN	.	.
DoubleQ	.	.
DoubleH	.	.
DoubleW	.	.
DoubleD	.	.
DoubleE	.	.
DoubleC	.	.
DoubleM	.	.
LongestK	Longest chain of K-s in sequence	.
LongestT	Longest chain of T-s in sequence	.
LongestF	.	.
LongestL	.	.
LongestR	.	.
LongestP	.	.
LongestI	.	.
LongestY	.	.
LongestG	.	.
LongestA	.	.
LongestV	.	.
LongestS	.	.
LongestN	.	.
LongestQ	.	.
LongestH	.	.
LongestW	.	.
LongestD	.	.
LongestE	.	.
LongestC	.	.
LongestM	.	.
LongestPolar	Longest chain of polar amino acids in sequence	.
LongestApolar	Longest chain of apolar amino acids in sequence	.
LongestPositive	Longest chain of positively charged amino acids in sequence	.
LongestNegative	Longest chain of negatively charged amino acids in sequence	.
NumberOfPolarShifts	Number of shifts in polarity (between polar and apolar) in sequence	.
NumberOfChargeShifts	Number of shifts in charge (between positive and negative) in sequence	.
AAContent	Number of different amino acids in sequence	.
AAtypeContent	Different types of amino acids (polar, apolar, negative, positive sidechain)	.
