## Supplementary Table 6 for "Chemical-genetic profiling reveals cross-resistance and collateral sensitivity between antimicrobial peptides"

### Sheet: Description
Supplementary Table 6 - List of resistance- and sensitivity-conferring genes and their collateral sensitivity (CS) interactions.
Resistant and sensitive interactions (R and S interactions)
(1 = Yes, 0 = No, n.a. = information not available)	Blattner ID	Gene identifier (downloaded from EcoGene 3.0)
	Gene	Official gene symbol (downloaded from EcoGene 3.0)
	Chemical-genetic interaction	Gene showed interaction (resistance or sensitivity) to at least one AMP in the chemical-genetic screen
	Resistance	Gene showed resistance to at least one AMP
	Sensitivity	Gene showed sensitivity to at least one AMP
	Known from literature	Gene known from the literature to change susceptibility to AMPs in E. coli and also showed interaction (resistance or sensitivity) to at least one AMP in the chemical-genetic screen. See Supplementary Table 1 for literature-reported resistance genes.
	R(2) S(2)	Gene showed resistance to ≥ 2 and sensitivity to ≥ 2 AMPs in the chemical-genetic screen
	R4(membrane targeting)_S4(intracellular targeting)	Genes showed resistance to ≥ 4 membrane-taregting and sensitivity to ≥ 4 intracellular-targeting AMPs in the chemical-genetic screen
	All LPS-related genes	Genes involved in lipopolysaccharide (LPS)-related function (adapted from Lázár V et al., 2018)
	All PL-related genes	Genes involved in phospholipid (PL)-related function (adapted from Lázár V et al., 2018)
	Gene_mutated (HBD-3)	Gene mutated in HBD-3-evolved lines
	COG category	Name of Clusters of Orthologous Groups (COG) category
		COG_A	RNA processing and modification
		COG_C	Energy production and conversion
		COG_D	Cell cycle control; cell division; chromosome partitioning
		COG_E	Amino acid transport and metabolism
		COG_F	Nucleotide transport and metabolism
		COG_G	Carbohydrate transport and metabolism
		COG_H	Coenzyme transport and metabolism
		COG_I	Lipid transport and metabolism
		COG_J	Translation; ribosomal structure and biogenesis
		COG_K	Transcription
		COG_L	Replication; recombination and repair
		COG_M	Cell wall/membrane/envelope biogenesis
		COG_N	Cell motility
		COG_O	Posttranslational modification; protein turnover; chaperones
		COG_P	Inorganic ion transport and metabolism
		COG_Q	Secondary metabolites biosynthesis; transport and catabolism
		COG_R	General function prediction only
		COG_S	Function unknown
		COG_T	Signal transduction mechanisms
		COG_U	Intracellular trafficking; secretion; and vesicular transport
		COG_V	Defense mechanisms
CS overrepresentation	Overrepresentation of CS-inducing genes for each AMP pairs calculated over random expectation. Random expectation is calculated using the number of resistance and sensitive genes for each AMP (see Methods).
	AMP1	Name of the first AMP from the AMP pair used for calculating the overrepresentation of CS-inducing genes
	AMP2	Name of the second AMP from the AMP pair used for calculating the overrepresentation of CS-inducing genes
	AMP1_interaction	Effect of gene overexpression on AMP1 susceptibility (R- resistance, S- sensitivity)
	AMP2_interaction	Effect of gene overexpression on AMP2 susceptibility (R- resistance, S- sensitivity)
	Count_genes	Number of CS-inducing genes
	Expected	Number of CS-inducing genes expected by random chance
	Marginal_probablity	Calculated probabilty of CS-inducing genes (see Methods)
	Cluster_AMP1	Name of the cluster AMP1 belongs to
	Cluster_AMP2	Name of the cluster AMP2 belongs to
	Enrichment	Calculated overrepresentation of CS-inducing genes for each AMP pairs (see Methods)
	Odds_ratio(log10)	Calculated odds ratio for occurrence of CS interactions between AMP pairs (see Methods)
Jaccard index	Overlaps in the resistant and sensitive chemical-genetic interactions between AMP pairs. Overlap represents Jaccard similarity-index calculated for resistance- and sensitivity-conferring genes between AMPs (see Methods).
	AMP1	Name of the first AMP from the AMP pair used for calculating the correccted Jaccard similarity index
	AMP2	Name of the second AMP from the AMP pair used for calculating the corrected Jaccard similarity index
	Cluster_AMP1	Name of the cluster AMP1 belongs to
	Cluster_AMP2	Name of the cluster AMP2 belongs to
	Corrected Jaccard index_resistance	Corrected Jaccard index calculated for resistance-conferring genes between AMPs
	Corrected Jaccard index_sensitivity	Corrected Jaccard index calculated for sensitivity-conferring genes between AMPs

### Sheet: R and S interactions
Blattner ID	Gene	Chemical-genetic interaction	Resistance	Sensitivity	Known from literature	R(2) S(2)	R4(membrane targeting)_S4(intracellular targeting)	All LPS-related genes	All PL-related genes	Gene_mutated (HBD-3)	COG category
b4634	aaaD	0	0	0	0	0	0	0	0	0	n.a.
b4693	aaaE	1	1	1	0	0	0	0	0	0	n.a.
b3241	aaeA	1	1	1	0	0	0	0	0	0	COG_V
b3240	aaeB	1	1	1	0	0	0	0	0	0	COG_S
b3243	aaeR	1	1	0	0	0	0	0	0	0	n.a.
b3242	aaeX	1	1	0	0	0	0	0	0	0	n.a.
b2836	aas	1	0	1	0	0	0	0	0	0	n.a.
b0885	aat	1	0	1	0	0	0	0	0	0	COG_O
b1338	abgA	1	1	0	0	0	0	0	0	0	COG_R
b1337	abgB	1	0	1	0	0	0	0	0	0	COG_R
b1339	abgR	1	1	1	0	0	0	0	0	0	n.a.
b1336	abgT	0	0	0	0	0	0	0	0	0	COG_H
b0715	abrB	0	0	0	0	0	0	0	0	0	n.a.
b0185	accA	0	0	0	0	0	0	0	0	0	COG_I
b3255	accB	1	1	1	0	0	0	0	0	0	n.a.
b3256	accC	1	1	1	0	0	0	0	0	0	COG_I
b2316	accD	1	0	1	0	0	0	0	0	0	COG_I
b4015	aceA	1	1	0	0	0	0	0	0	0	COG_C
b4014	aceB	1	1	0	0	0	0	0	0	0	COG_C
b0114	aceE	1	1	1	0	0	0	0	0	0	n.a.
b0115	aceF	1	1	0	0	0	0	0	0	0	COG_C
b4016	aceK	1	1	1	0	0	0	0	0	0	COG_T
b2296	ackA	1	0	1	0	0	0	0	0	0	COG_C
b1276	acnA	1	1	1	0	0	0	0	0	0	COG_C
b0118	acnB	1	1	0	0	0	0	0	0	0	COG_C
b0404	acpH	1	1	0	0	0	0	0	0	0	COG_S
b1094	acpP	1	1	0	0	0	0	1	0	0	COG_G
b2563	acpS	1	1	1	0	0	0	0	0	0	COG_I
b3475	acpT	1	1	1	0	1	0	0	0	0	COG_H
b0463	acrA	1	0	1	0	0	0	0	0	0	COG_M
b0462	acrB	0	0	0	0	0	0	0	0	0	COG_V
b2470	acrD	0	0	0	0	0	0	0	0	0	COG_V
b3265	acrE	0	0	0	0	0	0	0	0	0	COG_M
b3266	acrF	1	1	0	0	0	0	0	0	0	COG_V
b0464	acrR	1	1	0	0	0	0	0	0	0	COG_K
b3264	acrS	1	1	1	0	0	0	0	0	0	COG_K
b0762	acrZ	0	0	0	0	0	0	0	0	0	n.a.
b4069	acs	1	1	0	0	0	0	0	0	0	COG_I
b4067	actP	1	1	0	0	0	0	0	0	0	COG_R
b3253	acuI	1	1	0	0	0	0	0	0	0	COG_R
b2213	ada	1	1	1	0	1	0	0	0	0	n.a.
b1623	add	1	1	0	0	0	0	0	0	0	COG_F
b3665	adeD	0	0	0	0	0	0	0	0	0	COG_F
b3714	adeP	1	0	1	0	0	0	0	0	0	COG_R
b3664	adeQ	1	1	1	0	0	0	0	0	0	COG_R
b1241	adhE	1	1	0	0	0	0	0	0	0	n.a.
b1478	adhP	1	1	1	0	0	0	0	0	0	COG_R
b4117	adiA	1	1	1	0	0	0	0	0	0	n.a.
b4115	adiC	1	1	1	0	1	0	0	0	0	n.a.
b4116	adiY	1	1	1	0	1	0	0	0	0	COG_K
b0474	adk	1	0	1	0	0	0	0	0	0	COG_F
b2468	aegA	1	1	1	0	0	0	0	0	0	n.a.
b3072	aer	1	1	1	0	0	0	0	0	0	n.a.
b0476	aes	0	0	0	0	0	0	0	0	0	COG_I
b0263	afuB	1	1	1	0	0	0	0	0	0	COG_P
b0262	afuC	1	1	1	0	0	0	0	0	0	COG_E
b3135	agaA	1	0	1	0	0	0	0	0	0	COG_G
b3138	agaB	1	1	0	0	0	0	0	0	0	COG_G
b3139	agaC	1	0	1	0	0	0	0	0	0	COG_G
b3140	agaD	1	1	1	0	0	0	0	0	0	COG_G
b3141	agaI	0	0	0	0	0	0	0	0	0	COG_G
b3131	agaR	0	0	0	0	0	0	0	0	0	COG_P
b3136	agaS	1	1	0	0	0	0	0	0	0	COG_M
b3133	agaV	0	0	0	0	0	0	0	0	0	COG_G
b3134	agaW	1	0	1	0	0	0	0	0	0	COG_G
b1002	agp	1	0	1	0	0	0	0	0	0	n.a.
b4712	agrA	0	0	0	0	0	0	0	0	0	n.a.
b4713	agrB	1	1	1	0	0	0	0	0	0	n.a.
b0605	ahpC	0	0	0	0	0	0	0	0	0	n.a.
b0606	ahpF	1	1	1	0	1	0	0	0	0	COG_O
b4269	ahr	1	0	1	0	0	0	0	0	0	COG_R
b4187	aidB	1	1	1	0	1	0	0	0	0	COG_I
b2252	ais	1	1	1	0	0	0	0	0	0	n.a.
b2290	alaA	1	0	1	0	0	0	0	0	0	COG_E
b2379	alaC	1	1	0	0	0	0	0	0	0	COG_E
b2670	alaE	1	1	1	0	0	0	0	0	0	n.a.
b2697	alaS	1	1	1	0	0	0	0	0	0	COG_J
b3853	alaT	1	1	0	0	0	0	0	0	0	n.a.
b3276	alaU	0	0	0	0	0	0	0	0	0	n.a.
b0203	alaV	1	1	0	0	0	0	0	0	0	n.a.
b2397	alaW	0	0	0	0	0	0	0	0	0	n.a.
b2396	alaX	0	0	0	0	0	0	0	0	0	n.a.
b1415	aldA	0	0	0	0	0	0	0	0	0	COG_C
b3588	aldB	1	1	1	0	0	0	0	0	0	n.a.
b2068	alkA	1	0	1	0	0	0	0	0	0	COG_L
b2212	alkB	1	1	0	0	0	0	0	0	0	COG_L
b0505	allA	1	1	0	0	0	0	0	0	0	COG_F
b0512	allB	1	0	1	0	0	0	0	0	0	COG_F
b0516	allC	1	1	1	0	0	0	0	0	0	COG_E
b0517	allD	0	0	0	0	0	0	0	0	0	COG_C
b0515	allE	1	1	0	0	0	0	0	0	0	COG_R
b0506	allR	1	1	0	0	0	0	0	0	0	COG_K
b0504	allS	0	0	0	0	0	0	0	0	0	n.a.
b2624	alpA	1	1	1	0	0	0	0	0	0	COG_K
b4053	alr	1	0	1	0	0	0	0	0	0	COG_M
b4087	alsA	1	1	1	0	0	0	0	0	0	COG_G
b4088	alsB	1	0	1	0	0	0	0	0	0	COG_G
b4086	alsC	1	0	1	0	0	0	0	0	0	n.a.
b4085	alsE	0	0	0	0	0	0	0	0	0	COG_G
b4084	alsK	1	1	1	0	0	0	0	0	0	COG_S
b4089	alsR	1	1	1	0	0	0	0	0	0	n.a.
b3088	alx	1	1	1	0	0	0	0	0	0	COG_P
b2435	amiA	1	1	1	1	1	0	0	0	0	COG_M
b4169	amiB	0	0	0	0	0	0	0	0	0	COG_M
b2817	amiC	1	0	1	1	0	0	0	0	0	COG_M
b0867	amiD	1	0	1	0	0	0	0	0	0	COG_V
b1982	amn	0	0	0	0	0	0	0	0	0	COG_F
b4150	ampC	0	0	0	0	0	0	0	0	0	COG_V
b0110	ampD	0	0	0	0	0	0	0	0	0	COG_V
b0111	ampE	1	1	1	0	1	0	0	0	0	COG_V
b0433	ampG	1	1	1	0	1	0	0	0	0	COG_H
b0376	ampH	1	0	1	0	0	0	0	0	0	COG_V
b0451	amtB	0	0	0	0	0	0	0	0	0	COG_P
b1927	amyA	1	0	1	0	0	0	0	0	0	COG_G
b1640	anmK	1	1	0	0	0	0	0	0	0	COG_O
b1767	ansA	1	1	1	0	0	0	0	0	0	COG_J
b2957	ansB	1	0	1	0	0	0	0	0	0	COG_J
b1453	ansP	0	0	0	0	0	0	0	0	0	COG_E
b0050	apaG	1	0	1	0	0	0	0	0	0	COG_P
b0049	apaH	1	1	1	0	1	0	0	0	0	COG_T
b2214	apbE	1	1	1	0	0	0	0	0	0	COG_H
b4055	aphA	1	0	1	0	0	0	0	0	0	COG_R
b0980	appA	1	1	1	0	1	0	0	0	0	n.a.
b0564	appY	1	1	1	0	1	0	0	0	0	COG_K
b0469	apt	0	0	0	0	0	0	0	0	0	COG_F
b0875	aqpZ	1	1	1	0	0	0	0	0	0	COG_G
b0062	araA	1	0	1	0	0	0	0	0	0	COG_G
b0063	araB	0	0	0	0	0	0	0	0	0	COG_C
b0064	araC	0	0	0	0	0	0	0	0	0	COG_K
b0061	araD	0	0	0	0	0	0	0	0	0	n.a.
b2841	araE	1	0	1	0	0	0	0	0	0	COG_H
b1901	araF	1	1	1	0	1	0	0	0	0	COG_G
b1900	araG	0	0	0	0	0	0	0	0	0	COG_G
b4460	araH	1	0	1	0	0	0	0	0	0	n.a.
b0396	araJ	1	1	0	0	0	0	0	0	0	COG_G
b4401	arcA	0	0	0	0	0	0	0	0	0	COG_M
b3210	arcB	0	0	0	0	0	0	0	0	0	n.a.
b4450	arcZ	1	1	0	0	0	0	0	0	0	n.a.
b4550	arfA	1	1	0	0	0	0	0	0	0	COG_S
b0191	arfB	1	1	0	0	0	0	0	0	0	COG_J
b2818	argA	1	1	0	0	0	0	0	0	0	n.a.
b3959	argB	1	1	0	0	0	0	0	0	0	COG_E
b3958	argC	1	0	1	0	0	0	0	0	0	COG_E
b3359	argD	0	0	0	0	0	0	0	0	0	COG_E
b3957	argE	1	1	1	0	0	0	0	0	0	COG_E
b0273	argF	0	0	0	0	0	0	0	0	1	COG_E
b3172	argG	0	0	0	0	0	0	0	0	0	COG_E
b3960	argH	0	0	0	0	0	0	0	0	0	COG_E
b4254	argI	0	0	0	0	0	0	0	0	0	COG_E
b2918	argK	1	1	0	0	0	0	0	0	0	COG_E
b2923	argO	1	1	1	0	0	0	0	0	0	COG_R
b2916	argP	1	1	0	0	0	0	0	0	0	n.a.
b2691	argQ	0	0	0	0	0	0	0	0	0	n.a.
b3237	argR	1	1	1	0	1	0	0	0	0	COG_K
b1876	argS	1	1	1	0	1	0	0	0	0	COG_J
b2310	argT	0	0	0	0	0	0	0	0	0	n.a.
b0536	argU	1	0	1	0	0	0	0	0	0	n.a.
b2694	argV	0	0	0	0	0	0	0	0	0	n.a.
b2348	argW	0	0	0	0	0	0	0	0	0	n.a.
b3796	argX	1	0	1	0	0	0	0	0	0	n.a.
b2693	argY	0	0	0	0	0	0	0	0	0	n.a.
b2692	argZ	0	0	0	0	0	0	0	0	0	n.a.
b1166	ariR	1	1	1	0	0	0	0	0	0	n.a.
b2255	arnA	1	0	1	0	0	0	1	0	0	n.a.
b2253	arnB	1	1	1	0	0	0	1	0	0	COG_M
b2254	arnC	1	1	1	0	1	0	1	0	0	COG_M
b2256	arnD	1	1	1	0	1	0	1	0	0	COG_G
b4544	arnE	1	0	1	1	0	0	1	0	0	n.a.
b2258	arnF	1	1	1	1	1	0	1	0	0	COG_G
b2257	arnT	1	0	1	1	0	0	1	0	0	COG_M
b0908	aroA	0	0	0	0	0	0	0	0	0	n.a.
b3389	aroB	1	1	0	0	0	0	0	0	0	COG_E
b2329	aroC	1	1	1	0	1	0	0	0	0	COG_E
b1693	aroD	0	0	0	0	0	0	0	0	0	COG_E
b3281	aroE	0	0	0	0	0	0	0	0	0	COG_E
b2601	aroF	1	1	0	0	0	0	0	0	0	COG_E
b0754	aroG	1	1	0	0	0	0	0	0	0	COG_E
b1704	aroH	0	0	0	0	0	0	0	0	0	COG_E
b3390	aroK	0	0	0	0	0	0	0	0	0	n.a.
b0388	aroL	1	1	1	0	0	0	0	0	0	COG_E
b0390	aroM	0	0	0	0	0	0	0	0	0	n.a.
b0112	aroP	0	0	0	0	0	0	0	0	0	COG_E
b4017	arpA	1	0	1	0	0	0	0	0	0	n.a.
b4494	arpB	1	1	1	0	0	0	0	0	0	n.a.
b4704	arrS	0	0	0	0	0	0	0	0	0	n.a.
b3502	arsB	1	0	1	0	0	0	0	0	0	n.a.
b3503	arsC	0	0	0	0	0	0	0	0	0	COG_P
b3501	arsR	1	1	0	0	0	0	0	0	0	COG_K
b0863	artI	0	0	0	0	0	0	0	0	0	n.a.
b0860	artJ	1	1	1	0	0	0	0	0	0	n.a.
b0861	artM	1	0	1	0	0	0	0	0	0	COG_E
b0864	artP	1	1	0	0	0	0	0	0	0	COG_E
b0862	artQ	1	1	1	0	1	0	0	0	0	COG_E
b2716	ascB	1	0	1	0	0	0	0	0	0	COG_G
b2715	ascF	1	0	1	0	0	0	0	0	0	n.a.
b2714	ascG	1	1	0	0	0	0	0	0	0	COG_K
b3433	asd	1	0	1	0	0	0	0	0	0	COG_E
b3801	aslA	1	0	1	0	0	0	0	0	0	COG_P
b3800	aslB	1	0	1	0	0	0	0	0	0	COG_R
b2064	asmA	1	0	1	0	0	0	0	0	0	COG_M
b3744	asnA	1	0	1	0	0	0	0	0	0	COG_E
b0674	asnB	1	0	1	0	0	0	0	0	0	COG_E
b3743	asnC	1	1	0	0	0	0	0	0	0	COG_K
b0930	asnS	0	0	0	0	0	0	0	0	0	COG_J
b1977	asnT	0	0	0	0	0	0	0	0	0	n.a.
b1986	asnU	0	0	0	0	0	0	0	0	0	n.a.
b1989	asnV	0	0	0	0	0	0	0	0	0	n.a.
b1984	asnW	0	0	0	0	0	0	0	0	0	n.a.
b4139	aspA	1	1	1	0	1	0	0	0	0	n.a.
b0928	aspC	1	1	0	0	0	0	0	0	0	COG_E
b1866	aspS	1	0	1	0	0	0	0	0	0	COG_J
b3760	aspT	0	0	0	0	0	0	0	0	0	n.a.
b0206	aspU	1	1	0	0	0	0	0	0	0	n.a.
b0216	aspV	0	0	0	0	0	0	0	0	0	n.a.
b1597	asr	0	0	0	0	0	0	0	0	0	n.a.
b1747	astA	1	1	1	0	1	0	0	0	0	COG_E
b1745	astB	1	0	1	0	0	0	0	0	0	COG_E
b1748	astC	1	1	1	0	1	0	0	0	0	n.a.
b1746	astD	1	0	1	0	0	0	0	0	0	COG_C
b1744	astE	1	1	1	0	1	0	0	0	0	COG_E
b2222	atoA	1	0	1	0	0	0	0	0	0	COG_I
b2224	atoB	1	0	1	0	0	0	0	0	0	COG_I
b2220	atoC	0	0	0	0	0	0	0	0	0	COG_T
b2221	atoD	1	1	1	0	1	0	0	0	0	COG_I
b2223	atoE	1	0	1	0	0	0	0	0	0	COG_I
b2219	atoS	0	0	0	0	0	0	0	0	0	n.a.
b3734	atpA	1	1	1	0	1	0	0	0	0	COG_C
b3738	atpB	0	0	0	0	0	0	0	0	0	COG_C
b3731	atpC	0	0	0	0	0	0	0	0	0	COG_C
b3732	atpD	1	0	1	0	0	0	0	0	0	COG_C
b3737	atpE	1	1	1	0	0	0	0	0	0	COG_C
b3736	atpF	1	1	1	0	0	0	0	0	0	COG_C
b3733	atpG	1	1	0	0	0	0	0	0	0	COG_C
b3735	atpH	0	0	0	0	0	0	0	0	0	COG_C
b3739	atpI	1	1	0	0	0	0	0	0	0	COG_C
b3572	avtA	1	1	1	0	1	0	0	0	0	COG_E
b1412	azoR	1	1	0	0	0	0	0	0	0	n.a.
b4663	azuC	1	0	1	0	0	0	0	0	0	n.a.
b3057	bacA	1	0	1	0	0	0	0	0	0	COG_V
b2079	baeR	1	1	1	0	1	0	0	0	0	COG_M
b2078	baeS	1	1	1	0	0	0	0	0	0	n.a.
b0177	bamA	1	1	0	0	0	0	0	0	0	n.a.
b2512	bamB	1	1	1	0	0	0	0	0	0	COG_S
b2477	bamC	1	1	1	0	0	0	0	0	0	n.a.
b2595	bamD	1	0	1	0	0	0	0	0	0	COG_R
b2617	bamE	1	0	1	0	0	0	0	0	0	n.a.
b2786	barA	1	1	0	0	0	0	0	0	0	n.a.
b4113	basR	1	1	0	0	0	0	0	0	1	COG_M
b4112	basS	1	1	1	0	0	0	0	0	1	n.a.
b3570	bax	1	0	1	0	0	0	0	0	0	COG_R
b2480	bcp	1	1	1	0	1	0	0	0	0	COG_O
b2182	bcr	1	1	1	0	1	0	0	0	0	COG_H
b3533	bcsA	1	1	1	0	0	0	0	0	0	n.a.
b3532	bcsB	1	0	1	0	0	0	0	0	0	n.a.
b3530	bcsC	1	1	1	0	1	0	0	0	0	n.a.
b3536	bcsE	1	1	1	0	0	0	0	0	0	n.a.
b3537	bcsF	1	1	1	0	1	0	0	0	0	n.a.
b3538	bcsG	1	1	0	0	0	0	0	0	0	n.a.
b3534	bcsQ	1	1	1	0	0	0	0	0	0	n.a.
b3531	bcsZ	1	1	0	0	0	0	0	0	0	COG_G
b4249	bdcA	1	0	1	0	0	0	0	0	0	n.a.
b4251	bdcR	1	0	1	0	0	0	0	0	0	n.a.
b1481	bdm	1	1	1	0	0	0	0	0	0	n.a.
b1151	beeE	1	0	1	0	0	0	0	0	0	COG_S
b2494	bepA	0	0	0	0	0	0	0	0	0	COG_R
b0311	betA	0	0	0	0	0	0	0	0	0	COG_E
b0312	betB	0	0	0	0	0	0	0	0	0	COG_C
b0313	betI	0	0	0	0	0	0	0	0	0	COG_K
b0314	betT	1	1	1	0	1	0	0	0	0	COG_M
b3337	bfd	0	0	0	0	0	0	0	0	0	COG_P
b3336	bfr	0	0	0	0	0	0	0	0	0	COG_P
b2901	bglA	0	0	0	0	0	0	0	0	0	COG_G
b3721	bglB	1	0	1	0	0	0	0	0	0	COG_G
b3722	bglF	1	1	0	0	0	0	0	0	0	n.a.
b3723	bglG	1	1	1	0	0	0	0	0	0	n.a.
b3720	bglH	0	0	0	0	0	0	0	0	0	COG_G
b4366	bglJ	1	1	1	0	1	1	0	0	0	n.a.
b2132	bglX	1	1	1	0	1	0	0	0	0	COG_G
b1112	bhsA	1	1	0	0	0	0	0	0	0	n.a.
b0774	bioA	1	1	0	0	0	0	0	0	0	COG_H
b0775	bioB	1	1	1	0	0	0	0	0	0	COG_H
b0777	bioC	0	0	0	0	0	0	0	0	0	COG_H
b0778	bioD	0	0	0	0	0	0	0	0	0	COG_H
b0776	bioF	1	1	1	0	1	0	0	0	0	COG_H
b3412	bioH	1	1	1	0	1	0	0	0	0	n.a.
b3973	birA	1	1	0	0	0	0	0	0	0	n.a.
b3551	bisC	1	1	1	0	0	0	0	0	0	n.a.
b4149	blc	1	0	1	0	0	0	0	0	0	COG_M
b4409	blr	1	1	1	0	1	0	0	0	0	n.a.
b1163	bluF	1	1	1	0	1	0	0	0	0	n.a.
b1162	bluR	0	0	0	0	0	0	0	0	0	COG_K
b0435	bolA	1	1	0	0	0	0	0	0	0	COG_T
b0557	borD	1	1	1	0	0	0	0	0	0	n.a.
b0401	brnQ	0	0	0	0	0	0	0	0	0	COG_E
b4189	bsmA	1	0	1	0	0	0	0	0	0	n.a.
b0836	bssR	1	1	1	0	1	0	0	0	0	n.a.
b1060	bssS	0	0	0	0	0	0	0	0	0	n.a.
b3966	btuB	0	0	0	0	0	0	0	0	0	COG_H
b1711	btuC	1	0	1	0	0	0	0	0	0	COG_H
b1709	btuD	1	1	1	0	0	0	0	0	0	COG_H
b1710	btuE	1	1	1	0	1	0	0	0	0	COG_O
b0158	btuF	1	0	1	0	0	0	0	0	0	n.a.
b1270	btuR	1	1	1	0	0	0	0	0	0	COG_H
b4131	cadA	1	1	1	0	0	0	0	0	0	n.a.
b4132	cadB	1	0	1	0	0	0	0	0	0	COG_E
b4133	cadC	1	1	1	0	0	0	0	0	0	n.a.
b0039	caiA	1	1	1	0	0	0	0	0	0	COG_I
b0038	caiB	0	0	0	0	0	0	0	0	0	COG_C
b0037	caiC	1	1	1	0	1	0	0	0	0	COG_S
b0036	caiD	0	0	0	0	0	0	0	0	0	COG_I
b0035	caiE	1	0	1	0	0	0	0	0	0	COG_R
b0034	caiF	1	0	1	0	0	0	0	0	0	n.a.
b0040	caiT	0	0	0	0	0	0	0	0	0	COG_M
b0126	can	0	0	0	0	0	0	0	0	0	COG_P
b0032	carA	1	1	0	0	0	0	0	0	0	COG_F
b0033	carB	1	0	1	0	0	0	0	0	0	COG_R
b2760	casA	1	1	1	0	0	0	0	0	0	n.a.
b2759	casB	1	1	1	0	0	0	0	0	0	n.a.
b2758	casC	1	0	1	0	0	0	0	0	0	n.a.
b2757	casD	1	0	1	0	0	0	0	0	0	n.a.
b2756	casE	1	1	1	0	1	0	0	0	0	n.a.
b0978	cbdA	0	0	0	0	0	0	0	0	0	COG_C
b0979	cbdB	1	0	1	0	0	0	0	0	0	COG_C
b4592	cbdX	0	0	0	0	0	0	0	0	0	n.a.
b2004	cbeA	1	1	0	0	0	0	0	0	0	n.a.
b1987	cbl	1	0	1	0	0	0	0	0	0	COG_K
b1000	cbpA	1	0	1	0	0	0	0	0	0	COG_O
b0999	cbpM	1	1	1	0	0	0	0	0	0	n.a.
b3690	cbrA	1	1	1	0	1	0	0	0	0	COG_C
b3716	cbrB	1	1	1	0	1	0	0	0	0	n.a.
b3717	cbrC	1	1	1	0	0	0	0	0	0	COG_S
b2005	cbtA	1	1	1	0	0	0	0	0	0	n.a.
b3056	cca	1	1	0	0	0	0	0	0	0	COG_J
b2201	ccmA	1	1	0	0	0	0	0	0	0	COG_O
b2200	ccmB	1	1	1	0	1	1	0	0	0	COG_O
b2199	ccmC	1	1	1	0	1	0	0	0	0	COG_O
b2198	ccmD	0	0	0	0	0	0	0	0	0	COG_U
b2197	ccmE	1	1	1	0	1	0	0	0	0	COG_O
b2196	ccmF	0	0	0	0	0	0	0	0	0	n.a.
b2194	ccmH	1	1	1	0	0	0	0	0	0	n.a.
b0162	cdaR	1	1	1	0	0	0	0	0	0	COG_G
b2143	cdd	1	0	1	0	0	0	0	0	0	n.a.
b3918	cdh	0	0	0	0	0	0	0	0	0	COG_I
b0175	cdsA	1	1	1	0	1	0	0	0	0	COG_I
b1731	cedA	1	1	1	0	0	0	0	0	0	n.a.
b1661	cfa	1	1	1	0	1	0	0	0	0	COG_M
b1216	chaA	1	1	1	0	1	0	0	0	0	COG_P
b1217	chaB	0	0	0	0	0	0	0	0	0	COG_R
b1218	chaC	1	1	1	0	0	0	0	0	0	COG_P
b1736	chbA	1	1	0	0	0	0	0	0	0	n.a.
b1738	chbB	1	0	1	0	0	0	0	0	0	n.a.
b1737	chbC	1	0	1	0	0	0	0	0	0	n.a.
b1734	chbF	0	0	0	0	0	0	0	0	0	n.a.
b1733	chbG	0	0	0	0	0	0	0	0	0	COG_S
b1735	chbR	0	0	0	0	0	0	0	0	0	n.a.
b1888	cheA	1	0	1	0	0	0	0	0	0	COG_T
b1883	cheB	1	1	1	0	0	0	0	0	0	COG_T
b1884	cheR	0	0	0	0	0	0	0	0	0	COG_F
b1887	cheW	1	1	0	0	0	0	0	0	0	COG_E
b1882	cheY	1	1	1	0	0	0	0	0	0	COG_T
b1881	cheZ	1	0	1	0	0	0	0	0	0	COG_P
b3338	chiA	1	1	1	0	0	0	0	0	0	n.a.
b0681	chiP	1	1	0	0	0	0	0	0	0	n.a.
b0682	chiQ	1	0	1	0	0	0	0	0	0	n.a.
b4585	chiX	1	1	0	0	0	0	0	0	0	n.a.
b1741	cho	1	0	1	0	0	0	0	0	0	COG_L
b4225	chpB	0	0	0	0	0	0	0	0	0	COG_T
b4224	chpS	1	0	1	0	0	0	0	0	0	COG_T
b3713	chrR	1	1	0	0	0	0	0	0	0	COG_R
b2155	cirA	1	1	1	0	0	0	0	0	0	n.a.
b0619	citA	1	1	0	0	0	0	0	0	0	n.a.
b0620	citB	1	1	0	0	0	0	0	0	0	n.a.
b0618	citC	1	1	0	0	0	0	0	0	0	n.a.
b0617	citD	1	1	0	0	0	0	0	0	0	COG_C
b0616	citE	1	1	1	0	1	0	0	0	0	COG_G
b0615	citF	1	1	1	0	1	0	0	0	0	COG_C
b0613	citG	1	1	1	0	0	0	0	0	0	n.a.
b0612	citT	1	0	1	0	0	0	0	0	0	COG_P
b0614	citX	1	1	1	0	0	0	0	0	0	COG_P
b0155	clcA	1	0	1	0	0	0	0	0	0	COG_P
b1592	clcB	1	0	1	0	0	0	0	0	0	COG_P
b0882	clpA	1	1	0	0	0	0	0	0	0	n.a.
b2592	clpB	1	0	1	0	0	0	0	0	0	n.a.
b0437	clpP	0	0	0	0	0	0	0	0	0	COG_M
b0881	clpS	1	1	1	0	0	0	0	0	0	COG_S
b0438	clpX	1	1	1	0	1	0	0	0	0	COG_O
b1249	clsA	1	1	1	0	1	0	0	0	0	n.a.
b0789	clsB	1	1	1	0	0	0	0	0	0	COG_I
b1046	clsC	1	1	1	0	1	0	0	0	0	COG_I
b0910	cmk	1	1	1	0	1	0	0	0	0	COG_F
b1870	cmoA	0	0	0	0	0	0	0	0	0	n.a.
b1871	cmoB	1	1	0	0	0	0	0	0	0	n.a.
b2933	cmtA	0	0	0	0	0	0	0	0	0	COG_G
b2934	cmtB	1	1	1	0	0	0	0	0	0	COG_K
b1625	cnu	1	1	0	0	0	0	0	0	0	n.a.
b3974	coaA	1	1	1	0	0	0	0	0	0	COG_H
b3634	coaD	0	0	0	0	0	0	0	0	0	n.a.
b0103	coaE	1	1	0	0	0	0	0	0	0	COG_H
b1120	cobB	1	1	0	0	0	0	0	0	0	COG_K
b0638	cobC	1	0	1	0	0	0	0	0	0	n.a.
b1992	cobS	1	1	1	0	0	0	0	0	0	COG_H
b1991	cobT	1	0	1	0	0	0	0	0	0	COG_H
b1993	cobU	0	0	0	0	0	0	0	0	0	COG_H
b0337	codA	1	0	1	0	0	0	0	0	0	COG_S
b0336	codB	1	1	1	0	0	0	0	0	0	COG_F
b0446	cof	1	1	1	0	0	0	0	0	0	COG_R
b1145	cohE	1	0	1	0	0	0	0	0	0	COG_O
b0484	copA	1	1	1	0	0	0	0	0	0	COG_P
b3816	corA	1	0	1	0	0	0	0	0	0	COG_P
b3032	cpdA	1	1	1	0	0	0	0	0	0	n.a.
b4213	cpdB	1	0	1	0	0	0	0	0	0	COG_F
b2049	cpsB	1	1	1	0	1	0	1	0	0	n.a.
b2048	cpsG	1	0	1	0	0	0	1	0	0	COG_G
b2896	cptA	1	0	1	0	0	0	0	0	0	n.a.
b3911	cpxA	1	1	0	1	0	0	0	0	0	n.a.
b4484	cpxP	1	0	1	0	0	0	0	0	0	COG_L
b3912	cpxR	0	0	0	0	0	0	0	0	0	COG_M
b0080	cra	1	0	1	0	0	0	0	0	0	n.a.
b4397	creA	1	0	1	0	0	0	0	0	0	COG_S
b4398	creB	1	1	0	0	0	0	0	0	0	COG_M
b4399	creC	1	1	0	0	0	0	0	0	0	n.a.
b4400	creD	1	1	1	0	0	0	0	0	0	COG_V
b4109	crfC	1	1	1	0	0	0	0	0	0	n.a.
b0240	crl	0	0	0	0	0	0	0	0	0	n.a.
b1146	croE	1	1	1	0	0	0	0	0	0	n.a.
b3357	crp	0	0	0	0	0	0	0	0	0	COG_T
b2417	crr	1	1	1	0	1	0	0	0	0	COG_G
b2810	csdA	1	1	1	0	0	0	0	0	0	COG_E
b2811	csdE	1	1	0	0	0	0	0	0	0	COG_R
b1042	csgA	0	0	0	0	0	0	0	0	0	n.a.
b1041	csgB	1	1	1	0	0	0	0	0	0	n.a.
b1043	csgC	1	1	0	0	0	0	0	0	0	n.a.
b1040	csgD	1	1	1	0	1	0	0	0	0	COG_K
b1039	csgE	1	0	1	0	0	0	0	0	0	n.a.
b1038	csgF	1	0	1	0	0	0	0	0	0	n.a.
b1037	csgG	1	0	1	0	0	0	0	0	0	COG_M
b2659	csiD	1	1	1	0	0	0	0	0	0	n.a.
b2535	csiE	1	1	1	0	0	0	0	0	0	n.a.
b2664	csiR	1	1	0	0	0	0	0	0	0	COG_K
b3556	cspA	1	1	1	0	1	0	0	0	0	COG_K
b1557	cspB	1	1	1	0	0	0	0	0	0	COG_K
b1823	cspC	1	1	1	0	0	0	0	0	0	COG_K
b0880	cspD	0	0	0	0	0	0	0	0	0	COG_K
b0623	cspE	1	1	1	0	0	0	0	0	0	COG_K
b1558	cspF	1	1	0	0	0	0	0	0	0	COG_K
b0990	cspG	1	1	1	0	0	0	0	0	0	COG_K
b0989	cspH	0	0	0	0	0	0	0	0	0	n.a.
b1552	cspI	1	0	1	0	0	0	0	0	0	n.a.
b2696	csrA	1	1	1	0	1	0	0	0	0	COG_T
b4408	csrB	1	0	1	0	0	0	0	0	0	n.a.
b4457	csrC	1	1	0	0	0	0	0	0	0	n.a.
b3252	csrD	1	1	1	0	1	0	0	0	0	n.a.
b0598	cstA	0	0	0	0	0	0	0	0	0	COG_T
b0123	cueO	1	1	1	0	1	0	0	0	0	COG_Q
b0487	cueR	1	1	1	0	0	0	0	0	0	COG_K
b1449	curA	1	0	1	0	0	0	0	0	0	n.a.
b0575	cusA	1	0	1	0	0	0	0	0	0	n.a.
b0574	cusB	0	0	0	0	0	0	0	0	0	n.a.
b0572	cusC	1	0	1	0	0	0	0	0	0	COG_R
b0573	cusF	0	0	0	0	0	0	0	0	0	COG_S
b0571	cusR	0	0	0	0	0	0	0	0	0	n.a.
b0570	cusS	1	1	1	0	1	0	0	0	0	n.a.
b4137	cutA	1	1	0	0	0	0	0	0	0	COG_P
b1874	cutC	1	1	1	0	0	0	0	0	0	n.a.
b2313	cvpA	1	0	1	0	0	0	0	0	0	COG_R
b1191	cvrA	1	1	1	0	0	0	0	0	1	COG_P
b3806	cyaA	0	0	0	0	0	0	0	0	0	COG_F
b4438	cyaR	1	1	0	0	0	0	0	0	0	n.a.
b3807	cyaY	1	1	0	0	0	0	0	0	0	COG_P
b1418	cybB	1	1	1	0	0	0	0	0	0	COG_C
b4236	cybC	1	1	0	0	0	0	0	0	0	COG_C
b4208	cycA	1	0	1	0	0	0	0	0	0	COG_E
b0733	cydA	0	0	0	0	0	0	0	0	0	COG_C
b0734	cydB	1	1	0	0	0	0	0	0	0	COG_C
b0886	cydC	1	1	0	0	0	0	0	0	0	n.a.
b0887	cydD	1	1	1	0	1	0	0	0	0	COG_P
b4515	cydX	1	1	0	0	0	0	0	0	0	n.a.
b0338	cynR	0	0	0	0	0	0	0	0	0	n.a.
b0340	cynS	0	0	0	0	0	0	0	0	0	COG_P
b0339	cynT	1	1	1	0	0	0	0	0	0	COG_P
b0341	cynX	1	1	1	0	1	0	0	0	0	COG_P
b0432	cyoA	1	1	1	0	0	0	0	0	0	COG_C
b0431	cyoB	0	0	0	0	0	0	0	0	0	COG_C
b0430	cyoC	0	0	0	0	0	0	0	0	0	COG_C
b0429	cyoD	1	0	1	0	0	0	0	0	0	COG_C
b0428	cyoE	1	1	1	0	1	0	0	0	0	COG_O
b2422	cysA	1	1	1	0	0	0	0	0	0	COG_P
b1275	cysB	1	1	1	0	0	0	0	0	0	COG_K
b2750	cysC	0	0	0	0	0	0	0	0	0	COG_P
b2752	cysD	1	1	1	0	0	0	0	0	0	COG_E
b3607	cysE	1	1	0	0	0	0	0	0	0	COG_E
b3368	cysG	0	0	0	0	0	0	0	0	0	n.a.
b2762	cysH	1	0	1	0	0	0	0	0	0	COG_E
b2763	cysI	1	1	1	0	0	0	0	0	0	COG_P
b2764	cysJ	1	1	1	0	0	0	0	0	0	COG_P
b2414	cysK	1	1	0	0	0	0	0	0	0	COG_E
b2421	cysM	0	0	0	0	0	0	0	0	0	COG_E
b2751	cysN	1	1	0	0	0	0	0	0	0	COG_P
b2425	cysP	0	0	0	0	0	0	0	0	0	COG_P
b4214	cysQ	1	1	1	0	0	0	0	0	0	COG_P
b0526	cysS	1	1	1	0	1	0	0	0	0	COG_J
b1910	cysT	0	0	0	0	0	0	0	0	0	n.a.
b2424	cysU	1	0	1	0	0	0	0	0	0	COG_O
b2423	cysW	1	1	1	0	0	0	0	0	0	n.a.
b2413	cysZ	1	1	1	0	1	0	0	0	0	COG_E
b3934	cytR	1	1	1	0	1	0	0	0	0	COG_K
b0632	dacA	0	0	0	0	0	0	0	0	0	COG_M
b3182	dacB	0	0	0	0	0	0	0	0	0	COG_M
b0839	dacC	0	0	0	0	0	0	0	0	0	COG_M
b2010	dacD	1	0	1	0	0	0	0	0	0	COG_M
b1189	dadA	0	0	0	0	0	0	0	0	0	COG_E
b1190	dadX	1	1	1	0	1	0	0	0	0	COG_M
b3387	dam	1	1	1	0	0	0	0	0	0	COG_L
b3388	damX	0	0	0	0	0	0	0	0	0	COG_S
b2478	dapA	0	0	0	0	0	0	0	0	0	COG_L
b0031	dapB	0	0	0	0	0	0	0	0	0	COG_E
b0166	dapD	0	0	0	0	0	0	0	0	0	COG_E
b2472	dapE	1	0	1	0	0	0	0	0	0	COG_E
b3809	dapF	1	1	1	0	0	0	0	0	0	COG_E
b1206	dauA	1	1	1	0	1	0	0	0	0	COG_P
b1343	dbpA	1	1	1	0	0	0	0	0	0	COG_I
b2065	dcd	0	0	0	0	0	0	0	0	0	COG_F
b1961	dcm	1	1	1	0	0	0	0	0	0	COG_L
b1538	dcp	1	1	0	0	0	0	0	0	0	COG_E
b3472	dcrB	1	1	1	0	0	0	0	0	0	n.a.
b3528	dctA	0	0	0	0	0	0	0	0	0	COG_C
b3507	dctR	1	0	1	0	0	0	0	0	0	COG_K
b4138	dcuA	1	1	1	0	1	0	0	0	0	COG_R
b4123	dcuB	1	0	1	0	0	0	0	0	0	COG_R
b0621	dcuC	1	0	1	0	0	0	0	0	0	n.a.
b3227	dcuD	0	0	0	0	0	0	0	0	0	COG_C
b4124	dcuR	1	0	1	0	0	0	0	0	0	COG_T
b4125	dcuS	1	1	1	0	1	0	0	0	0	COG_T
b1919	dcyD	0	0	0	0	0	0	0	0	0	COG_E
b0381	ddlA	1	1	0	0	0	0	0	0	0	COG_M
b0092	ddlB	1	1	0	0	0	0	0	0	0	COG_M
b1487	ddpA	1	0	1	0	0	0	0	0	0	COG_E
b1486	ddpB	1	0	1	0	0	0	0	0	0	COG_P
b1485	ddpC	1	0	1	0	0	0	0	0	0	COG_G
b1484	ddpD	1	1	0	0	0	0	0	0	0	COG_O
b1483	ddpF	1	1	1	0	0	0	0	0	0	COG_R
b1488	ddpX	0	0	0	0	0	0	0	0	0	COG_M
b3162	deaD	0	0	0	0	0	0	0	0	0	COG_I
b2317	dedA	1	0	1	0	0	0	0	0	0	COG_S
b2314	dedD	1	0	1	0	0	0	0	0	0	COG_S
b3287	def	1	1	0	0	0	0	0	0	0	COG_J
b0161	degP	1	1	1	1	1	0	0	0	0	n.a.
b3234	degQ	1	1	1	0	1	0	0	0	0	COG_O
b3235	degS	1	0	1	0	0	0	0	0	0	COG_O
b4382	deoA	0	0	0	0	0	0	0	0	0	COG_F
b4383	deoB	1	0	1	0	0	0	0	0	0	COG_G
b4381	deoC	0	0	0	0	0	0	0	0	0	COG_F
b4384	deoD	1	1	0	0	0	0	0	0	0	COG_F
b0840	deoR	1	1	0	0	0	0	0	0	0	COG_P
b2511	der	1	1	1	0	0	0	0	0	0	COG_R
b3639	dfp	1	1	0	0	0	0	0	0	0	n.a.
b1535	dgcZ	1	1	0	0	0	0	0	0	0	n.a.
b4042	dgkA	1	1	1	0	0	0	0	0	0	COG_M
b4477	dgoA	0	0	0	0	0	0	0	0	0	n.a.
b4478	dgoD	1	1	1	0	0	0	0	0	0	n.a.
b3693	dgoK	1	0	1	0	0	0	0	0	0	COG_G
b4479	dgoR	0	0	0	0	0	0	0	0	0	n.a.
b3691	dgoT	1	1	1	0	0	0	0	0	0	COG_H
b0160	dgt	1	1	0	0	0	0	0	0	0	COG_F
b1200	dhaK	1	1	1	0	0	0	0	0	0	COG_G
b1199	dhaL	1	1	0	0	0	0	0	0	0	n.a.
b1198	dhaM	1	1	0	0	0	0	0	0	0	n.a.
b1201	dhaR	1	1	1	0	1	0	0	0	0	COG_G
b3149	diaA	1	1	1	0	0	0	0	0	0	COG_G
b1570	dicA	1	1	0	0	0	0	0	0	0	COG_K
b1575	dicB	1	0	1	0	0	0	0	0	0	n.a.
b1569	dicC	1	1	0	0	0	0	0	0	0	n.a.
b1574	dicF	1	1	0	0	0	0	0	0	0	n.a.
b0231	dinB	0	0	0	0	0	0	0	0	0	n.a.
b3645	dinD	0	0	0	0	0	0	0	0	0	n.a.
b4044	dinF	1	0	1	0	0	0	0	0	0	COG_V
b0799	dinG	1	1	1	0	0	0	0	0	0	n.a.
b1061	dinI	0	0	0	0	0	0	0	0	0	n.a.
b0226	dinJ	0	0	0	0	0	0	0	0	0	COG_L
b4613	dinQ	0	0	0	0	0	0	0	0	0	n.a.
b0055	djlA	1	1	0	0	0	0	0	0	0	COG_O
b0646	djlB	0	0	0	0	0	0	0	0	0	n.a.
b0649	djlC	1	1	0	0	0	0	0	0	0	n.a.
b3012	dkgA	0	0	0	0	0	0	0	0	0	COG_R
b0207	dkgB	0	0	0	0	0	0	0	0	0	COG_R
b0145	dksA	1	1	1	0	1	0	0	0	0	COG_T
b2133	dld	1	1	1	0	1	0	0	0	0	n.a.
b1800	dmlA	1	0	1	0	0	0	0	0	0	COG_M
b1799	dmlR	1	1	1	0	1	0	0	0	0	n.a.
b0894	dmsA	1	1	1	0	0	0	0	0	0	COG_C
b0895	dmsB	1	1	1	0	1	0	0	0	0	COG_C
b0896	dmsC	1	1	1	0	0	0	0	0	0	COG_R
b1591	dmsD	0	0	0	0	0	0	0	0	0	COG_R
b3702	dnaA	1	1	1	0	0	0	0	0	0	COG_L
b4052	dnaB	1	1	1	0	0	0	0	0	0	COG_L
b4361	dnaC	0	0	0	0	0	0	0	0	0	COG_L
b0184	dnaE	0	0	0	0	0	0	0	0	0	COG_L
b3066	dnaG	1	1	1	0	0	0	0	0	0	COG_L
b0015	dnaJ	1	1	0	0	0	0	0	0	0	COG_O
b0014	dnaK	1	1	0	0	0	0	0	0	0	n.a.
b3701	dnaN	1	0	1	0	0	0	0	0	0	COG_L
b0215	dnaQ	0	0	0	0	0	0	0	0	0	COG_L
b4362	dnaT	1	1	0	0	0	0	0	0	0	n.a.
b0470	dnaX	0	0	0	0	0	0	0	0	0	COG_L
b1490	dosC	1	1	1	0	1	0	0	0	0	n.a.
b1489	dosP	1	1	1	0	1	0	0	0	0	n.a.
b3544	dppA	1	1	1	0	0	0	0	0	0	COG_E
b3543	dppB	1	1	0	0	0	0	0	0	0	COG_P
b3542	dppC	1	1	0	0	0	0	0	0	0	COG_G
b3541	dppD	1	1	1	0	0	0	0	0	0	COG_O
b3540	dppF	1	1	1	0	0	0	0	0	0	n.a.
b0812	dps	1	1	1	0	0	0	0	0	0	COG_P
b3860	dsbA	1	0	1	0	0	0	0	0	0	COG_J
b1185	dsbB	0	0	0	0	0	0	0	0	0	COG_O
b2893	dsbC	1	1	1	0	1	0	0	0	0	COG_O
b4136	dsbD	1	1	1	0	0	0	0	0	0	n.a.
b2195	dsbE	1	1	1	0	1	0	0	0	0	n.a.
b0604	dsbG	1	1	1	0	1	0	0	0	0	COG_O
b2366	dsdA	1	1	1	0	0	0	0	0	0	COG_E
b2364	dsdC	0	0	0	0	0	0	0	0	0	COG_K
b2365	dsdX	0	0	0	0	0	0	0	0	0	COG_C
b1954	dsrA	1	1	1	0	1	0	0	0	0	n.a.
b1952	dsrB	1	1	1	0	0	0	0	0	0	n.a.
b3887	dtd	1	0	1	0	0	0	0	0	0	COG_J
b1634	dtpA	0	0	0	0	0	0	0	0	0	COG_E
b3496	dtpB	1	1	0	0	0	0	0	0	0	COG_E
b4130	dtpC	0	0	0	0	0	0	0	0	0	COG_E
b0709	dtpD	0	0	0	0	0	0	0	0	0	COG_E
b4049	dusA	1	1	1	0	0	0	0	0	0	n.a.
b3260	dusB	1	1	1	0	0	0	0	0	0	COG_J
b2140	dusC	1	1	1	0	1	0	0	0	0	COG_J
b3640	dut	0	0	0	0	0	0	0	0	0	COG_F
b0173	dxr	1	1	0	0	0	0	0	0	0	COG_I
b0420	dxs	0	0	0	0	0	0	0	0	0	COG_C
b0297	eaeH	1	1	0	0	0	0	0	0	0	n.a.
b1533	eamA	1	0	1	0	0	0	0	0	0	COG_G
b2578	eamB	1	1	1	0	0	0	0	0	0	COG_E
b3076	ebgA	1	0	1	0	0	0	0	0	0	COG_G
b3077	ebgC	1	0	1	0	0	0	0	0	0	COG_G
b3075	ebgR	1	0	1	0	0	0	0	0	0	COG_K
b4410	ecnA	1	1	1	0	0	0	0	0	0	n.a.
b4411	ecnB	1	0	1	0	0	0	0	0	0	n.a.
b2209	eco	1	1	0	0	0	0	0	0	0	COG_R
b0293	ecpA	1	0	1	0	0	0	0	0	0	n.a.
b0292	ecpB	1	1	1	0	0	0	0	0	0	n.a.
b0291	ecpC	0	0	0	0	0	0	0	0	0	n.a.
b0290	ecpD	0	0	0	0	0	0	0	0	0	n.a.
b0289	ecpE	1	0	1	0	0	0	0	0	0	n.a.
b0294	ecpR	1	1	0	0	0	0	0	0	0	n.a.
b1850	eda	0	0	0	0	0	0	0	0	0	COG_G
b1851	edd	1	1	0	0	0	0	0	0	0	COG_E
b1019	efeB	1	0	1	0	0	0	0	0	0	COG_P
b1018	efeO	1	1	1	0	1	0	0	0	0	n.a.
b4490	efeU	1	1	1	0	0	0	0	0	0	n.a.
b4147	efp	1	1	1	0	0	0	0	0	0	COG_J
b2267	elaA	1	1	1	0	0	0	0	0	0	COG_R
b2266	elaB	1	1	0	0	0	0	0	0	0	n.a.
b2269	elaD	1	1	0	0	0	0	0	0	0	n.a.
b3209	elbB	0	0	0	0	0	0	0	0	0	n.a.
b0938	elfA	1	0	1	0	0	0	0	0	0	n.a.
b0940	elfC	0	0	0	0	0	0	0	0	0	COG_O
b0939	elfD	0	0	0	0	0	0	0	0	0	COG_S
b0941	elfG	0	0	0	0	0	0	0	0	0	n.a.
b0920	elyC	0	0	0	0	0	0	0	0	0	COG_S
b2685	emrA	1	0	1	0	0	0	0	0	0	COG_V
b2686	emrB	1	0	1	0	0	0	0	0	0	COG_H
b3673	emrD	1	1	1	0	1	0	0	0	0	n.a.
b0543	emrE	1	1	1	0	1	0	0	0	0	COG_P
b2368	emrK	1	1	1	0	1	0	0	0	0	COG_V
b2367	emrY	1	1	1	0	0	0	0	0	0	n.a.
b1193	emtA	1	0	1	0	0	0	0	0	0	n.a.
b2945	endA	1	0	1	0	0	0	0	0	0	COG_L
b2779	eno	1	1	1	0	0	0	0	0	0	COG_G
b0596	entA	0	0	0	0	0	0	0	0	0	COG_E
b0595	entB	1	1	1	0	0	0	0	0	0	n.a.
b0593	entC	0	0	0	0	0	0	0	0	0	COG_E
b0583	entD	1	1	0	0	0	0	0	0	0	COG_Q
b0594	entE	1	1	1	0	0	0	0	0	0	COG_Q
b0586	entF	1	1	1	0	0	0	0	0	0	n.a.
b0597	entH	0	0	0	0	0	0	0	0	0	COG_Q
b0591	entS	1	1	1	0	1	0	0	0	0	n.a.
b3613	envC	1	1	1	0	1	0	0	0	0	COG_D
b0566	envY	1	1	1	0	0	0	0	0	0	COG_K
b3404	envZ	1	1	1	0	0	0	0	0	0	n.a.
b2927	epd	1	1	1	0	0	0	0	0	0	COG_G
b4155	epmA	1	1	1	0	1	0	0	0	0	n.a.
b4146	epmB	1	1	0	0	0	0	0	0	0	COG_E
b2326	epmC	0	0	0	0	0	0	0	0	0	COG_S
b4114	eptA	1	1	1	0	0	0	1	0	0	COG_R
b3546	eptB	1	1	1	0	1	0	1	0	0	COG_R
b3955	eptC	1	1	0	0	0	0	1	0	0	COG_R
b2566	era	1	1	1	0	0	0	0	0	0	COG_R
b0156	erpA	1	0	1	0	0	0	0	0	0	n.a.
b4707	esrE	0	0	0	0	0	0	0	0	0	n.a.
b0554	essD	1	0	1	0	0	0	0	0	0	n.a.
b1556	essQ	1	1	0	0	0	0	0	0	0	n.a.
b0981	etk	1	0	1	1	0	0	1	0	0	n.a.
b0982	etp	1	1	0	0	0	0	0	0	0	COG_T
b4391	ettA	1	0	1	0	0	0	0	0	0	COG_R
b2451	eutA	1	1	1	0	1	0	0	0	0	COG_E
b2441	eutB	1	1	1	0	1	0	0	0	0	COG_E
b2440	eutC	1	1	1	0	1	0	0	0	0	COG_E
b2458	eutD	1	1	1	0	0	0	0	0	0	n.a.
b2455	eutE	1	1	1	0	0	0	0	0	0	COG_C
b2453	eutG	1	0	1	0	0	0	0	0	0	COG_C
b2452	eutH	0	0	0	0	0	0	0	0	0	COG_E
b2454	eutJ	1	0	1	0	0	0	0	0	0	COG_E
b2438	eutK	1	1	1	0	1	0	0	0	0	COG_S
b2439	eutL	0	0	0	0	0	0	0	0	0	COG_E
b2457	eutM	0	0	0	0	0	0	0	0	0	n.a.
b2456	eutN	0	0	0	0	0	0	0	0	0	n.a.
b2461	eutP	1	0	1	0	0	0	0	0	0	COG_E
b2460	eutQ	1	0	1	0	0	0	0	0	0	COG_E
b2437	eutR	1	1	1	0	0	0	0	0	0	COG_K
b2462	eutS	1	1	0	0	0	0	0	0	0	COG_E
b2459	eutT	1	0	1	0	0	0	0	0	0	COG_E
b2369	evgA	0	0	0	0	0	0	0	0	0	COG_E
b2370	evgS	1	0	1	0	0	0	0	0	0	n.a.
b3006	exbB	1	1	1	0	0	0	0	0	0	COG_U
b3005	exbD	1	1	0	0	0	0	0	0	0	COG_U
b0539	exoD	0	0	0	0	0	0	0	0	0	n.a.
b1844	exoX	1	0	1	0	0	0	0	0	0	COG_L
b3094	exuR	1	1	0	0	0	0	0	0	0	COG_K
b3093	exuT	0	0	0	0	0	0	0	0	0	n.a.
b4690	eyeA	0	0	0	0	0	0	0	0	0	n.a.
b0954	fabA	1	1	1	0	0	0	0	0	0	COG_I
b2323	fabB	1	1	1	0	1	0	0	0	0	COG_H
b1092	fabD	1	1	1	0	0	0	0	0	0	COG_I
b1095	fabF	0	0	0	0	0	0	0	0	0	COG_H
b1093	fabG	1	1	0	0	0	0	0	0	0	COG_E
b1091	fabH	0	0	0	0	0	0	0	0	0	COG_I
b1288	fabI	1	1	0	0	0	0	0	0	0	COG_I
b3963	fabR	1	0	1	0	0	0	0	0	0	n.a.
b0180	fabZ	1	1	1	0	1	1	1	0	0	COG_I
b3845	fadA	1	1	1	0	0	0	0	0	0	COG_I
b3846	fadB	1	0	1	0	0	0	0	0	0	n.a.
b1805	fadD	1	1	1	0	1	0	0	0	0	COG_S
b0221	fadE	1	1	1	0	0	0	0	0	0	COG_I
b3081	fadH	1	1	1	0	0	0	0	0	0	n.a.
b2342	fadI	1	0	1	0	0	0	0	0	0	COG_I
b2341	fadJ	1	1	1	0	1	0	0	0	0	n.a.
b1701	fadK	1	1	1	0	0	0	0	0	0	n.a.
b2344	fadL	0	0	0	0	0	0	0	0	0	COG_I
b0443	fadM	0	0	0	0	0	0	0	0	0	COG_R
b1187	fadR	0	0	0	0	0	0	0	0	0	COG_K
b2912	fau	1	0	1	0	0	0	0	0	0	COG_H
b2925	fbaA	1	1	1	0	0	0	0	0	0	n.a.
b2097	fbaB	1	1	1	0	0	0	0	0	0	COG_G
b4232	fbp	1	1	0	0	0	0	0	0	0	COG_G
b3895	fdhD	1	1	0	0	0	0	0	0	0	COG_C
b3891	fdhE	1	1	1	0	1	0	0	0	0	COG_O
b4079	fdhF	1	1	1	0	0	0	0	0	0	COG_C
b1474	fdnG	1	1	1	0	0	0	0	0	0	COG_C
b1475	fdnH	1	1	0	0	0	0	0	0	0	COG_C
b1476	fdnI	1	1	1	0	1	0	0	0	0	COG_C
b3894	fdoG	1	0	1	0	0	0	0	0	0	COG_C
b3893	fdoH	1	0	1	0	0	0	0	0	0	COG_C
b3892	fdoI	1	1	1	0	1	0	0	0	0	COG_C
b0518	fdrA	0	0	0	0	0	0	0	0	0	COG_C
b2525	fdx	1	1	1	0	0	0	0	0	0	COG_C
b1385	feaB	0	0	0	0	0	0	0	0	0	n.a.
b1384	feaR	1	1	1	0	0	0	0	0	0	COG_K
b4291	fecA	0	0	0	0	0	0	0	0	0	COG_P
b4290	fecB	1	0	1	0	0	0	0	0	0	COG_P
b4289	fecC	1	0	1	0	0	0	0	0	0	COG_P
b4288	fecD	0	0	0	0	0	0	0	0	0	COG_P
b4287	fecE	1	1	1	0	1	0	0	0	0	COG_P
b4293	fecI	1	1	1	0	1	0	0	0	0	COG_K
b4292	fecR	1	1	1	0	1	0	0	0	0	COG_K
b3408	feoA	0	0	0	0	0	0	0	0	0	COG_P
b3409	feoB	0	0	0	0	0	0	0	0	0	COG_P
b3410	feoC	1	1	0	0	0	0	0	0	0	n.a.
b0584	fepA	1	0	1	0	0	0	0	0	0	COG_P
b0592	fepB	1	1	0	0	0	0	0	0	0	COG_P
b0588	fepC	1	1	0	0	0	0	0	0	0	COG_P
b0590	fepD	1	1	1	0	0	0	0	0	0	COG_P
b0587	fepE	1	1	1	0	0	0	1	0	0	COG_M
b0589	fepG	1	0	1	0	0	0	0	0	0	COG_P
b0585	fes	1	1	1	0	0	0	0	0	0	COG_P
b0490	fetA	1	1	0	0	0	0	0	0	0	COG_R
b0491	fetB	1	1	1	0	0	0	0	0	0	COG_R
b2610	ffh	1	1	1	0	0	0	0	0	0	COG_U
b0455	ffs	0	0	0	0	0	0	0	0	0	n.a.
b2731	fhlA	0	0	0	0	0	0	0	0	0	COG_S
b0150	fhuA	0	0	0	0	0	0	0	0	0	COG_P
b0153	fhuB	0	0	0	0	0	0	0	0	0	COG_P
b0151	fhuC	1	1	1	0	0	0	0	0	0	COG_P
b0152	fhuD	1	1	1	0	0	0	0	0	0	n.a.
b1102	fhuE	0	0	0	0	0	0	0	0	0	COG_P
b4367	fhuF	1	1	1	0	1	0	0	0	0	COG_R
b3361	fic	1	1	0	0	0	0	0	0	0	COG_D
b3915	fieF	1	1	1	0	1	0	0	0	0	COG_P
b4314	fimA	1	1	1	0	1	0	0	0	0	COG_S
b4312	fimB	1	1	1	0	0	0	0	0	0	COG_L
b4316	fimC	1	1	1	0	1	0	0	0	0	COG_S
b4317	fimD	1	1	1	0	0	0	0	0	0	COG_O
b4313	fimE	1	0	1	0	0	0	0	0	0	COG_L
b4318	fimF	1	1	1	0	0	0	0	0	0	COG_S
b4319	fimG	0	0	0	0	0	0	0	0	0	COG_S
b4320	fimH	0	0	0	0	0	0	0	0	0	n.a.
b4315	fimI	0	0	0	0	0	0	0	0	0	COG_S
b3261	fis	0	0	0	0	0	0	0	0	0	COG_S
b0805	fiu	1	0	1	0	0	0	0	0	0	COG_P
b0041	fixA	0	0	0	0	0	0	0	0	0	COG_C
b0042	fixB	1	1	1	0	0	0	0	0	0	n.a.
b0043	fixC	1	0	1	0	0	0	0	0	0	COG_C
b0044	fixX	0	0	0	0	0	0	0	0	0	COG_C
b4207	fklB	1	1	1	0	1	0	0	0	0	COG_O
b3347	fkpA	1	1	1	0	1	0	0	0	0	COG_O
b0028	fkpB	1	1	0	0	0	0	0	0	0	n.a.
b0624	flc	1	1	1	0	1	0	0	0	0	COG_D
b0684	fldA	1	1	0	0	0	0	0	0	0	COG_C
b2895	fldB	1	1	1	0	0	0	0	0	0	COG_C
b1072	flgA	1	0	1	0	0	0	0	0	0	COG_I
b1073	flgB	1	0	1	0	0	0	0	0	0	COG_N
b1074	flgC	0	0	0	0	0	0	0	0	0	COG_N
b1075	flgD	1	0	1	0	0	0	0	0	0	COG_N
b1076	flgE	1	0	1	0	0	0	0	0	0	COG_N
b1077	flgF	1	0	1	0	0	0	0	0	0	COG_N
b1078	flgG	1	0	1	0	0	0	0	0	0	COG_N
b1079	flgH	0	0	0	0	0	0	0	0	0	COG_N
b1080	flgI	1	0	1	0	0	0	0	0	0	COG_N
b1081	flgJ	0	0	0	0	0	0	0	0	0	n.a.
b1082	flgK	1	0	1	0	0	0	0	0	0	COG_N
b1083	flgL	1	0	1	0	0	0	0	0	0	COG_N
b1071	flgM	1	0	1	0	0	0	0	0	0	COG_V
b1070	flgN	1	1	0	0	0	0	0	0	0	COG_R
b1879	flhA	0	0	0	0	0	0	0	0	0	COG_S
b1880	flhB	1	1	1	0	1	0	0	0	0	COG_S
b1891	flhC	1	1	0	0	0	0	0	0	0	n.a.
b1892	flhD	1	1	0	0	0	0	0	0	0	n.a.
b1878	flhE	0	0	0	0	0	0	0	0	0	n.a.
b1922	fliA	1	1	1	0	1	0	0	0	0	COG_K
b1923	fliC	1	0	1	0	0	0	0	0	0	COG_N
b1924	fliD	1	0	1	0	0	0	0	0	0	COG_N
b1937	fliE	1	1	0	0	0	0	0	0	0	COG_J
b1938	fliF	1	0	1	0	0	0	0	0	0	COG_O
b1939	fliG	1	0	1	0	0	0	0	0	0	COG_N
b1940	fliH	0	0	0	0	0	0	0	0	0	COG_K
b1941	fliI	1	1	1	0	0	0	0	0	0	COG_C
b1942	fliJ	0	0	0	0	0	0	0	0	0	COG_S
b1943	fliK	0	0	0	0	0	0	0	0	0	COG_N
b1944	fliL	1	1	1	0	0	0	0	0	0	COG_N
b1945	fliM	1	0	1	0	0	0	0	0	0	COG_N
b1946	fliN	0	0	0	0	0	0	0	0	0	COG_S
b1947	fliO	1	0	1	0	0	0	0	0	0	COG_N
b1948	fliP	0	0	0	0	0	0	0	0	0	COG_L
b1949	fliQ	1	0	1	0	0	0	0	0	0	COG_S
b1950	fliR	0	0	0	0	0	0	0	0	0	COG_S
b1925	fliS	1	0	1	0	0	0	0	0	0	COG_L
b1926	fliT	0	0	0	0	0	0	0	0	0	n.a.
b1920	fliY	1	1	1	0	0	0	0	0	0	n.a.
b1921	fliZ	0	0	0	0	0	0	0	0	0	n.a.
b2321	flk	1	1	1	0	0	0	0	0	0	n.a.
b2000	flu	0	0	0	0	0	0	0	0	0	n.a.
b1566	flxA	1	0	1	0	0	0	0	0	0	n.a.
b3288	fmt	0	0	0	0	0	0	0	0	0	COG_J
b1334	fnr	1	1	1	0	0	0	0	0	0	COG_T
b4699	fnrS	0	0	0	0	0	0	0	0	0	n.a.
b0904	focA	1	1	1	0	0	0	0	0	0	COG_P
b2492	focB	1	1	1	0	0	0	0	0	0	COG_P
b0048	folA	1	1	1	0	0	0	0	0	0	COG_H
b3058	folB	0	0	0	0	0	0	0	0	0	COG_H
b2315	folC	1	0	1	0	0	0	0	0	0	COG_H
b0529	folD	0	0	0	0	0	0	0	0	0	COG_H
b2153	folE	1	1	1	0	0	0	0	0	0	COG_H
b0142	folK	1	0	1	0	0	0	0	0	0	COG_H
b1606	folM	0	0	0	0	0	0	0	0	0	n.a.
b3177	folP	0	0	0	0	0	0	0	0	0	COG_H
b2303	folX	1	1	0	0	0	0	0	0	0	COG_H
b3924	fpr	1	1	0	0	0	0	0	0	0	COG_C
b2374	frc	0	0	0	0	0	0	0	0	0	COG_C
b4154	frdA	1	1	1	0	1	0	0	0	0	COG_C
b4153	frdB	1	1	1	0	0	0	0	0	0	COG_C
b4152	frdC	1	1	1	0	1	0	0	0	0	COG_C
b4151	frdD	1	1	1	0	1	0	0	0	0	COG_C
b3844	fre	1	1	0	0	0	0	0	0	0	n.a.
b3370	frlA	1	1	1	0	0	0	0	0	0	n.a.
b3371	frlB	0	0	0	0	0	0	0	0	0	COG_M
b4474	frlC	0	0	0	0	0	0	0	0	0	COG_G
b3374	frlD	1	0	1	0	0	0	0	0	0	n.a.
b3375	frlR	1	1	1	0	1	0	0	0	0	COG_K
b0356	frmA	1	0	1	0	0	0	0	0	0	n.a.
b0355	frmB	1	1	1	0	0	0	0	0	0	COG_R
b0357	frmR	1	0	1	0	0	0	0	0	0	COG_S
b0172	frr	1	1	1	0	0	0	0	0	0	COG_J
b0239	frsA	1	1	1	0	1	0	0	0	0	COG_R
b2167	fruA	0	0	0	0	0	0	0	0	0	n.a.
b2169	fruB	0	0	0	0	0	0	0	0	0	n.a.
b2168	fruK	1	0	1	0	0	0	0	0	0	COG_G
b3900	frvA	1	1	1	0	0	0	0	0	0	COG_K
b3899	frvB	1	0	1	0	0	0	0	0	0	n.a.
b3897	frvR	1	1	1	0	1	0	0	0	0	n.a.
b3898	frvX	1	1	1	0	1	0	0	0	0	COG_G
b3947	frwA	0	0	0	0	0	0	0	0	0	n.a.
b3950	frwB	0	0	0	0	0	0	0	0	0	COG_G
b3949	frwC	1	1	1	0	0	0	0	0	0	COG_G
b3953	frwD	1	0	1	0	0	0	0	0	0	COG_G
b2383	fryA	1	1	1	0	0	0	0	0	0	n.a.
b2387	fryB	1	1	1	0	0	0	0	0	0	COG_G
b2386	fryC	1	0	1	0	0	0	0	0	0	COG_G
b0825	fsaA	1	1	0	0	0	0	0	0	0	n.a.
b3946	fsaB	0	0	0	0	0	0	0	0	0	n.a.
b0479	fsr	1	1	1	0	1	0	0	0	0	n.a.
b1905	ftnA	1	1	0	0	0	0	0	0	0	n.a.
b1902	ftnB	1	0	1	0	0	0	0	0	0	COG_P
b0094	ftsA	0	0	0	0	0	0	0	0	0	COG_D
b2748	ftsB	1	1	0	0	0	0	0	0	0	COG_D
b3463	ftsE	1	1	1	0	0	0	0	0	0	COG_D
b3178	ftsH	0	0	0	0	0	0	0	0	0	n.a.
b0084	ftsI	0	0	0	0	0	0	0	0	0	COG_M
b0890	ftsK	0	0	0	0	0	0	0	0	0	COG_D
b0083	ftsL	1	1	1	0	1	1	0	0	0	COG_D
b3933	ftsN	1	0	1	0	0	0	0	0	0	COG_D
b3017	ftsP	0	0	0	0	0	0	0	0	0	n.a.
b0093	ftsQ	1	1	0	0	0	0	0	0	0	COG_M
b0089	ftsW	1	1	1	0	0	0	0	0	0	COG_D
b3462	ftsX	0	0	0	0	0	0	0	0	0	COG_D
b3464	ftsY	0	0	0	0	0	0	0	0	0	n.a.
b0095	ftsZ	0	0	0	0	0	0	0	0	0	COG_D
b2800	fucA	0	0	0	0	0	0	0	0	0	n.a.
b2802	fucI	0	0	0	0	0	0	0	0	0	COG_G
b2803	fucK	0	0	0	0	0	0	0	0	0	COG_G
b2799	fucO	1	1	1	0	0	0	0	0	0	COG_C
b2801	fucP	1	0	1	0	0	0	0	0	0	COG_G
b2805	fucR	1	1	1	0	1	0	0	0	0	COG_P
b2804	fucU	0	0	0	0	0	0	0	0	0	COG_G
b1612	fumA	1	1	1	0	0	0	0	0	0	n.a.
b4122	fumB	1	1	1	0	0	0	0	0	0	n.a.
b1611	fumC	0	0	0	0	0	0	0	0	0	n.a.
b0683	fur	1	1	0	0	0	0	0	0	0	COG_P
b3340	fusA	1	1	1	0	1	0	0	0	0	COG_J
b4140	fxsA	1	1	1	0	1	0	0	0	0	COG_R
b2661	gabD	1	0	1	0	0	0	0	0	0	n.a.
b2663	gabP	1	1	1	0	0	0	0	0	0	COG_E
b2662	gabT	1	1	0	0	0	0	0	0	0	COG_E
b3517	gadA	0	0	0	0	0	0	0	0	0	COG_E
b1493	gadB	0	0	0	0	0	0	0	0	0	COG_E
b1492	gadC	1	1	0	0	0	0	0	0	0	n.a.
b3512	gadE	1	1	1	0	0	0	0	0	0	COG_K
b3515	gadW	1	1	1	0	1	0	0	0	0	n.a.
b3516	gadX	1	1	1	0	1	0	0	0	0	n.a.
b4452	gadY	0	0	0	0	0	0	0	0	0	n.a.
b0759	galE	1	1	0	0	0	0	0	0	0	COG_M
b0757	galK	1	1	1	0	1	0	0	0	0	COG_G
b0756	galM	0	0	0	0	0	0	0	0	0	COG_G
b2943	galP	1	0	1	0	0	0	0	0	0	n.a.
b2837	galR	1	1	0	0	0	0	0	0	0	COG_K
b2151	galS	1	1	1	0	1	0	0	0	0	COG_K
b0758	galT	1	1	0	0	0	0	0	0	0	COG_C
b1236	galU	1	0	1	0	0	0	1	0	0	COG_M
b1779	gapA	0	0	0	0	0	0	0	0	0	COG_G
b4493	gapC	0	0	0	0	0	0	0	0	0	n.a.
b3128	garD	0	0	0	0	0	0	0	0	0	COG_G
b3124	garK	1	1	1	0	1	0	0	0	0	COG_G
b3126	garL	0	0	0	0	0	0	0	0	0	COG_G
b3127	garP	1	0	1	0	0	0	0	0	0	n.a.
b3125	garR	1	1	0	0	0	0	0	0	0	COG_I
b2094	gatA	1	0	1	0	0	0	0	0	0	n.a.
b2093	gatB	0	0	0	0	0	0	0	0	0	COG_G
b2092	gatC	1	1	1	0	0	0	0	0	0	COG_G
b2091	gatD	1	0	1	0	0	0	0	0	0	COG_C
b4498	gatR	0	0	0	0	0	0	0	0	0	n.a.
b2096	gatY	1	1	0	0	0	0	0	0	0	COG_G
b2095	gatZ	1	0	1	0	0	0	0	0	0	COG_G
b0124	gcd	0	0	0	0	0	0	0	0	0	COG_G
b0507	gcl	1	1	1	0	0	0	0	0	0	COG_R
b2808	gcvA	1	1	0	0	0	0	0	0	0	COG_K
b4443	gcvB	0	0	0	0	0	0	0	0	0	n.a.
b2904	gcvH	1	1	1	0	0	0	0	0	0	COG_E
b2903	gcvP	1	0	1	0	0	0	0	0	0	n.a.
b2479	gcvR	1	1	1	0	1	0	0	0	0	COG_E
b2905	gcvT	1	1	0	0	0	0	0	0	0	COG_E
b1761	gdhA	1	0	1	0	0	0	0	0	0	COG_E
b0987	gfcA	1	0	1	0	0	0	0	0	0	n.a.
b0986	gfcB	1	1	1	0	0	0	0	0	0	n.a.
b0985	gfcC	1	0	1	0	0	0	0	0	0	n.a.
b0984	gfcD	0	0	0	0	0	0	0	0	0	n.a.
b0983	gfcE	0	0	0	0	0	0	0	0	0	n.a.
b3447	ggt	1	1	0	0	0	0	0	0	0	COG_E
b4128	ghoS	1	1	0	0	0	0	0	0	0	n.a.
b4559	ghoT	1	1	1	0	0	0	0	0	0	n.a.
b1033	ghrA	0	0	0	0	0	0	0	0	0	COG_R
b3553	ghrB	1	1	1	0	1	0	0	0	0	COG_F
b4064	ghxP	1	0	1	0	0	0	0	0	0	COG_R
b4464	ghxQ	1	1	1	0	0	0	0	0	0	COG_R
b2975	glcA	0	0	0	0	0	0	0	0	0	COG_C
b2976	glcB	1	0	1	0	0	0	0	0	0	COG_C
b2980	glcC	1	1	1	0	0	0	0	0	0	COG_K
b2979	glcD	1	0	1	0	0	0	0	0	0	COG_C
b4468	glcE	1	0	1	0	0	0	0	0	0	n.a.
b4467	glcF	1	1	0	0	0	0	0	0	0	n.a.
b2977	glcG	0	0	0	0	0	0	0	0	0	COG_R
b3945	gldA	1	1	1	0	0	0	0	0	0	COG_C
b2036	glf	0	0	0	0	0	0	1	0	0	COG_M
b3429	glgA	1	1	1	0	1	0	0	0	0	COG_G
b3432	glgB	0	0	0	0	0	0	0	0	0	COG_G
b3430	glgC	0	0	0	0	0	0	0	0	0	COG_G
b3428	glgP	1	1	0	0	0	0	0	0	0	n.a.
b3049	glgS	0	0	0	0	0	0	0	0	0	n.a.
b3431	glgX	1	0	1	0	0	0	0	0	0	COG_G
b2388	glk	1	1	1	0	1	0	0	0	0	COG_G
b3176	glmM	1	0	1	0	0	0	0	0	0	n.a.
b3729	glmS	1	1	1	0	0	0	0	0	0	COG_M
b3730	glmU	1	0	1	0	0	0	1	0	0	COG_M
b4441	glmY	1	1	0	0	0	0	0	0	0	n.a.
b4456	glmZ	1	1	0	0	0	0	0	0	0	n.a.
b3870	glnA	0	0	0	0	0	0	0	0	0	n.a.
b2553	glnB	1	1	1	0	0	0	0	0	0	COG_E
b0167	glnD	1	1	1	0	1	0	0	0	0	COG_O
b3053	glnE	1	1	1	0	1	0	0	0	0	COG_C
b3868	glnG	0	0	0	0	0	0	0	0	0	COG_T
b0811	glnH	1	1	1	0	0	0	0	0	0	n.a.
b0450	glnK	1	1	0	0	0	0	0	0	0	COG_E
b3869	glnL	1	1	1	0	0	0	0	0	0	COG_T
b0810	glnP	0	0	0	0	0	0	0	0	0	COG_E
b0809	glnQ	1	1	1	0	0	0	0	0	0	COG_E
b0680	glnS	0	0	0	0	0	0	0	0	0	COG_J
b0670	glnU	1	0	1	0	0	0	0	0	0	n.a.
b0665	glnV	0	0	0	0	0	0	0	0	0	n.a.
b0668	glnW	0	0	0	0	0	0	0	0	0	n.a.
b0664	glnX	1	1	0	0	0	0	0	0	0	n.a.
b1651	gloA	0	0	0	0	0	0	0	0	0	COG_E
b0212	gloB	1	1	1	0	1	0	0	0	0	COG_R
b2241	glpA	1	0	1	0	0	0	0	0	0	COG_C
b2242	glpB	1	1	1	0	0	0	0	0	0	COG_E
b2243	glpC	1	1	1	0	0	0	0	0	0	n.a.
b3426	glpD	0	0	0	0	0	0	0	0	0	COG_C
b3425	glpE	1	1	0	0	0	0	0	0	0	COG_P
b3927	glpF	1	1	1	0	1	0	0	0	0	COG_G
b3424	glpG	1	1	1	0	1	0	0	0	0	COG_R
b3926	glpK	1	0	1	0	0	0	0	0	0	COG_C
b2239	glpQ	1	1	1	0	1	0	0	0	0	COG_C
b3423	glpR	0	0	0	0	0	0	0	0	0	COG_P
b2240	glpT	1	0	1	0	0	0	0	0	0	COG_G
b3925	glpX	0	0	0	0	0	0	0	0	0	COG_G
b2556	glrK	1	1	0	0	0	0	0	0	0	n.a.
b2554	glrR	1	0	1	0	0	0	0	0	0	COG_T
b0485	glsA	1	1	1	0	0	0	0	0	0	COG_E
b1524	glsB	1	1	0	0	0	0	0	0	0	COG_E
b0720	gltA	0	0	0	0	0	0	0	0	0	COG_C
b3212	gltB	1	0	1	0	0	0	0	0	0	n.a.
b3213	gltD	0	0	0	0	0	0	0	0	0	n.a.
b3214	gltF	0	0	0	0	0	0	0	0	0	n.a.
b0655	gltI	1	1	0	0	0	0	0	0	0	n.a.
b0654	gltJ	1	0	1	0	0	0	0	0	0	COG_E
b0653	gltK	1	0	1	0	0	0	0	0	0	COG_E
b0652	gltL	1	0	1	0	0	0	0	0	0	COG_E
b4077	gltP	0	0	0	0	0	0	0	0	0	COG_C
b3653	gltS	1	0	1	0	0	0	0	0	0	COG_E
b3969	gltT	1	1	0	0	0	0	0	0	0	n.a.
b3757	gltU	1	1	1	0	0	0	0	0	0	n.a.
b4008	gltV	1	1	0	0	0	0	0	0	0	n.a.
b2590	gltW	1	1	0	0	0	0	0	0	0	n.a.
b2400	gltX	1	1	1	0	0	0	0	0	0	COG_J
b0144	gluQ	0	0	0	0	0	0	0	0	0	n.a.
b3683	glvC	1	1	1	0	1	0	0	0	0	n.a.
b4556	glvG	1	0	1	0	0	0	0	0	0	n.a.
b0514	glxK	1	1	1	0	0	0	0	0	0	COG_G
b0509	glxR	0	0	0	0	0	0	0	0	0	COG_I
b2551	glyA	0	0	0	0	0	0	0	0	0	COG_E
b3560	glyQ	0	0	0	0	0	0	0	0	0	COG_J
b3559	glyS	1	1	0	0	0	0	0	0	0	COG_J
b3978	glyT	0	0	0	0	0	0	0	0	0	n.a.
b2864	glyU	0	0	0	0	0	0	0	0	0	n.a.
b4163	glyV	0	0	0	0	0	0	0	0	0	n.a.
b1911	glyW	0	0	0	0	0	0	0	0	0	n.a.
b4164	glyX	0	0	0	0	0	0	0	0	0	n.a.
b4165	glyY	0	0	0	0	0	0	0	0	0	n.a.
b2053	gmd	0	0	0	0	0	0	0	0	0	COG_M
b0222	gmhA	0	0	0	0	0	0	1	0	0	n.a.
b0200	gmhB	1	1	1	0	0	0	1	0	0	COG_E
b3648	gmk	1	0	1	0	0	0	0	0	0	COG_F
b1285	gmr	1	1	1	0	0	0	0	0	0	n.a.
b2029	gnd	0	0	0	0	0	0	0	0	0	COG_G
b4517	gnsA	1	1	1	0	1	0	0	0	0	n.a.
b1550	gnsB	1	1	0	0	0	0	0	0	0	n.a.
b3437	gntK	1	1	0	0	0	0	0	0	0	COG_G
b4321	gntP	1	0	1	0	0	0	0	0	0	COG_C
b3438	gntR	1	1	1	0	0	0	0	0	0	n.a.
b3415	gntT	1	0	1	0	0	0	0	0	0	COG_C
b4476	gntU	1	1	1	0	0	0	0	0	0	COG_C
b3413	gntX	1	1	1	0	0	0	0	0	0	COG_R
b3500	gor	1	1	0	0	0	0	0	0	0	COG_C
b3385	gph	1	1	0	0	0	0	0	0	0	COG_R
b0755	gpmA	0	0	0	0	0	0	0	0	0	COG_G
b3612	gpmM	0	0	0	0	0	0	0	0	0	n.a.
b3779	gpp	0	0	0	0	0	0	0	0	0	n.a.
b3001	gpr	1	1	0	0	0	0	0	0	0	COG_C
b3608	gpsA	1	0	1	0	0	0	0	0	0	COG_C
b0238	gpt	1	0	1	0	0	0	0	0	0	COG_F
b2579	grcA	1	1	0	0	0	0	0	0	0	COG_R
b3181	greA	1	1	1	0	0	0	0	0	0	COG_K
b3406	greB	1	1	1	0	0	0	0	0	0	n.a.
b4143	groL	1	1	1	0	1	0	0	0	0	COG_O
b4142	groS	1	1	0	0	0	0	0	0	0	COG_O
b2614	grpE	1	1	1	0	1	0	0	0	0	COG_O
b0849	grxA	1	1	0	0	0	0	0	0	0	COG_O
b1064	grxB	1	1	0	0	0	0	0	0	0	COG_O
b3610	grxC	1	0	1	0	0	0	0	0	0	COG_O
b1654	grxD	0	0	0	0	0	0	0	0	0	COG_O
b2688	gshA	0	0	0	0	0	0	0	0	0	COG_H
b2947	gshB	1	1	0	0	0	0	0	0	0	COG_L
b0829	gsiA	1	1	1	0	1	0	0	0	0	n.a.
b0830	gsiB	1	0	1	0	0	0	0	0	0	COG_E
b0831	gsiC	1	0	1	0	0	0	0	0	0	COG_P
b0832	gsiD	1	1	1	0	0	0	0	0	0	COG_G
b0477	gsk	1	1	1	0	0	0	0	0	0	COG_G
b3323	gspA	0	0	0	0	0	0	0	0	0	n.a.
b3322	gspB	1	1	0	0	0	0	0	0	0	n.a.
b3324	gspC	0	0	0	0	0	0	0	0	0	COG_U
b3325	gspD	0	0	0	0	0	0	0	0	0	COG_G
b3326	gspE	1	1	1	0	0	0	0	0	0	n.a.
b3327	gspF	1	1	1	0	1	0	0	0	0	n.a.
b3328	gspG	1	0	1	0	0	0	0	0	0	n.a.
b3329	gspH	1	1	1	0	1	0	0	0	0	n.a.
b3330	gspI	1	1	1	0	1	0	0	0	0	COG_S
b3331	gspJ	0	0	0	0	0	0	0	0	0	COG_U
b3332	gspK	0	0	0	0	0	0	0	0	0	COG_U
b3333	gspL	1	0	1	0	0	0	0	0	0	COG_U
b3334	gspM	1	1	1	0	1	0	0	0	0	n.a.
b3335	gspO	1	1	1	0	1	0	0	0	0	n.a.
b2988	gss	1	1	0	0	0	0	0	0	0	n.a.
b1635	gstA	0	0	0	0	0	0	0	0	0	n.a.
b0838	gstB	1	0	1	0	0	0	0	0	0	COG_O
b2350	gtrA	1	0	1	0	0	0	0	0	0	COG_S
b2351	gtrB	1	1	1	0	0	0	0	0	0	COG_M
b2352	gtrS	1	0	1	0	0	0	0	0	0	n.a.
b2507	guaA	1	1	1	0	0	0	0	0	0	n.a.
b2508	guaB	1	1	0	0	0	0	0	0	0	n.a.
b0104	guaC	0	0	0	0	0	0	0	0	0	COG_F
b2883	guaD	1	0	1	0	0	0	0	0	0	COG_S
b2787	gudD	1	0	1	0	0	0	0	0	0	COG_S
b2789	gudP	1	0	1	0	0	0	0	0	0	n.a.
b2788	gudX	1	1	1	0	0	0	0	0	0	COG_S
b2231	gyrA	0	0	0	0	0	0	0	0	0	n.a.
b3699	gyrB	1	0	1	0	0	0	0	0	0	COG_L
b2541	hcaB	0	0	0	0	0	0	0	0	0	COG_E
b2540	hcaC	1	1	1	0	0	0	0	0	0	COG_H
b2542	hcaD	1	0	1	0	0	0	0	0	0	COG_R
b2538	hcaE	1	0	1	0	0	0	0	0	0	n.a.
b2539	hcaF	1	1	1	0	1	0	0	0	0	n.a.
b2537	hcaR	0	0	0	0	0	0	0	0	0	n.a.
b2536	hcaT	1	1	1	0	0	0	0	0	0	n.a.
b1967	hchA	0	0	0	0	0	0	0	0	0	n.a.
b0873	hcp	1	1	1	0	0	0	0	0	0	COG_C
b0872	hcr	1	1	1	0	1	0	0	0	0	COG_C
b2496	hda	1	1	1	0	0	0	0	0	0	COG_L
b3510	hdeA	0	0	0	0	0	0	0	0	0	n.a.
b3509	hdeB	0	0	0	0	0	0	0	0	0	n.a.
b3511	hdeD	1	1	1	0	1	0	0	0	0	COG_S
b4480	hdfR	1	1	1	0	0	0	0	0	0	n.a.
b1619	hdhA	0	0	0	0	0	0	0	0	0	COG_E
b0962	helD	1	1	1	0	1	0	0	0	0	COG_L
b1210	hemA	1	1	0	0	0	0	0	0	0	COG_H
b0369	hemB	0	0	0	0	0	0	0	0	0	COG_H
b3805	hemC	1	1	1	0	0	0	0	0	0	n.a.
b3804	hemD	1	1	0	0	0	0	0	0	0	COG_H
b3997	hemE	1	1	0	0	0	0	0	0	0	COG_H
b2436	hemF	0	0	0	0	0	0	0	0	0	COG_H
b3850	hemG	1	1	1	0	1	0	0	0	0	COG_S
b0475	hemH	1	1	1	0	1	0	0	0	0	COG_H
b0154	hemL	0	0	0	0	0	0	0	0	0	COG_H
b3867	hemN	1	1	0	0	0	0	0	0	0	COG_H
b3803	hemX	0	0	0	0	0	0	0	0	0	COG_H
b3802	hemY	0	0	0	0	0	0	0	0	0	COG_H
b4175	hflC	1	1	1	0	1	0	0	0	0	COG_O
b1132	hflD	1	1	1	0	1	0	0	0	0	COG_R
b4174	hflK	1	0	1	0	0	0	0	0	0	COG_O
b4173	hflX	1	1	0	0	0	0	0	0	0	COG_R
b4172	hfq	1	1	0	0	0	0	0	0	0	COG_R
b0460	hha	1	1	1	0	1	0	0	0	0	n.a.
b4532	hicA	1	1	1	0	0	0	0	0	0	n.a.
b1438	hicB	1	1	0	0	0	0	0	0	0	COG_S
b3082	higA	1	1	1	0	0	0	0	0	0	COG_K
b3083	higB	1	1	1	0	0	0	0	0	0	COG_S
b1103	hinT	1	1	0	0	0	0	0	0	0	COG_R
b1507	hipA	0	0	0	0	0	0	0	0	0	COG_R
b1508	hipB	0	0	0	0	0	0	0	0	0	COG_K
b2024	hisA	1	0	1	0	0	0	0	0	0	COG_E
b2022	hisB	1	0	1	0	0	0	0	0	0	n.a.
b2021	hisC	1	0	1	0	0	0	0	0	0	COG_E
b2020	hisD	1	1	1	0	0	0	0	0	0	COG_E
b2025	hisF	1	1	0	0	0	0	0	0	0	COG_E
b2019	hisG	1	1	0	0	0	0	0	0	0	COG_E
b2023	hisH	1	1	0	0	0	0	0	0	0	COG_E
b2026	hisI	0	0	0	0	0	0	0	0	0	n.a.
b2309	hisJ	1	0	1	0	0	0	0	0	0	n.a.
b2018	hisL	1	0	1	0	0	0	0	0	0	n.a.
b2307	hisM	1	0	1	0	0	0	0	0	0	COG_E
b2306	hisP	1	1	0	0	0	0	0	0	0	COG_E
b2308	hisQ	1	1	1	0	1	0	0	0	0	COG_E
b3797	hisR	1	0	1	0	0	0	0	0	0	n.a.
b2514	hisS	1	1	0	0	0	0	0	0	0	COG_J
b1970	hiuH	0	0	0	0	0	0	0	0	0	COG_R
b3619	hldD	1	0	1	0	0	0	1	0	0	COG_O
b3052	hldE	1	0	1	0	0	0	1	0	0	COG_M
b1182	hlyE	1	1	0	0	0	0	0	0	0	n.a.
b2552	hmp	1	1	0	0	0	0	0	0	0	n.a.
b1237	hns	0	0	0	0	0	0	0	0	0	COG_R
b0107	hofB	1	1	0	0	0	0	0	0	0	n.a.
b0106	hofC	1	1	0	0	0	0	0	0	0	COG_R
b3395	hofM	1	1	1	0	0	0	0	0	0	n.a.
b3394	hofN	1	1	1	0	1	0	0	0	0	COG_S
b3393	hofO	0	0	0	0	0	0	0	0	0	n.a.
b3392	hofP	1	1	0	0	0	0	0	0	0	n.a.
b3391	hofQ	0	0	0	0	0	0	0	0	0	COG_U
b4455	hokA	0	0	0	0	0	0	0	0	0	n.a.
b4428	hokB	1	1	0	0	0	0	0	0	0	n.a.
b4412	hokC	0	0	0	0	0	0	0	0	0	n.a.
b1562	hokD	1	0	1	0	0	0	0	0	0	n.a.
b4415	hokE	1	0	1	0	0	0	0	0	0	n.a.
b0640	holA	0	0	0	0	0	0	0	0	0	COG_L
b1099	holB	1	1	0	0	0	0	0	0	0	COG_L
b4259	holC	0	0	0	0	0	0	0	0	0	COG_L
b4372	holD	0	0	0	0	0	0	0	0	0	COG_L
b1842	holE	0	0	0	0	0	0	0	0	0	n.a.
b3203	hpf	1	1	0	0	0	0	0	0	0	COG_J
b0125	hpt	0	0	0	0	0	0	0	0	0	COG_F
b1413	hrpA	1	0	1	0	0	0	0	0	0	n.a.
b0148	hrpB	1	1	1	0	1	0	0	0	0	COG_L
b2526	hscA	1	1	1	0	1	0	0	0	0	n.a.
b2527	hscB	1	1	1	0	0	0	0	0	0	COG_O
b0650	hscC	1	0	1	0	0	0	0	0	0	n.a.
b4349	hsdM	1	1	1	0	0	0	0	0	0	COG_V
b4350	hsdR	0	0	0	0	0	0	0	0	0	COG_V
b4348	hsdS	1	1	1	0	1	0	0	0	0	COG_V
b1379	hslJ	1	1	1	0	0	0	0	0	0	n.a.
b3401	hslO	1	1	1	0	0	0	0	0	0	COG_O
b3400	hslR	1	1	0	0	0	0	0	0	0	COG_J
b3931	hslU	0	0	0	0	0	0	0	0	0	n.a.
b3932	hslV	1	1	1	0	0	0	0	0	0	COG_O
b0966	hspQ	0	0	0	0	0	0	0	0	0	n.a.
b3754	hsrA	1	1	1	0	0	0	0	0	0	n.a.
b0473	htpG	1	1	1	0	0	0	0	0	0	COG_O
b1829	htpX	1	1	1	0	0	0	0	0	0	COG_O
b0139	htrE	0	0	0	0	0	0	0	0	0	COG_O
b4000	hupA	0	0	0	0	0	0	0	0	0	COG_L
b0440	hupB	1	1	0	0	0	0	0	0	0	COG_L
b0972	hyaA	1	1	1	0	1	0	0	0	0	COG_C
b0973	hyaB	1	1	1	0	0	0	0	0	0	COG_C
b0974	hyaC	1	1	1	0	1	0	0	0	0	COG_C
b0975	hyaD	1	0	1	0	0	0	0	0	0	COG_C
b0976	hyaE	0	0	0	0	0	0	0	0	0	n.a.
b0977	hyaF	1	0	1	0	0	0	0	0	0	n.a.
b2996	hybA	1	0	1	0	0	0	0	0	0	COG_C
b2995	hybB	1	1	0	0	0	0	0	0	0	COG_C
b2994	hybC	1	1	0	0	0	0	0	0	0	COG_C
b2993	hybD	0	0	0	0	0	0	0	0	0	COG_C
b2992	hybE	0	0	0	0	0	0	0	0	0	n.a.
b2991	hybF	0	0	0	0	0	0	0	0	0	COG_R
b2990	hybG	1	0	1	0	0	0	0	0	0	COG_O
b2997	hybO	1	0	1	0	0	0	0	0	0	COG_C
b2725	hycA	1	1	0	0	0	0	0	0	0	n.a.
b2724	hycB	1	1	1	0	0	0	0	0	0	COG_C
b2723	hycC	0	0	0	0	0	0	0	0	0	COG_C
b2722	hycD	1	0	1	0	0	0	0	0	0	n.a.
b2721	hycE	1	1	1	0	1	0	0	0	0	n.a.
b2720	hycF	1	1	1	0	0	0	0	0	0	COG_C
b2719	hycG	1	1	1	0	1	0	0	0	0	COG_C
b2718	hycH	0	0	0	0	0	0	0	0	0	n.a.
b2717	hycI	1	1	1	0	0	0	0	0	0	COG_C
b2713	hydN	1	1	1	0	0	0	0	0	0	COG_C
b2481	hyfA	1	1	1	0	0	0	0	0	0	COG_C
b2482	hyfB	0	0	0	0	0	0	0	0	0	COG_C
b2483	hyfC	0	0	0	0	0	0	0	0	0	n.a.
b2484	hyfD	0	0	0	0	0	0	0	0	0	COG_C
b2485	hyfE	1	1	1	0	1	0	0	0	0	COG_C
b2486	hyfF	0	0	0	0	0	0	0	0	0	COG_C
b2487	hyfG	1	1	1	0	1	0	0	0	0	n.a.
b2488	hyfH	1	1	1	0	0	0	0	0	0	COG_C
b2489	hyfI	1	1	1	0	1	0	0	0	0	COG_C
b2490	hyfJ	1	0	1	0	0	0	0	0	0	n.a.
b2491	hyfR	1	1	0	0	0	0	0	0	0	COG_S
b0508	hyi	0	0	0	0	0	0	0	0	0	n.a.
b2726	hypA	1	0	1	0	0	0	0	0	0	COG_R
b2727	hypB	1	1	1	0	0	0	0	0	0	COG_C
b2728	hypC	1	1	1	0	0	0	0	0	0	COG_O
b2729	hypD	1	1	0	0	0	0	0	0	0	COG_O
b2730	hypE	1	1	1	0	0	0	0	0	0	COG_O
b2712	hypF	1	1	1	0	0	0	0	0	0	COG_O
b4327	hypT	1	1	1	0	1	0	0	0	0	n.a.
b2873	hyuA	1	0	1	0	0	0	0	0	0	COG_F
b0828	iaaA	1	0	1	0	0	0	0	0	0	COG_E
b4328	iadA	1	1	0	0	0	0	0	0	0	n.a.
b2753	iap	1	1	1	0	1	0	0	0	0	COG_R
b3190	ibaG	1	0	1	0	0	0	0	0	0	COG_K
b3687	ibpA	1	1	1	0	0	0	0	0	0	COG_O
b3686	ibpB	1	1	1	0	0	0	0	0	0	COG_O
b4667	ibsA	0	0	0	0	0	0	0	0	0	n.a.
b4668	ibsB	1	1	0	0	0	0	0	0	0	n.a.
b4665	ibsC	0	0	0	0	0	0	0	0	0	n.a.
b4664	ibsD	0	0	0	0	0	0	0	0	0	n.a.
b4666	ibsE	0	0	0	0	0	0	0	0	0	n.a.
b1136	icd	1	0	1	0	0	0	0	0	0	COG_C
b4519	icdC	0	0	0	0	0	0	0	0	0	n.a.
b2077	iceT	1	1	1	0	0	0	0	0	0	n.a.
b4018	iclR	1	0	1	0	0	0	0	0	0	COG_K
b2889	idi	0	0	0	0	0	0	0	0	0	COG_I
b4267	idnD	1	0	1	0	0	0	0	0	0	COG_C
b4268	idnK	1	1	0	0	0	0	0	0	0	COG_G
b4266	idnO	0	0	0	0	0	0	0	0	0	COG_E
b4264	idnR	1	0	1	0	0	0	0	0	0	n.a.
b4265	idnT	0	0	0	0	0	0	0	0	0	COG_C
b1712	ihfA	1	1	0	0	0	0	0	0	0	n.a.
b0912	ihfB	0	0	0	0	0	0	0	0	0	n.a.
b0026	ileS	1	1	0	0	0	0	0	0	0	COG_J
b3852	ileT	1	0	1	0	0	0	0	0	0	n.a.
b3277	ileU	0	0	0	0	0	0	0	0	0	n.a.
b0202	ileV	0	0	0	0	0	0	0	0	0	n.a.
b3069	ileX	0	0	0	0	0	0	0	0	0	n.a.
b2652	ileY	1	1	0	0	0	0	0	0	0	n.a.
b3772	ilvA	0	0	0	0	0	0	0	0	0	COG_E
b3671	ilvB	1	1	1	0	0	0	0	0	0	COG_F
b3774	ilvC	1	1	1	0	0	0	0	0	0	COG_G
b3771	ilvD	1	1	0	0	0	0	0	0	0	COG_E
b3770	ilvE	1	1	0	0	0	0	0	0	0	COG_C
b4488	ilvG	1	1	1	0	0	0	0	0	0	n.a.
b0078	ilvH	1	0	1	0	0	0	0	0	0	COG_E
b0077	ilvI	1	0	1	0	0	0	0	0	0	COG_F
b3766	ilvL	0	0	0	0	0	0	0	0	0	n.a.
b3769	ilvM	0	0	0	0	0	0	0	0	0	COG_S
b3670	ilvN	0	0	0	0	0	0	0	0	0	COG_E
b4669	ilvX	1	1	1	0	0	0	0	0	0	n.a.
b3773	ilvY	0	0	0	0	0	0	0	0	0	n.a.
b2237	inaA	1	1	1	0	1	0	0	0	0	n.a.
b0884	infA	1	1	0	0	0	0	0	0	0	COG_J
b3168	infB	0	0	0	0	0	0	0	0	0	COG_J
b1718	infC	1	1	1	0	1	0	0	0	0	COG_J
b4278	insG	0	0	0	0	0	0	0	0	0	n.a.
b3557	insJ	1	1	0	0	0	0	0	0	0	n.a.
b3558	insK	0	0	0	0	0	0	0	0	0	n.a.
b4561	insM	1	0	1	0	0	0	0	0	0	n.a.
b4587	insN	1	1	1	0	0	0	0	0	0	n.a.
b4623	insO	0	0	0	0	0	0	0	0	0	n.a.
b4578	insP	1	1	0	0	0	0	0	0	0	n.a.
b1432	insQ	1	1	1	0	1	0	0	0	0	COG_L
b4505	insX	1	1	1	0	0	0	0	0	1	n.a.
b4573	insZ	1	1	0	0	0	0	0	0	0	n.a.
b2622	intA	0	0	0	0	0	0	0	0	0	COG_L
b4271	intB	1	1	1	0	0	0	0	0	0	COG_L
b0537	intD	1	1	0	0	0	0	0	0	0	COG_L
b1140	intE	1	1	1	0	1	0	0	0	0	COG_L
b0281	intF	1	0	1	0	0	0	0	0	0	n.a.
b1936	intG	1	1	0	0	0	0	0	0	0	n.a.
b1567	intK	1	1	0	0	0	0	0	0	0	n.a.
b1579	intQ	1	0	1	0	0	0	0	0	0	n.a.
b1345	intR	0	0	0	0	0	0	0	0	0	n.a.
b2349	intS	0	0	0	0	0	0	0	0	0	n.a.
b2442	intZ	0	0	0	0	0	0	0	0	0	n.a.
b4326	iraD	1	1	1	0	1	0	0	0	0	n.a.
b1160	iraM	1	1	1	0	1	0	0	0	0	n.a.
b0382	iraP	1	1	0	0	0	0	0	0	0	n.a.
b4706	iroK	0	0	0	0	0	0	0	0	0	n.a.
b2528	iscA	1	1	0	0	0	0	0	0	0	n.a.
b2531	iscR	1	1	1	0	1	0	0	0	0	COG_K
b2530	iscS	1	1	0	0	0	0	0	0	0	n.a.
b2529	iscU	1	1	1	0	1	0	0	0	0	COG_C
b2524	iscX	1	1	1	0	0	0	0	0	0	COG_S
b0421	ispA	1	1	0	0	0	0	0	0	0	n.a.
b3187	ispB	1	1	1	0	1	0	0	0	0	COG_H
b2747	ispD	1	1	0	0	0	0	0	0	0	COG_I
b1208	ispE	0	0	0	0	0	0	0	0	0	COG_I
b2746	ispF	1	1	0	0	0	0	0	0	0	COG_I
b2515	ispG	1	1	1	0	1	0	0	0	0	n.a.
b0029	ispH	1	1	0	0	0	0	0	0	0	n.a.
b0174	ispU	1	1	0	0	0	0	0	0	0	COG_I
b4435	isrC	0	0	0	0	0	0	0	0	0	n.a.
b4616	istR	1	0	1	0	0	0	0	0	0	n.a.
b3672	ivbL	1	1	0	0	0	0	0	0	0	n.a.
b0220	ivy	1	1	1	0	0	0	0	0	0	n.a.
b1152	jayE	1	0	1	0	0	0	0	0	0	COG_S
b1732	katE	1	0	1	0	0	0	0	0	0	COG_P
b3942	katG	1	0	1	0	0	0	0	0	0	COG_P
b3137	kbaY	1	1	0	0	0	0	0	0	0	n.a.
b3132	kbaZ	1	1	1	0	1	0	0	0	0	n.a.
b3617	kbl	1	0	1	0	0	0	0	0	0	COG_H
b1250	kch	1	0	1	0	0	0	0	0	0	COG_P
b3526	kdgK	1	1	1	0	0	0	0	0	0	COG_G
b1827	kdgR	1	1	0	0	0	0	0	0	0	COG_K
b3909	kdgT	1	1	1	0	1	0	0	0	0	n.a.
b0698	kdpA	0	0	0	0	0	0	0	0	0	COG_P
b0697	kdpB	0	0	0	0	0	0	0	0	0	COG_P
b0696	kdpC	0	0	0	0	0	0	0	0	0	COG_P
b0695	kdpD	0	0	0	0	0	0	0	0	0	COG_T
b0694	kdpE	0	0	0	0	0	0	0	0	0	COG_M
b4513	kdpF	1	1	1	0	0	0	0	0	0	n.a.
b1215	kdsA	0	0	0	0	0	0	1	0	0	COG_M
b0918	kdsB	1	1	1	0	0	0	1	0	0	COG_M
b3198	kdsC	0	0	0	0	0	0	1	0	0	n.a.
b3197	kdsD	1	1	1	0	1	0	1	0	0	n.a.
b2842	kduD	1	1	1	0	0	0	0	0	0	COG_E
b2843	kduI	1	1	1	0	0	0	0	0	0	COG_G
b3350	kefB	1	1	1	0	0	0	0	0	0	n.a.
b0047	kefC	1	1	1	0	0	0	0	0	0	n.a.
b0046	kefF	1	1	0	0	0	0	0	0	0	COG_R
b3351	kefG	1	1	0	0	0	0	0	0	0	COG_R
b2587	kgtP	0	0	0	0	0	0	0	0	0	n.a.
b1352	kilR	0	0	0	0	0	0	0	0	0	n.a.
b4331	kptA	1	1	0	0	0	0	0	0	0	COG_J
b3747	kup	0	0	0	0	0	0	0	0	0	COG_P
b0342	lacA	1	1	1	0	0	0	0	0	0	n.a.
b0343	lacY	0	0	0	0	0	0	0	0	0	n.a.
b0230	lafU	1	0	1	0	0	0	0	0	0	n.a.
b4036	lamB	0	0	0	0	0	0	0	0	0	COG_G
b1192	ldcA	1	0	1	0	0	0	0	0	0	COG_V
b0186	ldcC	1	1	1	0	0	0	0	0	0	n.a.
b1380	ldhA	0	0	0	0	0	0	0	0	0	COG_F
b4419	ldrA	0	0	0	0	0	0	0	0	0	n.a.
b4421	ldrB	1	1	1	0	1	0	0	0	0	n.a.
b4423	ldrC	0	0	0	0	0	0	0	0	0	n.a.
b4453	ldrD	1	1	1	0	0	0	0	0	0	n.a.
b1990	ldtA	0	0	0	0	0	0	0	0	0	n.a.
b0819	ldtB	0	0	0	0	0	0	0	0	0	n.a.
b1113	ldtC	1	1	1	0	0	0	0	0	0	n.a.
b0925	ldtD	1	0	1	0	0	0	0	0	0	COG_S
b1678	ldtE	1	1	1	0	0	0	0	0	0	n.a.
b2569	lepA	0	0	0	0	0	0	0	0	0	n.a.
b2568	lepB	0	0	0	0	0	0	0	0	0	COG_U
b0074	leuA	1	0	1	0	0	0	0	0	0	COG_E
b0073	leuB	0	0	0	0	0	0	0	0	0	COG_M
b0072	leuC	1	1	1	0	0	0	0	0	0	COG_E
b0071	leuD	0	0	0	0	0	0	0	0	0	COG_E
b1798	leuE	1	1	1	0	0	0	0	0	0	COG_E
b0075	leuL	0	0	0	0	0	0	0	0	0	n.a.
b0076	leuO	0	0	0	0	0	0	0	0	0	n.a.
b4369	leuP	1	0	1	0	0	0	0	0	0	n.a.
b4370	leuQ	0	0	0	0	0	0	0	0	0	n.a.
b0642	leuS	1	1	1	0	0	0	0	0	0	COG_J
b3798	leuT	1	1	0	0	0	0	0	0	0	n.a.
b3174	leuU	0	0	0	0	0	0	0	0	0	n.a.
b4368	leuV	0	0	0	0	0	0	0	0	0	n.a.
b0672	leuW	1	1	0	0	0	0	0	0	0	n.a.
b4270	leuX	1	1	0	0	0	0	0	0	0	n.a.
b1909	leuZ	1	1	0	0	0	0	0	0	0	n.a.
b4043	lexA	0	0	0	0	0	0	0	0	0	COG_O
b0229	lfhA	0	0	0	0	0	0	0	0	0	n.a.
b4358	lgoD	1	1	0	0	0	0	0	0	0	n.a.
b4357	lgoR	1	1	1	0	0	0	0	0	0	COG_K
b4356	lgoT	1	1	1	0	1	0	0	0	0	n.a.
b2828	lgt	1	1	0	0	0	0	0	0	0	COG_M
b2660	lhgO	1	0	1	0	0	0	0	0	0	COG_R
b1653	lhr	1	1	1	0	0	0	0	0	0	COG_R
b2411	ligA	1	1	1	0	1	0	0	0	0	n.a.
b3647	ligB	1	1	1	0	0	0	0	0	0	COG_L
b0147	ligT	1	1	0	0	0	0	0	0	0	COG_J
b0628	lipA	1	0	1	0	0	0	0	0	0	COG_H
b0630	lipB	1	1	1	0	1	0	0	0	0	COG_H
b1139	lit	1	0	1	0	0	0	0	0	0	n.a.
b3454	livF	1	1	1	0	0	0	0	0	0	COG_E
b3455	livG	1	1	1	0	1	0	0	0	0	COG_E
b3457	livH	0	0	0	0	0	0	0	0	0	COG_E
b3460	livJ	1	1	1	0	0	0	0	0	0	COG_E
b3458	livK	0	0	0	0	0	0	0	0	0	COG_E
b3456	livM	1	0	1	0	0	0	0	0	0	COG_E
b3605	lldD	1	1	1	0	0	0	0	0	0	COG_C
b3603	lldP	0	0	0	0	0	0	0	0	0	COG_C
b3604	lldR	0	0	0	0	0	0	0	0	0	COG_K
b0657	lnt	0	0	0	0	0	0	0	0	0	COG_M
b2936	loiP	1	1	1	0	0	0	0	0	0	COG_O
b0891	lolA	1	0	1	0	0	0	0	0	0	COG_M
b1209	lolB	1	0	1	0	0	0	0	0	0	n.a.
b1116	lolC	0	0	0	0	0	0	0	0	0	COG_M
b1117	lolD	1	0	1	0	0	0	0	0	0	COG_V
b1118	lolE	0	0	0	0	0	0	0	0	0	COG_M
b4570	lomR	1	0	1	0	0	0	0	0	0	n.a.
b0439	lon	1	1	1	0	0	0	0	0	0	COG_O
b0116	lpd	1	1	0	0	0	0	0	0	0	COG_C
b4386	lplA	1	0	1	0	0	0	0	0	0	COG_H
b2835	lplT	1	1	1	0	0	0	0	1	0	n.a.
b3147	lpoA	1	1	1	0	0	0	0	0	0	COG_R
b1105	lpoB	1	1	1	0	0	0	0	0	0	n.a.
b1677	lpp	1	0	1	0	0	0	0	0	0	COG_M
b3200	lptA	1	1	0	0	0	0	1	0	0	COG_S
b3201	lptB	1	1	1	0	1	1	1	0	0	COG_R
b3199	lptC	1	1	0	0	0	0	1	0	0	COG_S
b0054	lptD	0	0	0	0	0	0	1	0	0	n.a.
b0641	lptE	1	0	1	0	0	0	1	0	0	n.a.
b4261	lptF	1	1	1	0	1	0	1	0	0	COG_R
b4262	lptG	0	0	0	0	0	0	1	0	1	COG_R
b0181	lpxA	1	1	1	0	1	0	1	0	0	COG_M
b0182	lpxB	1	1	1	0	1	0	1	0	0	COG_M
b0096	lpxC	1	1	0	0	0	0	1	0	0	COG_M
b0179	lpxD	1	1	1	0	1	0	1	0	0	COG_M
b0524	lpxH	1	1	1	0	0	0	1	0	0	COG_S
b0915	lpxK	1	1	1	0	1	0	1	0	0	COG_M
b1054	lpxL	1	1	1	0	1	0	1	0	0	n.a.
b1855	lpxM	1	1	1	0	1	0	1	0	0	n.a.
b2378	lpxP	1	1	1	0	1	0	1	0	0	n.a.
b2174	lpxT	1	1	1	1	0	0	1	0	0	COG_I
b2289	lrhA	0	0	0	0	0	0	0	0	0	n.a.
b0889	lrp	1	1	0	0	0	0	0	0	0	COG_K
b0027	lspA	0	0	0	0	0	0	0	0	0	COG_R
b1513	lsrA	1	1	1	0	0	0	0	0	0	n.a.
b1516	lsrB	1	0	1	0	0	0	0	0	0	COG_G
b1514	lsrC	1	1	1	0	0	0	0	0	0	n.a.
b1515	lsrD	1	1	1	0	1	0	0	0	0	n.a.
b1517	lsrF	1	1	1	0	0	0	0	0	0	COG_G
b1518	lsrG	0	0	0	0	0	0	0	0	0	COG_S
b1511	lsrK	1	1	0	0	0	0	0	0	0	COG_G
b1512	lsrR	1	1	1	0	0	0	0	0	0	COG_K
b0870	ltaE	1	1	1	0	1	0	0	0	0	COG_E
b2687	luxS	0	0	0	0	0	0	0	0	0	COG_T
b2838	lysA	1	1	0	0	0	0	0	0	0	COG_E
b4024	lysC	1	1	0	0	0	0	0	0	0	COG_E
b2156	lysP	1	1	0	0	0	0	0	0	0	n.a.
b0749	lysQ	0	0	0	0	0	0	0	0	0	n.a.
b2839	lysR	1	0	1	0	0	0	0	0	0	n.a.
b2890	lysS	1	1	1	0	1	0	0	0	0	COG_J
b0743	lysT	0	0	0	0	0	0	0	0	0	n.a.
b4129	lysU	1	1	1	0	0	0	0	0	0	COG_J
b2404	lysV	1	1	0	0	0	0	0	0	0	n.a.
b0745	lysW	0	0	0	0	0	0	0	0	0	n.a.
b0747	lysY	0	0	0	0	0	0	0	0	0	n.a.
b0748	lysZ	0	0	0	0	0	0	0	0	0	n.a.
b3580	lyxK	1	0	1	0	0	0	0	0	0	COG_G
b0459	maa	1	0	1	0	0	0	0	0	0	n.a.
b0878	macA	0	0	0	0	0	0	0	0	0	COG_M
b0879	macB	0	0	0	0	0	0	0	0	0	n.a.
b1479	maeA	0	0	0	0	0	0	0	0	0	n.a.
b2463	maeB	0	0	0	0	0	0	0	0	0	n.a.
b0394	mak	1	0	1	0	0	0	0	0	0	COG_S
b4034	malE	1	1	0	0	0	0	0	0	0	COG_G
b4033	malF	1	0	1	0	0	0	0	0	0	COG_G
b4032	malG	1	1	1	0	1	0	0	0	0	n.a.
b1620	malI	0	0	0	0	0	0	0	0	0	n.a.
b4035	malK	1	1	0	0	0	0	0	0	0	COG_G
b4037	malM	1	0	1	0	0	0	0	0	0	n.a.
b3417	malP	1	1	1	0	1	0	0	0	0	n.a.
b3416	malQ	1	0	1	0	0	0	0	0	0	COG_G
b3571	malS	1	1	1	0	0	0	0	0	0	COG_G
b3418	malT	0	0	0	0	0	0	0	0	0	COG_K
b1621	malX	0	0	0	0	0	0	0	0	0	n.a.
b1622	malY	0	0	0	0	0	0	0	0	0	n.a.
b0403	malZ	0	0	0	0	0	0	0	0	0	COG_G
b1613	manA	1	0	1	0	0	0	0	0	0	COG_G
b1817	manX	1	1	1	0	0	0	0	0	0	n.a.
b1818	manY	1	0	1	0	0	0	0	0	0	COG_G
b1819	manZ	1	0	1	0	0	0	0	0	0	COG_G
b0168	map	0	0	0	0	0	0	0	0	0	COG_J
b1531	marA	1	1	1	1	1	0	0	0	0	n.a.
b1532	marB	1	1	1	0	0	0	0	0	0	n.a.
b1529	marC	1	0	1	0	0	0	0	0	0	COG_U
b1530	marR	1	1	1	0	1	0	0	0	0	COG_K
b0956	matP	1	1	1	0	1	0	0	0	0	n.a.
b2783	mazE	0	0	0	0	0	0	0	0	0	n.a.
b2782	mazF	0	0	0	0	0	0	0	0	0	n.a.
b2781	mazG	1	1	0	0	0	0	0	0	0	COG_R
b4426	mcaS	1	1	0	0	0	0	0	0	0	n.a.
b0806	mcbA	1	1	0	0	0	0	0	0	0	n.a.
b1450	mcbR	0	0	0	0	0	0	0	0	0	COG_K
b1159	mcrA	1	1	1	0	0	0	0	0	0	COG_V
b4346	mcrB	1	1	1	0	1	0	0	0	0	COG_V
b4345	mcrC	1	1	0	0	0	0	0	0	0	COG_V
b3028	mdaB	1	1	1	0	1	0	0	0	0	COG_R
b0842	mdfA	1	1	1	0	0	0	0	0	0	n.a.
b3236	mdh	1	1	0	0	0	0	0	0	0	COG_C
b0448	mdlA	1	1	1	0	0	0	0	0	0	COG_V
b0449	mdlB	1	1	1	0	0	0	0	0	0	COG_V
b2074	mdtA	1	0	1	0	0	0	0	0	0	COG_M
b2075	mdtB	1	1	1	0	0	0	0	0	0	COG_V
b2076	mdtC	1	0	1	0	0	0	0	0	0	COG_V
b3513	mdtE	1	0	1	0	0	0	0	0	0	COG_M
b3514	mdtF	1	1	0	0	0	0	0	0	0	COG_V
b1053	mdtG	1	1	0	0	0	0	0	0	0	n.a.
b1065	mdtH	1	1	1	0	1	0	0	0	0	n.a.
b1599	mdtI	1	1	1	0	0	0	0	0	0	COG_P
b1600	mdtJ	1	1	1	0	1	0	0	0	0	COG_P
b1663	mdtK	1	1	1	0	0	0	0	0	0	n.a.
b3710	mdtL	1	0	1	0	0	0	0	0	0	n.a.
b4337	mdtM	1	1	0	0	0	0	0	0	0	n.a.
b4082	mdtN	0	0	0	0	0	0	0	0	0	COG_V
b4081	mdtO	0	0	0	0	0	0	0	0	0	n.a.
b4080	mdtP	1	0	1	0	0	0	0	0	0	COG_R
b2139	mdtQ	1	0	1	0	0	0	0	0	0	n.a.
b4119	melA	1	0	1	0	0	0	0	0	0	COG_G
b4120	melB	1	1	1	0	1	0	0	0	0	COG_G
b4118	melR	0	0	0	0	0	0	0	0	0	n.a.
b3930	menA	1	1	1	0	1	0	0	0	0	COG_H
b2262	menB	0	0	0	0	0	0	0	0	0	COG_H
b2261	menC	1	0	1	0	0	0	0	0	0	COG_H
b2264	menD	1	1	1	0	1	0	0	0	0	COG_H
b2260	menE	1	1	1	0	0	0	0	0	0	COG_S
b2265	menF	1	0	1	0	0	0	0	0	0	COG_E
b2263	menH	1	1	0	0	0	0	0	0	0	n.a.
b1686	menI	0	0	0	0	0	0	0	0	0	COG_Q
b2328	mepA	0	0	0	0	0	0	0	0	0	COG_M
b1655	mepH	1	1	0	0	0	0	0	0	0	COG_M
b1856	mepM	1	0	1	0	0	0	0	0	0	n.a.
b2175	mepS	1	0	1	0	0	0	0	0	0	COG_M
b4013	metA	1	1	1	0	0	0	0	0	0	COG_E
b3939	metB	0	0	0	0	0	0	0	0	0	COG_E
b3008	metC	1	0	1	0	0	0	0	0	0	COG_E
b3829	metE	1	1	1	0	0	0	0	0	0	COG_E
b3941	metF	1	1	0	0	0	0	0	0	0	COG_E
b2114	metG	1	1	1	0	0	0	0	0	0	n.a.
b4019	metH	1	1	1	0	1	0	0	0	0	n.a.
b0198	metI	1	1	1	0	0	0	0	0	0	COG_P
b3938	metJ	0	0	0	0	0	0	0	0	0	COG_S
b2942	metK	1	1	0	0	0	0	0	0	0	COG_H
b3940	metL	0	0	0	0	0	0	0	0	0	n.a.
b0199	metN	1	1	1	0	0	0	0	0	0	n.a.
b0197	metQ	1	1	1	0	1	0	0	0	0	COG_P
b3828	metR	1	1	0	0	0	0	0	0	0	n.a.
b0673	metT	0	0	0	0	0	0	0	0	0	n.a.
b0666	metU	1	1	0	0	0	0	0	0	0	n.a.
b2816	metV	0	0	0	0	0	0	0	0	0	n.a.
b2815	metW	0	0	0	0	0	0	0	0	0	n.a.
b3171	metY	1	0	1	0	0	0	0	0	0	n.a.
b2814	metZ	0	0	0	0	0	0	0	0	0	n.a.
b1114	mfd	1	1	1	0	0	0	0	0	0	COG_D
b2149	mglA	1	1	1	0	0	0	0	0	0	n.a.
b2150	mglB	1	1	1	0	0	0	0	0	0	n.a.
b2148	mglC	1	0	1	0	0	0	0	0	0	COG_G
b1826	mgrB	1	1	1	0	0	0	0	0	0	n.a.
b4698	mgrR	0	0	0	0	0	0	0	0	0	n.a.
b0963	mgsA	1	1	0	0	0	0	0	0	0	COG_G
b4242	mgtA	0	0	0	0	0	0	0	0	0	COG_P
b4702	mgtL	1	0	1	0	0	0	0	0	0	n.a.
b0347	mhpA	1	1	1	0	0	0	0	0	0	COG_U
b0348	mhpB	1	1	1	0	0	0	0	0	0	n.a.
b0349	mhpC	0	0	0	0	0	0	0	0	0	n.a.
b0350	mhpD	1	1	0	0	0	0	0	0	0	COG_Q
b0352	mhpE	1	0	1	0	0	0	0	0	0	COG_E
b0351	mhpF	1	1	1	0	0	0	0	0	0	COG_Q
b0346	mhpR	1	1	1	0	1	0	0	0	0	COG_K
b0353	mhpT	1	0	1	0	0	0	0	0	0	n.a.
b4171	miaA	1	1	0	0	0	0	0	0	0	COG_J
b0661	miaB	1	1	1	0	0	0	0	0	0	COG_J
b4442	micA	1	1	0	0	0	0	0	0	0	n.a.
b4427	micC	1	1	1	0	1	0	0	0	0	n.a.
b4439	micF	1	1	1	0	0	0	0	0	0	n.a.
b1176	minC	0	0	0	0	0	0	0	0	0	COG_D
b1175	minD	0	0	0	0	0	0	0	0	0	COG_D
b1174	minE	1	0	1	0	0	0	0	0	0	COG_D
b3742	mioC	1	1	1	0	0	0	0	0	0	COG_C
b1782	mipA	1	1	1	0	1	0	0	0	0	COG_M
b2346	mlaA	1	0	1	0	0	0	0	0	0	n.a.
b3191	mlaB	1	1	0	0	0	0	0	1	1	COG_R
b3192	mlaC	1	1	1	0	0	0	0	1	0	COG_Q
b3193	mlaD	1	1	1	0	1	1	0	1	1	COG_Q
b3194	mlaE	1	1	1	0	1	1	0	1	1	COG_Q
b3195	mlaF	1	1	0	0	0	0	0	1	0	COG_Q
b1594	mlc	1	1	0	0	0	0	0	0	0	COG_S
b1639	mliC	1	1	0	0	0	0	0	0	0	COG_R
b2127	mlrA	0	0	0	0	0	0	0	0	0	COG_K
b2813	mltA	1	0	1	0	0	0	0	0	0	COG_M
b2701	mltB	0	0	0	0	0	0	0	0	0	COG_M
b2963	mltC	1	1	1	0	1	0	0	0	0	COG_M
b0211	mltD	1	0	1	0	0	0	0	0	0	n.a.
b2558	mltF	1	1	1	0	0	0	0	0	0	COG_M
b0261	mmuM	1	1	0	0	0	0	0	0	0	n.a.
b0260	mmuP	0	0	0	0	0	0	0	0	0	n.a.
b1448	mnaT	1	0	1	0	0	0	0	0	0	COG_M
b0731	mngA	1	0	1	0	0	0	0	0	0	n.a.
b0732	mngB	1	0	1	0	0	0	0	0	0	COG_G
b0730	mngR	0	0	0	0	0	0	0	0	0	n.a.
b1133	mnmA	1	1	1	0	0	0	0	0	0	n.a.
b2324	mnmC	1	1	1	0	0	0	0	0	0	n.a.
b3706	mnmE	1	1	1	0	0	0	0	0	0	n.a.
b3741	mnmG	1	1	0	0	0	0	0	0	0	n.a.
b0503	mnmH	0	0	0	0	0	0	0	0	0	COG_R
b2392	mntH	0	0	0	0	0	0	0	0	0	n.a.
b1821	mntP	1	1	1	0	0	0	0	0	0	COG_S
b0817	mntR	1	1	1	0	1	0	0	0	0	COG_K
b4705	mntS	0	0	0	0	0	0	0	0	0	n.a.
b0781	moaA	1	1	1	0	0	0	0	0	0	COG_H
b0782	moaB	0	0	0	0	0	0	0	0	0	COG_H
b0783	moaC	1	1	1	0	0	0	0	0	0	COG_H
b0784	moaD	1	0	1	0	0	0	0	0	0	COG_H
b0785	moaE	1	1	1	0	1	0	0	0	0	COG_H
b3857	mobA	1	1	1	0	0	0	0	0	0	COG_H
b3856	mobB	1	1	0	0	0	0	0	0	0	COG_H
b2877	mocA	1	1	0	0	0	0	0	0	0	COG_R
b0763	modA	1	1	1	0	0	0	0	0	0	COG_P
b0764	modB	1	0	1	0	0	0	0	0	0	COG_P
b0765	modC	1	1	0	0	0	0	0	0	0	COG_P
b0761	modE	1	1	1	0	1	0	0	0	0	COG_R
b0760	modF	1	0	1	0	0	0	0	0	0	n.a.
b0827	moeA	0	0	0	0	0	0	0	0	0	n.a.
b0826	moeB	1	1	0	0	0	0	0	0	0	n.a.
b0009	mog	0	0	0	0	0	0	0	0	0	COG_H
b4647	mokA	1	1	0	0	0	0	0	0	0	n.a.
b1420	mokB	1	1	0	0	0	0	0	0	0	n.a.
b0018	mokC	0	0	0	0	0	0	0	0	0	n.a.
b1890	motA	1	1	1	0	0	0	0	0	0	COG_N
b1889	motB	0	0	0	0	0	0	0	0	0	COG_N
b1326	mpaA	1	1	1	0	0	0	0	0	0	COG_E
b4233	mpl	1	1	1	0	0	0	0	0	0	COG_M
b1329	mppA	1	1	1	0	1	0	0	0	0	n.a.
b2684	mprA	1	1	0	0	0	0	0	0	0	n.a.
b2210	mqo	1	0	1	0	0	0	0	0	0	COG_R
b3021	mqsA	1	1	1	0	1	0	0	0	0	COG_K
b3022	mqsR	1	1	0	0	0	0	0	0	0	n.a.
b0087	mraY	0	0	0	0	0	0	0	0	0	n.a.
b0081	mraZ	0	0	0	0	0	0	0	0	0	COG_S
b3396	mrcA	1	1	0	0	0	0	0	0	0	COG_M
b0149	mrcB	0	0	0	0	0	0	0	0	0	n.a.
b0635	mrdA	0	0	0	0	0	0	0	0	0	COG_M
b0634	mrdB	0	0	0	0	0	0	0	0	0	COG_D
b3251	mreB	1	1	1	0	0	0	0	0	0	COG_D
b3250	mreC	0	0	0	0	0	0	0	0	0	COG_M
b3249	mreD	1	1	1	0	1	0	0	0	0	COG_M
b2113	mrp	1	1	1	0	0	0	0	0	0	COG_D
b4351	mrr	0	0	0	0	0	0	0	0	0	COG_V
b0914	msbA	1	0	1	0	0	0	0	0	0	COG_V
b0465	mscK	0	0	0	0	0	0	0	0	0	n.a.
b3291	mscL	1	1	0	0	0	0	0	0	0	COG_M
b4159	mscM	1	1	1	0	1	0	0	0	0	COG_M
b2924	mscS	1	1	1	0	1	0	0	0	0	COG_M
b4219	msrA	1	0	1	0	0	0	0	0	0	COG_O
b1778	msrB	1	1	1	0	0	0	0	0	0	COG_O
b1832	msrC	0	0	0	0	0	0	0	0	0	COG_T
b1051	msyB	1	0	1	0	0	0	0	0	0	n.a.
b1976	mtfA	1	1	0	0	0	0	0	0	0	COG_S
b3208	mtgA	0	0	0	0	0	0	0	0	0	n.a.
b3599	mtlA	0	0	0	0	0	0	0	0	0	n.a.
b3600	mtlD	1	0	1	0	0	0	0	0	0	COG_G
b3601	mtlR	1	1	1	0	0	0	0	0	0	COG_K
b0159	mtn	0	0	0	0	0	0	0	0	0	n.a.
b3161	mtr	1	0	1	0	0	0	0	0	0	COG_E
b3068	mug	1	1	1	0	1	0	0	0	0	COG_L
b0924	mukB	0	0	0	0	0	0	0	0	0	COG_D
b0923	mukE	0	0	0	0	0	0	0	0	0	COG_D
b0922	mukF	1	0	1	0	0	0	0	0	0	COG_D
b3189	murA	1	1	1	0	1	0	0	0	0	COG_M
b3972	murB	1	1	0	0	0	0	0	0	0	COG_M
b0091	murC	1	1	1	0	0	0	0	0	0	COG_M
b0088	murD	1	1	1	0	0	0	0	0	0	COG_M
b0085	murE	1	0	1	0	0	0	0	0	0	COG_M
b0086	murF	1	1	1	0	0	0	0	0	0	COG_M
b0090	murG	1	1	1	0	1	0	0	0	0	COG_M
b3967	murI	1	1	1	0	0	0	0	0	0	COG_M
b1069	murJ	1	0	1	0	0	0	0	0	0	n.a.
b2429	murP	0	0	0	0	0	0	0	0	0	n.a.
b2428	murQ	0	0	0	0	0	0	0	0	0	COG_R
b2427	murR	1	1	0	0	0	0	0	0	0	COG_K
b2831	mutH	1	1	0	0	0	0	0	0	0	COG_L
b4170	mutL	1	1	0	0	0	0	0	0	0	COG_L
b3635	mutM	1	1	1	0	0	0	0	0	0	COG_L
b2733	mutS	0	0	0	0	0	0	0	0	0	COG_L
b0099	mutT	1	1	1	0	0	0	0	0	0	COG_O
b2961	mutY	1	1	0	0	0	0	0	0	0	COG_L
b3096	mzrA	1	1	1	0	1	1	0	0	0	n.a.
b1988	nac	1	0	1	0	0	0	0	0	0	n.a.
b0750	nadA	1	1	0	0	0	0	0	0	0	COG_H
b2574	nadB	1	0	1	0	0	0	0	0	0	COG_H
b0109	nadC	0	0	0	0	0	0	0	0	0	COG_H
b0639	nadD	1	1	1	0	0	0	0	0	0	COG_H
b1740	nadE	0	0	0	0	0	0	0	0	0	COG_H
b2615	nadK	1	1	1	0	0	0	0	0	0	n.a.
b4390	nadR	1	1	1	0	1	0	0	0	0	n.a.
b0677	nagA	1	0	1	0	0	0	0	0	0	COG_G
b0678	nagB	0	0	0	0	0	0	0	0	0	COG_G
b0676	nagC	0	0	0	0	0	0	0	0	0	COG_S
b0679	nagE	1	1	0	0	0	0	0	0	0	n.a.
b1119	nagK	1	1	1	0	0	0	0	0	0	COG_S
b1107	nagZ	1	1	0	0	0	0	0	0	0	COG_G
b3225	nanA	0	0	0	0	0	0	0	0	0	COG_L
b4311	nanC	1	0	1	0	0	0	0	0	0	n.a.
b3223	nanE	0	0	0	0	0	0	0	0	0	COG_G
b3222	nanK	1	1	1	0	0	0	0	0	0	COG_S
b4310	nanM	1	0	1	0	0	0	0	0	0	COG_S
b3226	nanR	0	0	0	0	0	0	0	0	0	COG_K
b4309	nanS	0	0	0	0	0	0	0	0	0	n.a.
b3224	nanT	1	1	1	0	0	0	0	0	0	n.a.
b2206	napA	1	1	1	0	1	0	0	0	0	COG_C
b2203	napB	1	1	1	0	0	0	0	0	0	n.a.
b2202	napC	0	0	0	0	0	0	0	0	0	COG_C
b2207	napD	1	0	1	0	0	0	0	0	0	COG_P
b2208	napF	1	1	1	0	1	0	0	0	0	COG_C
b2205	napG	1	0	1	0	0	0	0	0	0	COG_C
b2204	napH	1	1	1	0	0	0	0	0	0	COG_C
b1224	narG	1	1	1	0	0	0	0	0	0	COG_C
b1225	narH	1	1	1	0	1	0	0	0	0	COG_C
b1227	narI	1	1	1	0	0	0	0	0	0	COG_C
b1226	narJ	1	1	1	0	0	0	0	0	0	COG_C
b1223	narK	1	0	1	0	0	0	0	0	0	COG_P
b1221	narL	1	1	1	0	0	0	0	0	0	COG_E
b2193	narP	1	1	1	0	1	0	0	0	0	COG_E
b2469	narQ	0	0	0	0	0	0	0	0	0	COG_T
b1469	narU	1	0	1	0	0	0	0	0	0	COG_P
b1465	narV	1	1	1	0	0	0	0	0	0	COG_C
b1466	narW	1	0	1	0	0	0	0	0	0	COG_C
b1222	narX	1	1	0	0	0	0	0	0	0	COG_T
b1467	narY	1	1	1	0	1	0	0	0	0	COG_C
b1468	narZ	1	1	1	0	0	0	0	0	0	COG_C
b1109	ndh	1	0	1	0	0	0	0	0	0	COG_C
b2518	ndk	1	1	0	0	0	0	0	0	0	COG_F
b0714	nei	1	1	1	0	0	0	0	0	0	COG_L
b1650	nemA	1	1	1	0	1	0	0	0	0	COG_C
b1649	nemR	0	0	0	0	0	0	0	0	0	n.a.
b3662	nepI	1	1	1	0	1	0	0	0	0	n.a.
b3998	nfi	1	1	0	0	0	0	0	0	0	n.a.
b2159	nfo	1	1	1	0	0	0	0	0	0	COG_L
b0568	nfrA	0	0	0	0	0	0	0	0	0	n.a.
b0569	nfrB	0	0	0	0	0	0	0	0	0	n.a.
b0851	nfsA	1	1	0	0	0	0	0	0	0	n.a.
b0578	nfsB	0	0	0	0	0	0	0	0	0	n.a.
b3414	nfuA	1	0	1	0	0	0	0	0	0	n.a.
b0019	nhaA	1	0	1	0	0	0	0	0	0	COG_P
b1186	nhaB	1	0	1	0	0	0	0	0	0	COG_P
b0020	nhaR	1	1	1	0	1	0	0	0	0	n.a.
b1463	nhoA	1	0	1	0	0	0	0	0	0	COG_Q
b3476	nikA	1	1	0	0	0	0	0	0	0	COG_E
b3477	nikB	1	1	1	0	0	0	0	0	0	COG_P
b3478	nikC	1	0	1	0	0	0	0	0	0	COG_G
b3479	nikD	0	0	0	0	0	0	0	0	0	COG_O
b3480	nikE	1	1	1	0	0	0	0	0	0	COG_R
b3481	nikR	0	0	0	0	0	0	0	0	0	COG_K
b0548	ninE	1	1	1	0	1	0	0	0	0	n.a.
b3365	nirB	1	1	0	0	0	0	0	0	1	COG_C
b3367	nirC	1	1	1	0	0	0	0	0	0	n.a.
b3366	nirD	1	1	1	0	1	0	0	0	0	COG_H
b3661	nlpA	1	0	1	0	0	0	0	0	0	COG_P
b1708	nlpC	1	0	1	0	0	0	0	0	0	COG_M
b2742	nlpD	0	0	0	0	0	0	0	0	0	n.a.
b0192	nlpE	1	1	1	1	1	0	0	0	0	n.a.
b3163	nlpI	1	1	1	0	1	0	0	0	0	COG_R
b0553	nmpC	1	1	0	0	0	0	0	0	0	COG_M
b4167	nnr	1	0	1	0	0	0	0	0	0	n.a.
b0560	nohD	1	1	1	0	1	0	0	0	0	COG_L
b1548	nohQ	1	1	1	0	0	0	0	0	0	COG_L
b2709	norR	1	1	1	0	0	0	0	0	0	COG_S
b2710	norV	1	1	1	0	0	0	0	0	0	n.a.
b2711	norW	1	1	1	0	0	0	0	0	0	n.a.
b3206	npr	1	1	0	0	0	0	0	0	0	n.a.
b2234	nrdA	1	1	0	0	0	0	0	0	0	COG_F
b2235	nrdB	1	1	1	0	0	0	0	0	0	COG_F
b4238	nrdD	1	1	1	0	0	0	0	0	0	COG_F
b2675	nrdE	0	0	0	0	0	0	0	0	0	COG_F
b2676	nrdF	1	0	1	0	0	0	0	0	0	COG_F
b4237	nrdG	1	0	1	0	0	0	0	0	0	COG_O
b2673	nrdH	1	1	0	0	0	0	0	0	0	COG_O
b2674	nrdI	0	0	0	0	0	0	0	0	0	COG_F
b0413	nrdR	1	1	1	0	0	0	0	0	0	COG_K
b4070	nrfA	1	1	1	0	0	0	0	0	0	COG_P
b4071	nrfB	1	0	1	0	0	0	0	0	0	n.a.
b4072	nrfC	1	0	1	0	0	0	0	0	0	COG_C
b4073	nrfD	1	0	1	0	0	0	0	0	0	COG_P
b4074	nrfE	0	0	0	0	0	0	0	0	0	COG_O
b4075	nrfF	1	1	1	0	1	0	0	0	0	COG_O
b4076	nrfG	1	1	1	0	1	0	0	0	0	COG_O
b4178	nsrR	1	1	0	0	0	0	0	0	0	COG_K
b1633	nth	1	1	1	0	1	0	0	0	0	COG_L
b1865	nudB	1	1	1	0	0	0	0	0	0	n.a.
b3996	nudC	1	1	1	0	0	0	0	0	0	COG_L
b3397	nudE	1	1	0	0	0	0	0	0	0	n.a.
b3034	nudF	1	0	1	0	0	0	0	0	0	n.a.
b1759	nudG	1	1	1	0	1	0	0	0	0	n.a.
b2251	nudI	1	1	0	0	0	0	0	0	0	COG_O
b1134	nudJ	1	1	0	0	0	0	0	0	0	n.a.
b2467	nudK	1	0	1	0	0	0	0	0	0	n.a.
b1813	nudL	1	1	1	0	1	0	0	0	0	COG_O
b2288	nuoA	0	0	0	0	0	0	0	0	0	COG_C
b2287	nuoB	1	1	1	0	0	0	0	0	0	n.a.
b2286	nuoC	1	1	1	0	1	0	0	0	0	n.a.
b2285	nuoE	1	0	1	0	0	0	0	0	0	COG_C
b2284	nuoF	1	1	1	0	0	0	0	0	0	COG_C
b2283	nuoG	1	0	1	0	0	0	0	0	0	COG_C
b2282	nuoH	1	1	0	0	0	0	0	0	0	COG_C
b2281	nuoI	1	1	1	0	1	0	0	0	0	COG_C
b2280	nuoJ	1	0	1	0	0	0	0	0	0	n.a.
b2279	nuoK	1	1	0	0	0	0	0	0	0	COG_C
b2278	nuoL	0	0	0	0	0	0	0	0	0	COG_C
b2277	nuoM	1	1	0	0	0	0	0	0	0	n.a.
b2276	nuoN	0	0	0	0	0	0	0	0	0	COG_C
b2393	nupC	1	1	0	0	0	0	0	0	0	COG_F
b2964	nupG	1	1	1	0	0	0	0	0	0	n.a.
b2161	nupX	0	0	0	0	0	0	0	0	0	COG_F
b3169	nusA	1	1	1	0	0	0	0	0	0	COG_K
b0416	nusB	1	1	1	0	1	0	0	0	0	COG_K
b3982	nusG	1	1	1	0	0	0	0	0	0	COG_K
b3183	obgE	1	1	1	0	0	0	0	0	0	n.a.
b2082	ogrK	1	0	1	0	0	0	0	0	0	n.a.
b1335	ogt	0	0	0	0	0	0	0	0	0	COG_L
b4608	ohsC	1	1	1	0	0	0	0	0	0	n.a.
b0957	ompA	1	1	1	0	0	0	0	0	0	COG_M
b2215	ompC	1	1	1	0	1	0	0	0	0	COG_M
b0929	ompF	0	0	0	0	0	0	0	0	0	COG_M
b1319	ompG	0	0	0	0	0	0	0	0	0	n.a.
b3875	ompL	0	0	0	0	0	0	0	0	0	n.a.
b1377	ompN	1	1	1	0	1	0	0	0	0	COG_M
b3405	ompR	1	1	1	0	1	0	0	0	0	COG_M
b0565	ompT	1	1	1	1	1	1	0	0	0	COG_M
b1256	ompW	1	0	1	0	0	0	0	0	0	COG_M
b0814	ompX	1	1	1	0	1	0	0	0	0	COG_M
b4444	omrA	1	1	0	0	0	0	0	0	0	n.a.
b4445	omrB	1	0	1	0	0	0	0	0	0	n.a.
b4359	opgB	1	1	1	0	1	0	0	0	0	COG_M
b1047	opgC	1	1	1	0	0	0	0	0	0	n.a.
b1424	opgD	1	1	1	0	0	0	0	0	0	n.a.
b0815	opgE	0	0	0	0	0	0	1	0	0	COG_R
b1048	opgG	1	1	1	0	1	0	0	0	0	COG_P
b1049	opgH	0	0	0	0	0	0	0	0	0	COG_M
b1243	oppA	1	0	1	0	0	0	0	0	0	COG_E
b1244	oppB	1	1	1	0	0	0	0	0	0	COG_P
b1245	oppC	1	1	1	0	1	0	0	0	0	COG_G
b1246	oppD	1	0	1	0	0	0	0	0	0	COG_O
b1247	oppF	1	0	1	0	0	0	0	0	0	n.a.
b4162	orn	1	1	0	0	0	0	0	0	0	COG_A
b1283	osmB	1	0	1	0	0	0	0	0	0	n.a.
b1482	osmC	0	0	0	0	0	0	0	0	0	COG_O
b1739	osmE	1	1	1	0	0	0	0	0	0	n.a.
b2131	osmF	0	0	0	0	0	0	0	0	0	n.a.
b4376	osmY	0	0	0	0	0	0	0	0	0	COG_R
b1896	otsA	1	1	1	0	0	0	0	0	0	COG_G
b1897	otsB	0	0	0	0	0	0	0	0	0	COG_G
b4692	oweE	1	0	1	0	0	0	0	0	0	n.a.
b2358	oweS	0	0	0	0	0	0	0	0	0	n.a.
b2373	oxc	1	1	1	0	1	0	0	0	0	COG_F
b3961	oxyR	1	0	1	0	0	0	0	0	0	n.a.
b4458	oxyS	0	0	0	0	0	0	0	0	0	n.a.
b1388	paaA	1	0	1	0	0	0	0	0	0	n.a.
b1389	paaB	1	1	1	0	1	0	0	0	0	COG_Q
b1390	paaC	1	0	1	0	0	0	0	0	0	COG_S
b1391	paaD	1	1	1	0	0	0	0	0	0	COG_R
b1392	paaE	1	1	1	0	0	0	0	0	0	n.a.
b1393	paaF	1	1	1	0	0	0	0	0	0	n.a.
b1394	paaG	1	1	0	0	0	0	0	0	0	COG_I
b1395	paaH	1	1	1	0	1	0	0	0	0	n.a.
b1396	paaI	1	1	0	0	0	0	0	0	0	COG_Q
b1397	paaJ	1	0	1	0	0	0	0	0	0	COG_I
b1398	paaK	1	1	1	0	1	0	0	0	0	n.a.
b1399	paaX	0	0	0	0	0	0	0	0	0	COG_K
b1400	paaY	0	0	0	0	0	0	0	0	0	COG_R
b1387	paaZ	1	0	1	0	0	0	0	0	0	n.a.
b3360	pabA	0	0	0	0	0	0	0	0	0	n.a.
b1812	pabB	1	0	1	0	0	0	0	0	0	COG_J
b1096	pabC	1	1	1	0	0	0	0	0	0	COG_C
b0622	pagP	1	1	1	0	1	0	1	0	0	n.a.
b0741	pal	1	0	1	0	0	0	0	0	0	COG_M
b0134	panB	1	1	0	0	0	0	0	0	0	COG_H
b0133	panC	0	0	0	0	0	0	0	0	0	COG_H
b0131	panD	1	1	0	0	0	0	0	0	0	COG_H
b0425	panE	1	1	1	0	0	0	0	0	0	n.a.
b3258	panF	1	0	1	0	0	0	0	0	0	COG_H
b3459	panM	1	1	1	0	0	0	0	0	0	n.a.
b0286	paoA	1	1	1	0	0	0	0	0	0	COG_C
b0285	paoB	1	0	1	0	0	0	0	0	0	COG_C
b0284	paoC	1	0	1	0	0	0	0	0	0	COG_C
b0283	paoD	1	1	0	0	0	0	0	0	0	COG_O
b3019	parC	1	1	1	0	0	0	0	0	0	n.a.
b3030	parE	1	1	0	0	0	0	0	0	0	COG_L
b3073	patA	1	1	1	0	0	0	0	0	0	COG_E
b1444	patD	0	0	0	0	0	0	0	0	0	n.a.
b4635	pauD	1	1	0	0	0	0	0	0	0	n.a.
b4643	pawZ	0	0	0	0	0	0	0	0	0	n.a.
b2854	pbl	0	0	0	0	0	0	0	0	0	n.a.
b2519	pbpC	1	1	1	0	0	0	0	0	0	COG_M
b2134	pbpG	0	0	0	0	0	0	0	0	0	COG_M
b3403	pck	1	1	0	0	0	0	0	0	0	n.a.
b2743	pcm	1	1	1	0	1	0	0	0	0	COG_O
b0143	pcnB	1	1	1	0	0	0	0	0	0	COG_J
b0113	pdhR	0	0	0	0	0	0	0	0	0	COG_K
b0052	pdxA	0	0	0	0	0	0	0	0	0	COG_H
b2320	pdxB	0	0	0	0	0	0	0	0	0	COG_R
b1638	pdxH	0	0	0	0	0	0	0	0	0	COG_H
b2564	pdxJ	0	0	0	0	0	0	0	0	0	COG_H
b2418	pdxK	1	0	1	0	0	0	0	0	0	COG_H
b1636	pdxY	1	0	1	0	0	0	0	0	0	COG_H
b4508	peaD	1	1	0	0	0	0	0	0	0	n.a.
b4260	pepA	0	0	0	0	0	0	0	0	0	COG_E
b2523	pepB	1	1	0	0	0	0	0	0	0	COG_E
b0237	pepD	1	1	0	0	0	0	0	0	0	n.a.
b4021	pepE	1	1	0	0	0	0	0	0	0	COG_E
b0932	pepN	1	0	1	0	0	0	0	0	0	COG_E
b2908	pepP	0	0	0	0	0	0	0	0	0	COG_E
b3847	pepQ	1	0	1	0	0	0	0	0	0	COG_E
b1127	pepT	1	1	1	0	0	0	0	0	0	n.a.
b0254	perR	0	0	0	0	0	0	0	0	0	n.a.
b3916	pfkA	1	1	1	0	0	0	0	0	0	COG_G
b1723	pfkB	1	0	1	0	0	0	0	0	0	COG_G
b0902	pflA	1	1	0	0	0	0	0	0	0	COG_O
b0903	pflB	1	0	1	0	0	0	0	0	0	COG_C
b3952	pflC	1	1	1	0	0	0	0	0	0	COG_O
b3951	pflD	1	0	1	0	0	0	0	0	0	COG_C
b1378	pfo	1	1	1	0	0	0	0	0	0	n.a.
b1024	pgaA	0	0	0	0	0	0	0	0	0	n.a.
b1023	pgaB	1	0	1	0	0	0	0	0	0	COG_G
b1022	pgaC	1	1	1	0	1	1	0	0	0	COG_M
b1021	pgaD	1	1	1	0	1	0	0	0	0	n.a.
b4025	pgi	1	0	1	0	0	0	0	0	0	COG_G
b2926	pgk	0	0	0	0	0	0	0	0	0	COG_G
b0767	pgl	1	0	1	0	0	0	0	0	0	COG_G
b0688	pgm	1	0	1	0	0	0	0	0	0	COG_G
b0418	pgpA	1	1	1	0	1	0	0	0	0	COG_I
b1278	pgpB	1	0	1	0	0	0	0	0	0	COG_I
b2560	pgpC	1	1	1	0	0	0	0	0	0	COG_E
b1328	pgrR	1	1	1	0	0	0	0	0	0	n.a.
b1912	pgsA	0	0	0	0	0	0	0	0	0	COG_I
b2599	pheA	1	1	1	0	0	0	0	0	0	n.a.
b2598	pheL	1	1	1	0	0	0	0	0	0	n.a.
b1715	pheM	0	0	0	0	0	0	0	0	0	n.a.
b0576	pheP	1	1	1	0	0	0	0	0	0	COG_E
b1714	pheS	1	1	1	0	0	0	0	0	0	COG_J
b1713	pheT	0	0	0	0	0	0	0	0	0	n.a.
b4134	pheU	1	0	1	0	0	0	0	0	0	n.a.
b2967	pheV	1	1	0	0	0	0	0	0	0	n.a.
b4106	phnC	1	1	1	0	0	0	0	0	0	COG_P
b4105	phnD	0	0	0	0	0	0	0	0	0	COG_P
b4104	phnE	1	0	1	0	0	0	0	0	0	n.a.
b4102	phnF	1	0	1	0	0	0	0	0	0	COG_K
b4101	phnG	0	0	0	0	0	0	0	0	0	COG_P
b4100	phnH	0	0	0	0	0	0	0	0	0	COG_P
b4099	phnI	1	0	1	0	0	0	0	0	0	COG_P
b4098	phnJ	0	0	0	0	0	0	0	0	0	COG_P
b4097	phnK	1	0	1	0	0	0	0	0	0	COG_P
b4096	phnL	1	0	1	0	0	0	0	0	0	COG_P
b4095	phnM	1	1	1	0	0	0	0	0	0	COG_P
b4094	phnN	1	1	1	0	0	0	0	0	0	COG_P
b4093	phnO	1	1	0	0	0	0	0	0	0	COG_H
b4092	phnP	1	1	0	0	0	0	0	0	0	COG_R
b0383	phoA	1	0	1	0	0	0	0	0	0	COG_P
b0399	phoB	1	0	1	0	0	0	0	0	0	n.a.
b0241	phoE	1	0	1	0	0	0	0	0	0	COG_M
b1020	phoH	1	1	1	0	0	0	0	0	0	COG_T
b1130	phoP	1	0	1	1	0	0	0	0	0	n.a.
b1129	phoQ	1	1	0	1	0	0	0	0	0	n.a.
b0400	phoR	1	0	1	0	0	0	0	0	0	n.a.
b3724	phoU	1	1	0	0	0	0	0	0	0	COG_P
b3379	php	0	0	0	0	0	0	0	0	0	COG_R
b0708	phr	0	0	0	0	0	0	0	0	0	n.a.
b1158	pinE	0	0	0	0	0	0	0	0	0	n.a.
b2648	pinH	1	1	1	0	0	0	0	0	0	n.a.
b1545	pinQ	1	1	0	0	0	0	0	0	0	COG_L
b1374	pinR	1	1	1	0	0	0	0	0	0	COG_L
b3493	pitA	0	0	0	0	0	0	0	0	0	COG_P
b2987	pitB	0	0	0	0	0	0	0	0	0	COG_P
b2584	pka	1	0	1	0	0	0	0	0	0	n.a.
b2014	plaP	1	0	1	0	0	0	0	0	0	n.a.
b3821	pldA	1	0	1	0	0	0	0	0	0	COG_M
b3825	pldB	1	1	1	0	1	0	0	0	0	COG_I
b1178	pliG	1	0	1	0	0	0	0	0	0	n.a.
b4041	plsB	1	0	1	0	0	0	0	0	0	n.a.
b3018	plsC	1	1	1	0	1	0	0	0	0	COG_I
b1090	plsX	0	0	0	0	0	0	0	0	0	COG_I
b3059	plsY	1	1	1	0	1	0	0	0	0	COG_S
b4235	pmbA	1	0	1	0	0	0	0	0	0	COG_R
b2259	pmrD	1	1	1	0	0	0	0	0	0	n.a.
b4703	pmrR	1	1	0	0	0	0	0	0	0	n.a.
b1768	pncA	0	0	0	0	0	0	0	0	0	COG_Q
b0931	pncB	1	1	0	0	0	0	0	0	0	COG_H
b2700	pncC	0	0	0	0	0	0	0	0	0	n.a.
b3164	pnp	1	1	1	0	1	0	0	0	0	COG_J
b1603	pntA	1	1	1	0	1	0	0	0	0	COG_C
b1602	pntB	1	1	1	0	0	0	0	0	0	COG_C
b0751	pnuC	1	1	1	0	1	0	0	0	0	COG_H
b3863	polA	1	1	1	0	0	0	0	0	0	n.a.
b0060	polB	0	0	0	0	0	0	0	0	0	COG_L
b1126	potA	1	1	1	0	0	0	0	0	0	COG_E
b1125	potB	1	0	1	0	0	0	0	0	0	COG_E
b1124	potC	1	0	1	0	0	0	0	0	0	COG_E
b1123	potD	1	1	1	0	1	0	0	0	0	COG_E
b0692	potE	0	0	0	0	0	0	0	0	0	COG_E
b0854	potF	1	0	1	0	0	0	0	0	0	COG_E
b0855	potG	1	0	1	0	0	0	0	0	0	COG_E
b0856	potH	1	1	0	0	0	0	0	0	0	COG_E
b0857	potI	1	0	1	0	0	0	0	0	0	COG_E
b0871	poxB	1	0	1	0	0	0	0	0	0	COG_F
b4226	ppa	0	0	0	0	0	0	0	0	0	COG_C
b3956	ppc	1	1	0	0	0	0	0	0	0	COG_C
b2826	ppdA	1	1	1	0	1	0	0	0	0	COG_S
b2825	ppdB	1	1	1	0	1	0	0	0	0	COG_U
b2823	ppdC	1	0	1	0	0	0	0	0	0	n.a.
b0108	ppdD	1	1	1	0	0	0	0	0	0	COG_U
b1838	pphA	1	1	1	0	0	0	0	0	0	COG_T
b2734	pphB	1	1	0	0	0	0	0	0	0	COG_T
b3363	ppiA	1	1	1	0	0	0	0	0	0	COG_O
b0525	ppiB	1	0	1	0	0	0	0	0	0	COG_O
b3775	ppiC	0	0	0	0	0	0	0	0	0	n.a.
b0441	ppiD	0	0	0	0	0	0	0	0	0	n.a.
b2501	ppk	0	0	0	0	0	0	0	0	0	COG_P
b2972	pppA	1	1	1	0	1	0	0	0	0	COG_R
b1702	ppsA	1	1	0	0	0	0	0	0	0	COG_G
b1703	ppsR	1	1	1	0	0	0	0	0	0	COG_S
b1461	pptA	0	0	0	0	0	0	0	0	0	COG_R
b2502	ppx	1	1	0	0	0	0	0	0	0	COG_C
b0950	pqiA	0	0	0	0	0	0	0	0	0	COG_S
b0951	pqiB	0	0	0	0	0	0	0	0	0	COG_R
b0952	pqiC	1	0	1	0	0	0	0	0	0	COG_S
b1494	pqqL	1	1	1	0	0	0	0	0	0	n.a.
b1830	prc	0	0	0	0	0	0	0	0	0	COG_M
b2147	preA	1	1	1	0	1	0	0	0	0	n.a.
b2146	preT	0	0	0	0	0	0	0	0	0	n.a.
b1211	prfA	0	0	0	0	0	0	0	0	0	COG_J
b2891	prfB	0	0	0	0	0	0	0	0	0	COG_J
b4375	prfC	1	1	1	0	1	0	0	0	0	COG_J
b0236	prfH	0	0	0	0	0	0	0	0	0	n.a.
b3935	priA	0	0	0	0	0	0	0	0	0	n.a.
b4201	priB	1	1	1	0	1	0	0	0	0	COG_L
b0467	priC	1	1	1	0	1	0	0	0	0	COG_L
b3355	prkB	1	1	1	0	0	0	0	0	0	COG_C
b3498	prlC	1	1	0	0	0	0	0	0	0	COG_E
b3129	prlF	0	0	0	0	0	0	0	0	0	n.a.
b3259	prmA	0	0	0	0	0	0	0	0	0	COG_J
b2330	prmB	1	0	1	0	0	0	0	0	0	COG_J
b1212	prmC	1	1	0	0	0	0	0	0	0	n.a.
b0243	proA	1	1	0	0	0	0	0	0	0	COG_E
b0242	proB	0	0	0	0	0	0	0	0	0	COG_E
b0386	proC	0	0	0	0	0	0	0	0	0	COG_E
b3545	proK	0	0	0	0	0	0	0	0	0	n.a.
b2189	proL	0	0	0	0	0	0	0	0	0	n.a.
b3799	proM	1	1	0	0	0	0	0	0	0	n.a.
b4111	proP	1	1	1	0	1	0	0	0	0	n.a.
b1831	proQ	0	0	0	0	0	0	0	0	0	n.a.
b0194	proS	1	1	1	0	0	0	0	0	0	COG_J
b2677	proV	1	0	1	0	0	0	0	0	0	COG_E
b2678	proW	0	0	0	0	0	0	0	0	0	COG_E
b2679	proX	1	1	1	0	0	0	0	0	0	COG_E
b0402	proY	1	0	1	0	0	0	0	0	0	COG_E
b0331	prpB	0	0	0	0	0	0	0	0	0	COG_G
b0333	prpC	1	1	1	0	0	0	0	0	0	COG_C
b0334	prpD	0	0	0	0	0	0	0	0	0	COG_R
b0335	prpE	1	1	1	0	0	0	0	0	0	COG_I
b0330	prpR	1	1	1	0	0	0	0	0	0	COG_O
b1207	prs	1	1	1	0	0	0	0	0	0	n.a.
b4645	psaA	0	0	0	0	0	0	0	0	0	n.a.
b4160	psd	1	1	1	0	1	0	0	0	0	COG_I
b4030	psiE	1	1	1	0	0	0	0	0	0	COG_S
b0384	psiF	0	0	0	0	0	0	0	0	0	n.a.
b1304	pspA	1	0	1	0	0	0	0	1	0	COG_J
b1305	pspB	1	1	1	0	1	0	0	0	0	n.a.
b1306	pspC	1	0	1	0	0	0	0	0	0	COG_E
b1307	pspD	1	0	1	0	0	0	0	0	0	n.a.
b1308	pspE	1	1	0	0	0	0	0	0	0	COG_P
b1303	pspF	0	0	0	0	0	0	0	0	0	COG_O
b4050	pspG	1	1	0	0	0	0	0	0	0	n.a.
b4418	psrD	1	1	1	0	0	0	0	0	0	n.a.
b4449	psrO	1	1	0	0	0	0	0	0	0	n.a.
b2585	pssA	1	1	1	0	0	0	0	0	0	COG_I
b3726	pstA	1	0	1	0	0	0	0	0	0	COG_P
b3725	pstB	1	1	0	0	0	0	0	0	0	COG_P
b3727	pstC	1	0	1	0	0	0	0	0	0	COG_P
b3728	pstS	1	1	0	0	0	0	0	0	0	COG_P
b2165	psuG	1	1	0	0	0	0	0	0	0	COG_Q
b2166	psuK	1	1	0	0	0	0	0	0	0	COG_G
b2164	psuT	1	0	1	0	0	0	0	0	0	n.a.
b2297	pta	1	1	1	0	0	0	0	0	0	n.a.
b1204	pth	1	1	1	0	0	0	0	0	0	COG_J
b2821	ptrA	1	1	1	0	1	0	0	0	0	n.a.
b1845	ptrB	1	1	1	1	1	0	0	0	0	COG_E
b1101	ptsG	1	0	1	0	0	0	0	0	0	n.a.
b2415	ptsH	0	0	0	0	0	0	0	0	0	COG_G
b2416	ptsI	1	1	0	0	0	0	0	0	0	COG_G
b3204	ptsN	1	1	1	0	1	0	0	0	0	COG_K
b2829	ptsP	1	1	1	0	1	0	0	0	0	COG_T
b4629	ptwF	1	1	0	0	0	0	0	0	0	n.a.
b4177	purA	1	1	0	0	0	0	0	0	0	COG_F
b1131	purB	1	1	0	0	0	0	0	0	0	COG_F
b2476	purC	0	0	0	0	0	0	0	0	0	COG_F
b4005	purD	1	0	1	0	0	0	0	0	0	COG_F
b0523	purE	0	0	0	0	0	0	0	0	0	COG_F
b2312	purF	1	1	0	0	0	0	0	0	0	COG_F
b4006	purH	1	1	1	0	0	0	0	0	0	COG_F
b0522	purK	1	1	0	0	0	0	0	0	0	COG_F
b2557	purL	1	0	1	0	0	0	0	0	0	n.a.
b2499	purM	0	0	0	0	0	0	0	0	0	COG_F
b2500	purN	1	1	0	0	0	0	0	0	0	COG_F
b1658	purR	1	1	1	0	0	0	0	0	0	n.a.
b1849	purT	0	0	0	0	0	0	0	0	0	n.a.
b1232	purU	1	1	1	0	0	0	0	0	0	COG_F
b1014	putA	1	0	1	0	0	0	0	0	0	n.a.
b1015	putP	1	1	1	0	0	0	0	0	0	COG_T
b1297	puuA	0	0	0	0	0	0	0	0	0	n.a.
b1301	puuB	1	0	1	0	0	0	0	0	0	n.a.
b1300	puuC	0	0	0	0	0	0	0	0	0	n.a.
b1298	puuD	1	1	1	0	0	0	0	0	0	COG_R
b1302	puuE	1	1	1	0	0	0	0	0	0	n.a.
b1296	puuP	1	1	1	0	0	0	0	0	0	n.a.
b1299	puuR	1	1	1	0	1	0	0	0	0	COG_K
b1854	pykA	1	0	1	0	0	0	0	0	0	COG_G
b1676	pykF	1	1	1	0	0	0	0	0	0	COG_G
b4245	pyrB	1	0	1	0	0	0	0	0	0	COG_F
b1062	pyrC	0	0	0	0	0	0	0	0	0	COG_F
b0945	pyrD	1	1	1	0	1	0	0	0	0	COG_F
b3642	pyrE	1	1	1	0	1	0	0	0	0	n.a.
b1281	pyrF	1	1	0	0	0	0	0	0	0	COG_F
b2780	pyrG	1	0	1	0	0	0	0	0	0	n.a.
b0171	pyrH	1	1	1	0	0	0	0	0	0	COG_F
b4244	pyrI	0	0	0	0	0	0	0	0	0	COG_F
b4246	pyrL	1	1	0	0	0	0	0	0	0	n.a.
b0489	qmcA	0	0	0	0	0	0	0	0	0	COG_O
b4051	qorA	1	0	1	0	0	0	0	0	0	COG_R
b4211	qorB	0	0	0	0	0	0	0	0	0	COG_R
b3025	qseB	1	1	0	0	0	0	0	0	0	n.a.
b3026	qseC	1	1	0	0	0	0	0	0	0	n.a.
b0405	queA	0	0	0	0	0	0	0	0	0	COG_J
b0444	queC	1	1	0	0	0	0	0	0	0	n.a.
b2765	queD	1	0	1	0	0	0	0	0	0	COG_H
b2777	queE	0	0	0	0	0	0	0	0	0	COG_O
b2794	queF	1	1	0	0	0	0	0	0	0	n.a.
b4166	queG	1	1	1	0	1	0	0	0	0	COG_C
b0551	quuD	1	1	1	0	1	0	0	0	0	n.a.
b1559	quuQ	0	0	0	0	0	0	0	0	0	n.a.
b1351	racC	1	0	1	0	0	0	0	0	0	n.a.
b1356	racR	1	1	1	0	1	0	0	0	0	n.a.
b4389	radA	1	0	1	0	0	0	0	0	0	n.a.
b2597	raiA	0	0	0	0	0	0	0	0	0	COG_J
b4714	ralA	1	1	0	0	0	0	0	0	0	n.a.
b1348	ralR	1	1	1	0	0	0	0	0	0	n.a.
b0059	rapA	0	0	0	0	0	0	0	0	0	COG_U
b0892	rarA	0	0	0	0	0	0	0	0	0	COG_L
b3819	rarD	0	0	0	0	0	0	0	0	0	COG_R
b2619	ratA	1	0	1	0	0	0	0	0	0	COG_I
b2618	ratB	1	0	1	0	0	0	0	0	0	COG_S
b3746	ravA	0	0	0	0	0	0	0	0	0	n.a.
b0228	rayT	1	0	1	0	0	0	0	0	0	COG_L
b3486	rbbA	1	0	1	0	0	0	0	0	0	n.a.
b3167	rbfA	1	1	0	0	0	0	0	0	0	COG_J
b2268	rbn	0	0	0	0	0	0	0	0	0	n.a.
b3749	rbsA	1	0	1	0	0	0	0	0	0	COG_G
b3751	rbsB	1	1	1	0	1	0	0	0	0	COG_G
b3750	rbsC	1	0	1	0	0	0	0	0	0	n.a.
b3748	rbsD	1	1	0	0	0	0	0	0	0	COG_G
b3752	rbsK	0	0	0	0	0	0	0	0	0	COG_G
b3753	rbsR	1	1	0	0	0	0	0	0	0	n.a.
b0846	rcdA	1	1	1	0	0	0	0	0	0	COG_S
b0304	rclA	1	1	0	0	0	0	0	0	0	COG_C
b0303	rclB	0	0	0	0	0	0	0	0	0	n.a.
b0301	rclC	1	0	1	0	0	0	0	0	0	n.a.
b0305	rclR	0	0	0	0	0	0	0	0	0	n.a.
b2106	rcnA	1	1	1	0	0	0	0	0	0	COG_R
b2107	rcnB	1	1	1	0	1	0	0	0	0	COG_S
b2105	rcnR	1	1	1	0	0	0	0	0	0	COG_S
b1951	rcsA	1	1	0	0	0	0	0	0	0	COG_K
b2217	rcsB	1	1	1	0	0	0	0	0	0	COG_E
b2218	rcsC	1	1	0	0	0	0	0	0	0	n.a.
b2216	rcsD	0	0	0	0	0	0	0	0	0	n.a.
b0196	rcsF	1	1	1	0	0	0	0	0	0	n.a.
b2954	rdgB	0	0	0	0	0	0	0	0	0	COG_F
b0393	rdgC	1	0	1	0	0	0	0	0	0	COG_L
b4420	rdlA	1	1	1	0	0	0	0	0	0	n.a.
b4422	rdlB	0	0	0	0	0	0	0	0	0	n.a.
b4424	rdlC	1	1	0	0	0	0	0	0	0	n.a.
b4454	rdlD	1	1	1	0	0	0	0	0	0	n.a.
b2699	recA	1	0	1	0	0	0	0	0	0	COG_L
b2820	recB	0	0	0	0	0	0	0	0	0	COG_L
b2822	recC	1	1	1	0	0	0	0	0	0	COG_L
b2819	recD	1	1	1	0	0	0	0	0	0	COG_L
b1350	recE	0	0	0	0	0	0	0	0	0	n.a.
b3700	recF	0	0	0	0	0	0	0	0	0	COG_L
b3652	recG	0	0	0	0	0	0	0	0	0	COG_L
b2892	recJ	1	1	1	0	0	0	0	0	0	n.a.
b2616	recN	1	1	1	0	1	0	0	0	0	COG_L
b2565	recO	0	0	0	0	0	0	0	0	0	COG_L
b3822	recQ	0	0	0	0	0	0	0	0	0	COG_L
b0472	recR	0	0	0	0	0	0	0	0	0	COG_L
b1349	recT	1	1	1	0	1	0	0	0	0	COG_L
b2698	recX	1	1	1	0	1	0	0	0	0	n.a.
b2784	relA	1	1	1	0	1	0	0	0	0	n.a.
b1564	relB	0	0	0	0	0	0	0	0	0	COG_L
b1563	relE	0	0	0	0	0	0	0	0	0	COG_C
b1561	rem	1	0	1	0	0	0	0	0	0	n.a.
b0542	renD	0	0	0	0	0	0	0	0	0	n.a.
b3778	rep	0	0	0	0	0	0	0	0	0	COG_L
b3842	rfaH	1	1	0	0	0	0	0	0	0	COG_K
b2039	rfbA	1	0	1	0	0	0	1	0	0	COG_M
b2041	rfbB	0	0	0	0	0	0	1	0	0	COG_M
b2038	rfbC	1	1	1	0	0	0	1	0	0	COG_M
b2040	rfbD	1	1	0	0	0	0	1	0	0	COG_M
b3788	rffG	1	1	0	0	0	0	1	0	0	COG_M
b3789	rffH	1	1	0	0	0	0	1	0	0	COG_M
b3903	rhaA	1	1	1	0	0	0	0	0	0	COG_G
b3904	rhaB	1	0	1	0	0	0	0	0	0	COG_G
b3902	rhaD	1	1	0	0	0	0	0	0	0	n.a.
b3901	rhaM	0	0	0	0	0	0	0	0	0	COG_S
b3906	rhaR	1	1	1	0	0	0	0	0	0	n.a.
b3905	rhaS	0	0	0	0	0	0	0	0	0	n.a.
b3907	rhaT	1	0	1	0	0	0	0	0	0	COG_G
b3780	rhlB	1	1	1	0	1	0	0	0	0	COG_I
b0797	rhlE	1	1	1	0	0	0	0	0	0	COG_I
b2245	rhmA	0	0	0	0	0	0	0	0	0	COG_G
b2247	rhmD	1	0	1	0	0	0	0	0	0	COG_S
b2248	rhmR	1	1	0	0	0	0	0	0	0	COG_K
b2246	rhmT	1	0	1	0	0	0	0	0	0	n.a.
b3783	rho	0	0	0	0	0	0	0	0	0	COG_K
b3593	rhsA	0	0	0	0	0	0	0	0	0	COG_M
b3482	rhsB	1	1	0	0	0	0	0	0	0	COG_M
b0700	rhsC	0	0	0	0	0	0	0	0	0	COG_M
b0497	rhsD	1	1	1	0	0	0	0	0	0	COG_M
b1456	rhsE	1	0	1	0	0	0	0	0	0	n.a.
b0499	rhsH	1	0	1	0	0	0	0	0	0	n.a.
b3595	rhsJ	1	0	1	0	0	0	0	0	0	COG_M
b0703	rhsO	1	0	1	0	0	0	0	0	0	n.a.
b0813	rhtA	1	1	1	0	1	0	0	0	0	COG_R
b3824	rhtB	1	1	1	0	0	0	0	0	0	COG_E
b3823	rhtC	1	1	1	0	1	0	0	0	0	COG_E
b1277	ribA	1	1	1	0	1	0	0	0	0	COG_H
b3041	ribB	1	1	0	0	0	0	0	0	0	COG_H
b1662	ribC	1	1	0	0	0	0	0	0	0	COG_H
b0414	ribD	0	0	0	0	0	0	0	0	0	n.a.
b0415	ribE	0	0	0	0	0	0	0	0	0	n.a.
b0025	ribF	1	1	0	0	0	0	0	0	0	COG_H
b4243	ridA	1	1	0	0	0	0	0	0	0	n.a.
b0651	rihA	0	0	0	0	0	0	0	0	0	COG_F
b2162	rihB	1	1	1	0	0	0	0	0	0	n.a.
b0030	rihC	0	0	0	0	0	0	0	0	0	COG_F
b4373	rimI	1	1	0	0	0	0	0	0	0	COG_R
b1066	rimJ	0	0	0	0	0	0	0	0	0	COG_J
b0852	rimK	1	1	1	0	0	0	0	0	0	COG_L
b1427	rimL	1	0	1	0	0	0	0	0	0	COG_J
b2608	rimM	1	1	0	0	0	0	0	0	0	COG_J
b0835	rimO	1	1	1	0	1	0	0	0	0	COG_J
b3170	rimP	1	1	0	0	0	0	0	0	0	COG_S
b1822	rlmA	1	1	0	0	0	0	0	0	0	n.a.
b4180	rlmB	1	1	0	0	0	0	0	0	0	COG_J
b0859	rlmC	1	1	0	0	0	0	0	0	0	COG_J
b2785	rlmD	0	0	0	0	0	0	0	0	0	COG_J
b3179	rlmE	1	1	1	0	0	0	0	0	0	n.a.
b0807	rlmF	1	1	0	0	0	0	0	0	0	COG_R
b3084	rlmG	1	1	1	0	1	0	0	0	0	COG_J
b0636	rlmH	1	1	1	0	0	0	0	0	0	COG_S
b0967	rlmI	1	1	1	0	1	0	0	0	0	n.a.
b3499	rlmJ	1	1	0	0	0	0	0	0	0	COG_R
b0948	rlmL	1	1	1	0	1	0	0	0	0	n.a.
b2806	rlmM	0	0	0	0	0	0	0	0	0	COG_R
b2517	rlmN	1	1	1	0	1	0	0	0	0	COG_R
b0633	rlpA	0	0	0	0	0	0	0	0	0	COG_M
b0058	rluA	1	1	1	0	1	0	0	0	0	COG_J
b1269	rluB	1	1	0	0	0	0	0	0	0	COG_J
b1086	rluC	1	1	0	0	0	0	0	0	0	COG_J
b2594	rluD	0	0	0	0	0	0	0	0	0	n.a.
b1135	rluE	1	1	1	0	1	0	0	0	0	COG_J
b4022	rluF	1	1	0	0	0	0	0	0	0	COG_J
b0953	rmf	1	1	1	0	0	0	0	0	0	COG_J
b3832	rmuC	0	0	0	0	0	0	0	0	0	COG_S
b0611	rna	0	0	0	0	0	0	0	0	0	COG_J
b1286	rnb	1	1	1	0	1	0	0	0	0	COG_K
b2567	rnc	1	1	1	0	1	0	0	0	0	COG_K
b1804	rnd	1	1	0	0	0	0	0	0	0	COG_J
b1084	rne	1	0	1	0	0	0	0	0	0	COG_J
b3247	rng	1	1	1	0	1	0	0	0	0	n.a.
b0214	rnhA	1	1	0	0	0	0	0	0	0	n.a.
b0183	rnhB	1	1	1	0	1	0	0	0	0	COG_L
b0610	rnk	1	1	1	0	1	0	0	0	0	COG_K
b2630	rnlA	1	0	1	0	0	0	0	0	0	n.a.
b2631	rnlB	0	0	0	0	0	0	0	0	0	n.a.
b3704	rnpA	1	0	1	0	0	0	0	0	0	COG_J
b3123	rnpB	0	0	0	0	0	0	0	0	0	n.a.
b4179	rnr	1	1	0	0	0	0	0	0	0	n.a.
b1652	rnt	1	1	0	0	0	0	0	0	0	COG_L
b4396	rob	1	1	1	0	1	0	0	0	0	n.a.
b2516	rodZ	0	0	0	0	0	0	0	0	0	COG_S
b0189	rof	1	1	1	0	1	0	0	0	0	COG_K
b1128	roxA	1	1	1	0	0	0	0	0	0	COG_S
b3386	rpe	0	0	0	0	0	0	0	0	0	COG_G
b3643	rph	1	0	1	0	0	0	0	0	0	COG_J
b2914	rpiA	1	0	1	0	0	0	0	0	0	COG_G
b4090	rpiB	1	0	1	0	0	0	0	0	0	COG_G
b3984	rplA	0	0	0	0	0	0	0	0	0	COG_J
b3317	rplB	1	1	1	0	0	0	0	0	0	COG_J
b3320	rplC	1	1	1	0	1	0	0	0	0	COG_J
b3319	rplD	0	0	0	0	0	0	0	0	0	COG_J
b3308	rplE	1	1	1	0	0	0	0	0	0	COG_J
b3305	rplF	1	1	1	0	0	0	0	0	0	COG_J
b4203	rplI	1	1	1	0	0	0	0	0	0	COG_J
b3985	rplJ	1	1	1	0	1	0	0	0	0	COG_J
b3983	rplK	1	0	1	0	0	0	0	0	0	COG_J
b3986	rplL	1	1	0	0	0	0	0	0	0	COG_J
b3231	rplM	1	1	1	0	0	0	0	0	0	COG_J
b3310	rplN	0	0	0	0	0	0	0	0	0	COG_J
b3301	rplO	1	1	1	0	0	0	0	0	0	COG_J
b3313	rplP	1	1	0	0	0	0	0	0	0	COG_J
b3294	rplQ	0	0	0	0	0	0	0	0	0	COG_J
b3304	rplR	1	1	0	0	0	0	0	0	0	COG_J
b2606	rplS	1	1	0	0	0	0	0	0	0	COG_J
b1716	rplT	1	1	0	0	0	0	0	0	0	COG_J
b3186	rplU	1	1	1	0	0	0	0	0	0	COG_J
b3315	rplV	1	0	1	0	0	0	0	0	0	COG_J
b3318	rplW	1	1	0	0	0	0	0	0	0	COG_J
b3309	rplX	0	0	0	0	0	0	0	0	0	COG_J
b2185	rplY	1	1	0	0	0	0	0	0	0	COG_J
b3185	rpmA	1	1	0	0	0	0	0	0	0	COG_J
b3637	rpmB	1	1	0	0	0	0	0	0	0	COG_J
b3312	rpmC	0	0	0	0	0	0	0	0	0	COG_J
b3302	rpmD	1	1	0	0	0	0	0	0	0	n.a.
b3936	rpmE	0	0	0	0	0	0	0	0	0	COG_J
b1089	rpmF	1	1	1	0	1	0	0	0	0	COG_J
b3636	rpmG	1	1	0	0	0	0	0	0	0	COG_J
b3703	rpmH	1	1	0	0	0	0	0	0	0	COG_J
b1717	rpmI	1	1	0	0	0	0	0	0	0	COG_J
b3299	rpmJ	1	1	0	0	0	0	0	0	0	COG_J
b3295	rpoA	1	1	1	0	1	0	0	0	0	COG_K
b3987	rpoB	1	1	1	0	0	0	0	0	0	COG_K
b3988	rpoC	1	1	1	0	0	0	0	0	1	COG_K
b3067	rpoD	1	1	1	0	0	0	0	0	0	COG_K
b2573	rpoE	0	0	0	0	0	0	0	0	0	COG_K
b3461	rpoH	1	1	1	0	1	1	0	0	0	COG_K
b3202	rpoN	0	0	0	0	0	0	0	0	0	COG_K
b2741	rpoS	1	1	0	0	0	0	0	0	0	COG_K
b3649	rpoZ	1	0	1	0	0	0	0	0	0	COG_K
b2830	rppH	0	0	0	0	0	0	0	0	0	n.a.
b4431	rprA	0	0	0	0	0	0	0	0	0	n.a.
b0911	rpsA	1	1	0	0	0	0	0	0	0	COG_J
b0169	rpsB	1	1	0	0	0	0	0	0	0	COG_J
b3314	rpsC	1	1	0	0	0	0	0	0	0	COG_J
b3296	rpsD	1	1	0	0	0	0	0	0	0	COG_J
b3303	rpsE	1	1	0	0	0	0	0	0	0	COG_J
b4200	rpsF	0	0	0	0	0	0	0	0	0	COG_J
b3341	rpsG	1	0	1	0	0	0	0	0	0	COG_J
b3306	rpsH	1	1	0	0	0	0	0	0	0	COG_J
b3230	rpsI	0	0	0	0	0	0	0	0	0	COG_J
b3321	rpsJ	0	0	0	0	0	0	0	0	0	COG_J
b3297	rpsK	1	1	1	0	1	0	0	0	0	COG_J
b3342	rpsL	1	1	1	0	0	0	0	0	0	COG_J
b3298	rpsM	1	1	1	0	1	0	0	0	0	COG_J
b3307	rpsN	1	1	1	0	0	0	0	0	0	COG_J
b3165	rpsO	1	1	1	0	0	0	0	0	0	COG_J
b2609	rpsP	0	0	0	0	0	0	0	0	0	COG_J
b3311	rpsQ	1	1	0	0	0	0	0	0	0	COG_J
b4202	rpsR	1	1	0	0	0	0	0	0	0	COG_J
b3316	rpsS	1	1	1	0	0	0	0	0	0	COG_J
b0023	rpsT	1	1	0	0	0	0	0	0	0	COG_J
b3065	rpsU	1	1	0	0	0	0	0	0	0	COG_J
b3929	rraA	1	1	0	0	0	0	0	0	0	n.a.
b4255	rraB	1	1	0	0	0	0	0	0	0	COG_S
b3855	rrfA	1	1	0	0	0	0	0	0	0	n.a.
b3971	rrfB	0	0	0	0	0	0	0	0	0	n.a.
b3759	rrfC	0	0	0	0	0	0	0	0	0	n.a.
b3274	rrfD	0	0	0	0	0	0	0	0	0	n.a.
b4010	rrfE	0	0	0	0	0	0	0	0	0	n.a.
b3272	rrfF	1	1	0	0	0	0	0	0	0	n.a.
b2588	rrfG	1	1	0	0	0	0	0	0	0	n.a.
b0205	rrfH	0	0	0	0	0	0	0	0	0	n.a.
b3854	rrlA	1	1	0	0	0	0	0	0	0	n.a.
b3970	rrlB	0	0	0	0	0	0	0	0	0	n.a.
b3758	rrlC	1	1	0	0	0	0	0	0	0	n.a.
b3275	rrlD	0	0	0	0	0	0	0	0	0	n.a.
b4009	rrlE	0	0	0	0	0	0	0	0	0	n.a.
b2589	rrlG	0	0	0	0	0	0	0	0	0	n.a.
b0204	rrlH	1	1	0	0	0	0	0	0	0	n.a.
b0555	rrrD	0	0	0	0	0	0	0	0	0	COG_R
b1554	rrrQ	1	1	0	0	0	0	0	0	0	COG_R
b3851	rrsA	0	0	0	0	0	0	0	0	0	n.a.
b3968	rrsB	0	0	0	0	0	0	0	0	0	n.a.
b3756	rrsC	0	0	0	0	0	0	0	0	0	n.a.
b3278	rrsD	0	0	0	0	0	0	0	0	0	n.a.
b4007	rrsE	0	0	0	0	0	0	0	0	0	n.a.
b2591	rrsG	1	1	0	0	0	0	0	0	0	n.a.
b0201	rrsH	1	1	0	0	0	0	0	0	0	n.a.
b3995	rsd	1	1	0	0	0	0	0	0	0	COG_K
b2572	rseA	1	1	0	0	0	0	0	0	0	COG_T
b2571	rseB	0	0	0	0	0	0	0	0	0	COG_T
b2570	rseC	1	1	1	0	0	0	0	0	0	COG_T
b0176	rseP	1	1	1	0	0	0	0	0	0	COG_M
b4603	rseX	0	0	0	0	0	0	0	0	0	n.a.
b0637	rsfS	0	0	0	0	0	0	0	0	0	COG_S
b4161	rsgA	1	1	0	0	0	0	0	0	0	n.a.
b0051	rsmA	1	1	0	0	0	0	0	0	0	n.a.
b3289	rsmB	1	1	1	0	1	0	0	0	0	n.a.
b4371	rsmC	1	1	0	0	0	0	0	0	0	COG_J
b3465	rsmD	1	1	0	0	0	0	0	0	0	COG_L
b2946	rsmE	1	1	0	0	0	0	0	0	0	COG_S
b1835	rsmF	1	1	0	0	0	0	0	0	0	n.a.
b3740	rsmG	1	1	0	0	0	0	0	0	0	n.a.
b0082	rsmH	0	0	0	0	0	0	0	0	0	COG_M
b3146	rsmI	1	1	0	0	0	0	0	0	0	COG_R
b3497	rsmJ	1	1	0	0	0	0	0	0	0	n.a.
b1581	rspA	1	0	1	0	0	0	0	0	0	COG_S
b1580	rspB	0	0	0	0	0	0	0	0	0	COG_C
b1540	rspR	0	0	0	0	0	0	0	0	0	COG_K
b1234	rssA	1	1	1	0	0	0	0	0	0	COG_R
b1235	rssB	1	1	0	0	0	0	0	0	0	n.a.
b1608	rstA	0	0	0	0	0	0	0	0	0	n.a.
b1609	rstB	1	0	1	0	0	0	0	0	0	n.a.
b2183	rsuA	0	0	0	0	0	0	0	0	0	COG_J
b1627	rsxA	1	1	1	0	0	0	0	0	0	COG_C
b1628	rsxB	1	1	0	0	0	0	0	0	0	COG_C
b1629	rsxC	1	1	1	0	1	0	0	0	0	COG_C
b1630	rsxD	1	1	0	0	0	0	0	0	0	COG_C
b1632	rsxE	1	0	1	0	0	0	0	0	0	COG_C
b1631	rsxG	1	1	1	0	0	0	0	0	0	COG_C
b4475	rtcA	1	1	1	0	0	0	0	0	0	n.a.
b3421	rtcB	1	1	1	0	0	0	0	0	0	COG_S
b3422	rtcR	1	1	1	0	0	0	0	0	0	COG_S
b2176	rtn	1	1	1	0	0	0	0	0	0	n.a.
b4425	rttR	1	1	0	0	0	0	0	0	0	n.a.
b0550	rusA	1	1	0	0	0	0	0	0	0	n.a.
b1012	rutA	1	1	0	0	0	0	0	0	0	COG_C
b1011	rutB	0	0	0	0	0	0	0	0	0	COG_Q
b1010	rutC	1	0	1	0	0	0	0	0	0	n.a.
b1009	rutD	1	1	1	0	0	0	0	0	0	n.a.
b1008	rutE	1	1	1	0	0	0	0	0	0	COG_C
b1007	rutF	1	0	1	0	0	0	0	0	0	COG_R
b1006	rutG	1	1	1	0	1	0	0	0	0	COG_F
b1013	rutR	0	0	0	0	0	0	0	0	0	COG_K
b1861	ruvA	1	1	1	0	0	0	0	0	0	COG_L
b1860	ruvB	1	0	1	0	0	0	0	0	0	COG_L
b1863	ruvC	1	0	1	0	0	0	0	0	0	COG_L
b4417	rybB	1	1	1	0	1	0	0	0	0	n.a.
b4430	rydB	1	1	0	0	0	0	0	0	0	n.a.
b4597	rydC	1	1	0	0	0	0	0	0	0	n.a.
b4432	ryeA	1	0	1	0	0	0	0	0	0	n.a.
b4440	ryfA	1	0	1	0	0	0	0	0	0	n.a.
b4609	ryfD	1	1	1	0	0	0	0	0	0	n.a.
b4451	ryhB	0	0	0	0	0	0	0	0	0	n.a.
b4459	ryjA	1	0	1	0	0	0	0	0	0	n.a.
b4624	ryjB	0	0	0	0	0	0	0	0	0	n.a.
b4510	rzoD	0	0	0	0	0	0	0	0	0	n.a.
b4689	rzoQ	0	0	0	0	0	0	0	0	0	n.a.
b4528	rzoR	0	0	0	0	0	0	0	0	0	n.a.
b0556	rzpD	1	1	1	0	0	0	0	0	0	n.a.
b1553	rzpQ	0	0	0	0	0	0	0	0	0	n.a.
b1362	rzpR	1	1	1	0	0	0	0	0	0	n.a.
b1525	sad	1	1	1	0	1	0	0	0	0	n.a.
b1500	safA	1	1	0	0	0	0	0	0	0	n.a.
b2144	sanA	0	0	0	0	0	0	0	0	0	COG_S
b1294	sapA	0	0	0	0	0	0	0	0	0	COG_E
b1293	sapB	1	1	1	0	1	0	0	0	0	COG_V
b1292	sapC	1	1	1	0	1	1	0	0	0	COG_V
b1291	sapD	1	1	1	0	0	0	0	0	0	COG_V
b1290	sapF	1	1	1	0	0	0	0	0	0	COG_V
b0010	satP	1	0	1	0	0	0	0	0	0	n.a.
b2011	sbcB	0	0	0	0	0	0	0	0	0	COG_L
b0397	sbcC	0	0	0	0	0	0	0	0	0	COG_L
b0398	sbcD	0	0	0	0	0	0	0	0	0	COG_L
b0377	sbmA	1	0	1	1	0	0	0	0	0	COG_I
b2009	sbmC	1	1	1	0	1	0	0	0	0	COG_L
b3917	sbp	1	1	1	0	1	0	0	0	0	COG_P
b2917	scpA	1	1	1	0	0	0	0	0	0	n.a.
b2919	scpB	0	0	0	0	0	0	0	0	0	COG_I
b2920	scpC	1	1	1	0	0	0	0	0	0	COG_C
b1814	sdaA	1	1	1	0	0	0	0	0	0	COG_E
b2797	sdaB	1	1	0	0	0	0	0	0	0	COG_E
b2796	sdaC	0	0	0	0	0	0	0	0	0	COG_E
b0723	sdhA	1	0	1	0	0	0	0	0	0	COG_C
b0724	sdhB	0	0	0	0	0	0	0	0	0	COG_C
b0721	sdhC	1	1	1	0	0	0	0	0	0	COG_C
b0722	sdhD	1	1	1	0	1	0	0	0	0	COG_C
b2897	sdhE	0	0	0	0	0	0	0	0	0	COG_S
b1916	sdiA	1	1	1	0	0	0	0	0	0	COG_K
b4433	sdsR	0	0	0	0	0	0	0	0	0	n.a.
b0098	secA	0	0	0	0	0	0	0	0	0	n.a.
b3609	secB	1	1	1	0	0	0	0	0	0	n.a.
b0408	secD	1	0	1	0	0	0	0	0	0	COG_U
b3981	secE	1	1	1	0	0	0	0	0	0	COG_U
b0409	secF	1	1	1	0	1	0	0	0	0	COG_U
b3175	secG	1	1	1	0	0	0	0	0	0	COG_U
b0097	secM	1	1	1	0	1	0	0	0	0	n.a.
b3300	secY	1	1	1	0	1	0	0	0	0	COG_U
b3591	selA	1	1	0	0	0	0	0	0	0	COG_E
b3590	selB	1	1	1	0	1	0	0	0	0	COG_J
b3658	selC	1	0	1	0	0	0	0	0	0	n.a.
b1764	selD	1	1	0	0	0	0	0	0	0	COG_E
b0687	seqA	1	0	1	0	0	0	0	0	0	COG_L
b2913	serA	1	1	1	0	0	0	0	0	0	COG_R
b4388	serB	1	1	1	0	1	0	0	0	0	COG_E
b0907	serC	1	1	1	0	0	0	0	0	0	COG_S
b0893	serS	1	1	1	0	0	0	0	0	0	COG_J
b0971	serT	1	1	1	0	0	0	0	0	0	n.a.
b1975	serU	1	1	0	0	0	0	0	0	0	n.a.
b2695	serV	0	0	0	0	0	0	0	0	0	n.a.
b0883	serW	0	0	0	0	0	0	0	0	0	n.a.
b1032	serX	0	0	0	0	0	0	0	0	0	n.a.
b0070	setA	1	1	0	0	0	0	0	0	0	n.a.
b2170	setB	1	1	1	0	1	0	0	0	0	n.a.
b3659	setC	1	1	1	0	0	0	0	0	0	n.a.
b0530	sfmA	0	0	0	0	0	0	0	0	0	COG_S
b0531	sfmC	1	0	1	0	0	0	0	0	0	COG_S
b0532	sfmD	0	0	0	0	0	0	0	0	0	COG_O
b0534	sfmF	1	1	1	0	0	0	0	0	0	COG_S
b0533	sfmH	1	1	1	0	1	0	0	0	0	COG_S
b0535	sfmZ	1	0	1	0	0	0	0	0	0	COG_E
b0146	sfsA	1	1	0	0	0	0	0	0	0	COG_R
b3188	sfsB	1	0	1	0	0	0	0	0	0	COG_K
b3583	sgbE	1	0	1	0	0	0	0	0	0	n.a.
b3581	sgbH	0	0	0	0	0	0	0	0	0	COG_G
b3582	sgbU	1	1	0	0	0	0	0	0	0	COG_G
b4302	sgcA	1	1	1	0	0	0	0	0	0	n.a.
b4565	sgcB	0	0	0	0	0	0	0	0	0	n.a.
b4304	sgcC	1	0	1	0	0	0	0	0	0	COG_G
b4301	sgcE	1	1	1	0	1	0	0	0	0	COG_G
b4303	sgcQ	1	0	1	0	0	0	0	0	0	COG_R
b4300	sgcR	1	1	1	0	0	0	0	0	0	COG_P
b4305	sgcX	0	0	0	0	0	0	0	0	0	COG_G
b0069	sgrR	0	0	0	0	0	0	0	0	0	COG_R
b4577	sgrS	0	0	0	0	0	0	0	0	0	n.a.
b4662	sgrT	0	0	0	0	0	0	0	0	0	n.a.
b1981	shiA	1	0	1	0	0	0	0	0	0	n.a.
b4687	shoB	0	0	0	0	0	0	0	0	0	n.a.
b4436	sibA	1	1	0	0	0	0	0	0	0	n.a.
b4437	sibB	1	1	1	0	0	0	0	0	0	n.a.
b4446	sibC	1	0	1	0	0	0	0	0	0	n.a.
b4447	sibD	1	1	0	0	0	0	0	0	0	n.a.
b4611	sibE	0	0	0	0	0	0	0	0	0	n.a.
b1353	sieB	1	1	1	0	0	0	0	0	0	n.a.
b2340	sixA	1	1	1	0	1	0	0	0	0	COG_T
b0178	skp	0	0	0	0	0	0	0	0	0	COG_M
b3641	slmA	0	0	0	0	0	0	0	0	0	n.a.
b3506	slp	1	0	1	0	0	0	0	0	0	n.a.
b4392	slt	0	0	0	0	0	0	0	0	0	COG_M
b1642	slyA	0	0	0	0	0	0	0	0	0	COG_K
b1641	slyB	1	0	1	0	0	0	0	0	0	COG_M
b3349	slyD	1	1	1	0	1	0	0	0	0	COG_O
b3348	slyX	1	1	0	0	0	0	0	0	0	n.a.
b4473	smf	1	1	1	0	0	0	0	0	0	COG_E
b3284	smg	1	0	1	0	0	0	0	0	0	COG_S
b2620	smpB	1	1	0	0	0	0	0	0	0	COG_O
b1340	smrA	1	1	1	0	1	0	0	0	0	COG_S
b2331	smrB	1	1	1	0	1	0	0	0	0	COG_S
b0921	smtA	1	1	0	0	0	0	0	0	0	COG_H
b3908	sodA	0	0	0	0	0	0	0	0	0	COG_P
b1656	sodB	1	1	0	0	0	0	0	0	0	COG_P
b1646	sodC	0	0	0	0	0	0	0	0	0	COG_P
b1272	sohB	0	0	0	0	0	0	0	0	0	COG_P
b4614	sokA	1	1	0	0	0	0	0	0	0	n.a.
b4429	sokB	1	0	1	0	0	0	0	0	0	n.a.
b4413	sokC	1	1	0	0	0	0	0	0	0	n.a.
b4700	sokE	1	1	0	0	0	0	0	0	0	n.a.
b4701	sokX	1	1	0	0	0	0	0	0	0	n.a.
b1059	solA	1	1	0	0	0	0	0	0	0	COG_E
b4063	soxR	0	0	0	0	0	0	0	0	0	COG_K
b4062	soxS	1	1	1	0	1	0	0	0	0	n.a.
b2938	speA	1	0	1	0	0	0	0	0	0	n.a.
b2937	speB	0	0	0	0	0	0	0	0	0	COG_E
b2965	speC	1	1	1	0	0	0	0	0	0	n.a.
b0120	speD	1	1	1	0	0	0	0	0	0	COG_E
b0121	speE	0	0	0	0	0	0	0	0	0	COG_E
b0693	speF	1	1	0	0	0	0	0	0	0	n.a.
b1584	speG	0	0	0	0	0	0	0	0	0	COG_J
b3864	spf	1	1	0	0	0	0	0	0	0	n.a.
b3650	spoT	1	1	1	0	0	0	0	0	0	n.a.
b1766	sppA	1	1	1	0	1	0	0	0	0	COG_P
b1743	spy	0	0	0	0	0	0	0	0	0	COG_L
b1480	sra	1	1	0	0	0	0	0	0	0	n.a.
b3859	srkA	1	1	1	0	1	0	0	0	0	COG_R
b2702	srlA	1	0	1	0	0	0	0	0	0	COG_G
b2704	srlB	0	0	0	0	0	0	0	0	0	COG_G
b2705	srlD	0	0	0	0	0	0	0	0	0	COG_E
b2703	srlE	1	1	1	0	0	0	0	0	0	COG_G
b2706	srlM	1	1	1	0	0	0	0	0	0	COG_K
b2708	srlQ	0	0	0	0	0	0	1	0	0	n.a.
b2707	srlR	0	0	0	0	0	0	0	0	0	COG_P
b2576	srmB	0	0	0	0	0	0	0	0	0	COG_I
b4691	sroH	1	1	0	0	0	0	0	0	0	n.a.
b4059	ssb	1	1	1	0	1	0	0	0	0	COG_L
b2521	sseA	0	0	0	0	0	0	0	0	0	COG_P
b2522	sseB	1	1	0	0	0	0	0	0	0	n.a.
b4466	sslE	1	1	1	0	1	0	0	0	0	n.a.
b2879	ssnA	1	0	1	0	0	0	0	0	0	COG_S
b3229	sspA	1	1	0	0	0	0	0	0	0	COG_O
b3228	sspB	0	0	0	0	0	0	0	0	0	COG_R
b2621	ssrA	1	1	0	0	0	0	0	0	0	n.a.
b2911	ssrS	1	1	1	0	1	0	0	0	0	n.a.
b3089	sstT	1	1	1	0	1	0	0	0	0	COG_E
b0936	ssuA	1	0	1	0	0	0	0	0	0	n.a.
b0933	ssuB	1	1	1	0	1	0	0	0	0	COG_P
b0934	ssuC	1	1	1	0	1	0	0	0	0	n.a.
b0935	ssuD	1	0	1	0	0	0	0	0	0	COG_C
b0937	ssuE	1	1	1	0	0	0	0	0	0	COG_R
b1157	stfE	1	0	1	0	0	0	0	0	0	n.a.
b1154	stfP	1	1	1	0	0	0	0	0	0	n.a.
b1547	stfQ	1	1	1	0	1	0	0	0	0	n.a.
b1372	stfR	1	1	1	0	1	0	0	0	0	n.a.
b3962	sthA	1	1	1	0	0	0	0	0	0	n.a.
b2669	stpA	1	0	1	0	0	0	0	0	0	COG_R
b0726	sucA	1	1	1	0	0	0	0	0	0	COG_C
b0727	sucB	1	1	0	0	0	0	0	0	0	COG_C
b0728	sucC	1	0	1	0	0	0	0	0	0	COG_C
b0729	sucD	1	1	1	0	0	0	0	0	0	COG_C
b1684	sufA	0	0	0	0	0	0	0	0	0	n.a.
b1683	sufB	1	0	1	0	0	0	0	0	0	COG_O
b1682	sufC	0	0	0	0	0	0	0	0	0	COG_O
b1681	sufD	1	1	1	0	0	0	0	0	0	COG_O
b1679	sufE	0	0	0	0	0	0	0	0	0	COG_R
b1680	sufS	1	1	1	0	0	0	0	0	0	n.a.
b4148	sugE	1	1	0	0	0	0	0	0	0	COG_P
b2533	suhB	1	1	0	0	0	0	0	0	0	COG_G
b0958	sulA	0	0	0	0	0	0	0	0	0	COG_D
b0053	surA	1	0	1	0	0	0	0	0	0	n.a.
b0959	sxy	1	1	0	0	0	0	0	0	0	COG_K
b2793	syd	1	1	0	0	0	0	0	0	0	n.a.
b4347	symE	0	0	0	0	0	0	0	0	0	n.a.
b4625	symR	1	1	0	0	0	0	0	0	0	n.a.
b4252	tabA	1	1	0	0	0	0	0	0	0	COG_G
b2559	tadA	0	0	0	0	0	0	0	0	0	n.a.
b3549	tag	1	1	1	0	0	0	0	0	0	COG_L
b2464	talA	1	1	1	0	0	0	0	0	0	COG_G
b0008	talB	0	0	0	0	0	0	0	0	0	COG_G
b1519	tam	1	1	0	0	0	0	0	0	0	COG_R
b4220	tamA	0	0	0	0	0	0	0	0	0	COG_M
b4221	tamB	0	0	0	0	0	0	0	0	0	n.a.
b1885	tap	1	1	1	0	0	0	0	0	0	COG_C
b1886	tar	1	1	1	0	0	0	0	0	0	COG_C
b2834	tas	1	1	1	0	0	0	0	0	0	COG_C
b3836	tatA	1	0	1	0	0	0	0	0	0	COG_U
b3838	tatB	1	1	1	0	0	0	0	0	0	COG_U
b3839	tatC	1	1	1	0	1	0	0	0	0	COG_U
b4483	tatD	1	1	0	0	0	0	0	0	0	n.a.
b0627	tatE	1	1	0	0	0	0	0	0	0	COG_U
b0365	tauA	1	1	1	0	0	0	0	0	0	n.a.
b0366	tauB	1	0	1	0	0	0	0	0	0	COG_P
b0367	tauC	1	1	1	0	0	0	0	0	0	n.a.
b0368	tauD	1	0	1	0	0	0	0	0	0	COG_Q
b2812	tcdA	1	1	1	0	1	0	0	0	0	COG_H
b3118	tdcA	1	1	0	0	0	0	0	0	0	n.a.
b3117	tdcB	0	0	0	0	0	0	0	0	0	COG_E
b3116	tdcC	0	0	0	0	0	0	0	0	0	COG_E
b3115	tdcD	0	0	0	0	0	0	0	0	0	COG_C
b3114	tdcE	0	0	0	0	0	0	0	0	0	COG_C
b3113	tdcF	1	0	1	0	0	0	0	0	0	n.a.
b4471	tdcG	0	0	0	0	0	0	0	0	0	COG_E
b3119	tdcR	1	1	1	0	0	0	0	0	0	n.a.
b3616	tdh	1	1	0	0	0	0	0	0	0	COG_C
b1238	tdk	1	0	1	0	0	0	0	0	0	COG_F
b1429	tehA	1	1	1	0	1	0	0	0	0	COG_P
b1430	tehB	0	0	0	0	0	0	0	0	0	COG_H
b0494	tesA	1	0	1	0	0	0	0	0	0	COG_E
b0452	tesB	1	1	1	0	0	0	0	0	0	COG_I
b0561	tfaD	1	0	1	0	0	0	0	0	0	n.a.
b1156	tfaE	0	0	0	0	0	0	0	0	0	n.a.
b1155	tfaP	1	0	1	0	0	0	0	0	0	n.a.
b1546	tfaQ	1	1	1	0	0	0	0	0	0	n.a.
b1373	tfaR	1	0	1	0	0	0	0	0	0	n.a.
b2353	tfaS	0	0	0	0	0	0	0	0	0	n.a.
b0563	tfaX	0	0	0	0	0	0	0	0	0	n.a.
b4414	tff	0	0	0	0	0	0	0	0	0	n.a.
b0406	tgt	1	1	1	0	0	0	0	0	0	COG_J
b0068	thiB	0	0	0	0	0	0	0	0	0	COG_H
b3994	thiC	1	1	0	0	0	0	0	0	0	COG_H
b2103	thiD	0	0	0	0	0	0	0	0	0	COG_H
b3993	thiE	1	0	1	0	0	0	0	0	0	COG_H
b3992	thiF	1	1	1	0	1	0	0	0	0	n.a.
b3991	thiG	1	0	1	0	0	0	0	0	0	COG_H
b3990	thiH	1	1	1	0	0	0	0	0	0	n.a.
b0423	thiI	1	1	0	0	0	0	0	0	0	n.a.
b1106	thiK	1	1	1	0	1	0	0	0	0	COG_M
b0417	thiL	1	1	1	0	1	0	0	0	0	COG_H
b2104	thiM	1	1	0	0	0	0	0	0	0	n.a.
b0067	thiP	0	0	0	0	0	0	0	0	0	COG_P
b0066	thiQ	1	1	0	0	0	0	0	0	0	COG_H
b4407	thiS	1	1	0	0	0	0	0	0	0	COG_H
b0002	thrA	1	0	1	0	0	0	0	0	0	n.a.
b0003	thrB	1	1	0	0	0	0	0	0	0	COG_E
b0004	thrC	1	0	1	0	0	0	0	0	0	COG_E
b0001	thrL	0	0	0	0	0	0	0	0	0	n.a.
b1719	thrS	1	1	0	0	0	0	0	0	0	COG_J
b3979	thrT	0	0	0	0	0	0	0	0	0	n.a.
b3976	thrU	1	1	0	0	0	0	0	0	0	n.a.
b3273	thrV	0	0	0	0	0	0	0	0	0	n.a.
b0244	thrW	1	1	0	0	0	0	0	0	0	n.a.
b2827	thyA	1	0	1	0	0	0	0	0	0	COG_F
b0436	tig	1	1	1	0	1	0	0	0	0	COG_O
b0188	tilS	0	0	0	0	0	0	0	0	0	n.a.
b4618	tisB	1	1	0	0	0	0	0	0	0	n.a.
b2935	tktA	0	0	0	0	0	0	0	0	0	COG_G
b2465	tktB	1	1	1	0	0	0	0	0	0	COG_G
b3244	tldD	1	0	1	0	0	0	0	0	1	COG_R
b2474	tmcA	1	1	0	0	0	0	0	0	0	COG_R
b1098	tmk	1	0	1	0	0	0	0	0	0	COG_F
b1368	tmpR	1	0	1	0	0	0	0	0	0	n.a.
b3708	tnaA	0	0	0	0	0	0	0	0	0	COG_E
b3709	tnaB	1	1	1	0	0	0	0	0	1	n.a.
b3707	tnaC	0	0	0	0	0	0	0	0	0	n.a.
b0739	tolA	0	0	0	0	0	0	0	0	0	COG_M
b0740	tolB	1	0	1	0	0	0	0	0	0	COG_U
b3035	tolC	1	0	1	0	0	0	0	0	0	COG_R
b0737	tolQ	1	0	1	0	0	0	0	0	0	COG_U
b0738	tolR	1	1	0	0	0	0	0	0	0	COG_U
b0461	tomB	1	1	0	0	0	0	0	0	0	n.a.
b1252	tonB	0	0	0	0	0	0	0	0	0	COG_M
b1274	topA	1	1	0	0	0	0	0	0	0	n.a.
b1763	topB	0	0	0	0	0	0	0	0	0	COG_L
b0997	torA	1	0	1	0	0	0	0	0	0	n.a.
b0996	torC	0	0	0	0	0	0	0	0	0	COG_C
b0998	torD	1	1	1	0	1	0	0	0	0	COG_R
b4501	torI	1	1	1	0	0	0	0	0	0	n.a.
b0995	torR	0	0	0	0	0	0	0	0	0	n.a.
b0993	torS	1	1	1	0	0	0	0	0	0	n.a.
b0994	torT	1	0	1	0	0	0	0	0	0	COG_G
b1873	torY	1	1	1	0	0	0	0	0	0	COG_C
b1872	torZ	1	0	1	0	0	0	0	0	0	n.a.
b3919	tpiA	0	0	0	0	0	0	0	0	0	COG_G
b1229	tpr	1	0	1	0	0	0	0	0	0	n.a.
b1324	tpx	0	0	0	0	0	0	0	0	0	COG_O
b1601	tqsA	1	0	1	0	0	0	0	0	0	COG_R
b1197	treA	1	1	1	0	1	0	0	0	0	COG_G
b4240	treB	1	1	0	0	0	0	0	0	0	n.a.
b4239	treC	1	0	1	0	0	0	0	0	0	COG_G
b3519	treF	1	0	1	0	0	0	0	0	0	COG_G
b4241	treR	1	1	1	0	0	0	0	0	0	n.a.
b1421	trg	1	0	1	0	0	0	0	0	0	COG_C
b3290	trkA	1	1	1	0	1	0	0	0	0	COG_P
b1363	trkG	1	1	1	0	0	0	0	0	0	COG_P
b3849	trkH	1	0	1	0	0	0	0	0	0	COG_P
b3965	trmA	1	1	1	0	1	0	0	0	0	COG_J
b2607	trmD	1	1	1	0	0	0	0	0	0	COG_J
b3651	trmH	1	1	0	0	0	0	0	0	0	n.a.
b2960	trmI	1	1	0	0	0	0	0	0	0	COG_R
b2532	trmJ	0	0	0	0	0	0	0	0	0	COG_J
b3606	trmL	1	1	1	0	1	0	0	0	0	COG_J
b2575	trmN	1	1	1	0	0	0	0	0	0	COG_R
b1260	trpA	1	1	1	0	0	0	0	0	0	COG_E
b1261	trpB	1	0	1	0	0	0	0	0	0	COG_E
b1262	trpC	0	0	0	0	0	0	0	0	0	n.a.
b1263	trpD	1	1	1	0	1	0	0	0	0	n.a.
b1264	trpE	1	1	1	0	0	0	0	0	0	COG_J
b1265	trpL	1	1	0	0	0	0	0	0	0	n.a.
b4393	trpR	1	1	1	0	0	0	0	0	0	COG_K
b3384	trpS	1	1	1	0	0	0	0	0	0	COG_J
b3761	trpT	1	0	1	0	0	0	0	0	0	n.a.
b2318	truA	1	1	0	0	0	0	0	0	0	COG_J
b3166	truB	1	1	1	0	1	0	0	0	0	COG_J
b2791	truC	1	1	1	0	1	0	0	0	0	COG_J
b2745	truD	1	1	1	0	1	0	0	0	0	COG_S
b3781	trxA	1	1	1	0	0	0	0	0	0	COG_J
b0888	trxB	1	0	1	0	0	0	0	0	0	n.a.
b2582	trxC	1	1	0	0	0	0	0	0	0	COG_J
b0195	tsaA	1	1	1	0	0	0	0	0	0	COG_S
b1807	tsaB	1	1	1	0	1	0	0	0	0	COG_O
b3282	tsaC	0	0	0	0	0	0	0	0	0	COG_J
b3064	tsaD	1	0	1	0	0	0	0	0	0	COG_O
b4168	tsaE	1	0	1	0	0	0	0	0	0	COG_R
b0170	tsf	1	1	1	0	0	0	0	0	0	COG_J
b3364	tsgA	1	1	1	0	1	0	0	0	0	n.a.
b4355	tsr	1	1	1	0	1	0	0	0	0	COG_C
b0411	tsx	1	1	0	0	0	0	0	0	0	COG_M
b1344	ttcA	1	1	1	0	0	0	0	0	0	COG_D
b4638	ttcC	1	1	0	0	0	0	0	0	0	n.a.
b3061	ttdA	1	0	1	0	0	0	0	0	0	COG_C
b3062	ttdB	1	1	1	0	0	0	0	0	0	COG_C
b3060	ttdR	1	1	1	0	1	0	0	0	0	n.a.
b3063	ttdT	0	0	0	0	0	0	0	0	0	n.a.
b3339	tufA	1	1	1	0	0	0	0	0	0	COG_J
b3980	tufB	1	1	1	0	1	0	0	0	0	COG_J
b1610	tus	1	1	1	0	1	0	0	0	0	n.a.
b3470	tusA	1	1	0	0	0	0	0	0	0	n.a.
b3343	tusB	0	0	0	0	0	0	0	0	0	COG_P
b3344	tusC	1	0	1	0	0	0	0	0	0	n.a.
b3345	tusD	0	0	0	0	0	0	0	0	0	COG_P
b0969	tusE	1	1	1	0	0	0	0	0	0	COG_P
b1386	tynA	1	0	1	0	0	0	0	0	0	COG_Q
b3871	typA	1	1	1	0	0	0	0	0	0	COG_T
b2600	tyrA	1	1	1	0	0	0	0	0	0	n.a.
b4054	tyrB	1	1	0	0	0	0	0	0	0	COG_E
b1907	tyrP	1	1	0	0	0	0	0	0	0	COG_E
b1323	tyrR	0	0	0	0	0	0	0	0	0	n.a.
b1637	tyrS	1	1	1	0	0	0	0	0	0	COG_J
b1231	tyrT	0	0	0	0	0	0	0	0	0	n.a.
b3977	tyrU	0	0	0	0	0	0	0	0	0	n.a.
b1230	tyrV	0	0	0	0	0	0	0	0	0	n.a.
b2888	uacT	1	1	1	0	0	0	0	0	0	COG_F
b4040	ubiA	1	1	1	0	1	0	0	0	0	COG_H
b3835	ubiB	1	1	1	0	0	0	0	0	0	n.a.
b4039	ubiC	1	1	0	0	0	0	0	0	0	COG_H
b3843	ubiD	1	0	1	0	0	0	0	0	0	COG_H
b3833	ubiE	1	1	1	0	1	0	0	0	0	COG_H
b0662	ubiF	0	0	0	0	0	0	0	0	0	COG_U
b2232	ubiG	1	1	1	0	0	0	0	0	0	COG_H
b2907	ubiH	0	0	0	0	0	0	0	0	0	COG_U
b2906	ubiI	1	1	0	0	0	0	0	0	0	COG_U
b3834	ubiJ	1	1	0	0	0	0	0	0	0	n.a.
b2311	ubiX	1	1	0	0	0	0	0	0	0	COG_H
b2426	ucpA	0	0	0	0	0	0	0	0	0	n.a.
b2066	udk	0	0	0	0	0	0	0	0	0	COG_F
b3831	udp	0	0	0	0	0	0	0	0	0	COG_F
b2028	ugd	1	0	1	0	0	0	1	0	0	COG_M
b3452	ugpA	1	0	1	0	0	0	0	0	0	COG_G
b3453	ugpB	1	0	1	0	0	0	0	0	0	COG_G
b3450	ugpC	0	0	0	0	0	0	0	0	0	n.a.
b3451	ugpE	1	0	1	0	0	0	0	0	0	COG_G
b3449	ugpQ	1	1	0	0	0	0	0	0	0	COG_C
b3669	uhpA	0	0	0	0	0	0	0	0	0	COG_E
b3668	uhpB	1	1	1	0	0	0	0	0	0	COG_T
b3667	uhpC	1	1	1	0	1	0	0	0	0	COG_G
b3666	uhpT	1	1	1	0	0	0	0	0	0	COG_G
b1617	uidA	0	0	0	0	0	0	0	0	0	COG_G
b1616	uidB	1	0	1	0	0	0	0	0	0	COG_G
b1615	uidC	0	0	0	0	0	0	0	0	0	n.a.
b1618	uidR	1	1	1	0	0	0	0	0	0	COG_K
b4193	ulaA	1	0	1	0	0	0	0	0	0	n.a.
b4194	ulaB	1	1	0	0	0	0	0	0	0	n.a.
b4195	ulaC	1	1	0	0	0	0	0	0	0	n.a.
b4196	ulaD	0	0	0	0	0	0	0	0	0	n.a.
b4197	ulaE	0	0	0	0	0	0	0	0	0	n.a.
b4198	ulaF	0	0	0	0	0	0	0	0	0	n.a.
b4192	ulaG	0	0	0	0	0	0	0	0	0	COG_R
b4191	ulaR	0	0	0	0	0	0	0	0	0	n.a.
b2744	umpG	1	1	0	0	0	0	0	0	0	COG_R
b0675	umpH	1	1	1	0	0	0	0	0	0	COG_G
b1184	umuC	1	1	1	0	1	0	0	0	0	COG_L
b1183	umuD	1	1	1	0	1	0	0	0	0	COG_O
b2580	ung	1	1	1	0	1	0	0	0	0	COG_L
b4637	uof	1	1	1	0	0	0	0	0	0	n.a.
b2498	upp	1	0	1	0	0	0	0	0	0	COG_F
b2497	uraA	1	1	1	0	1	0	0	0	0	COG_F
b2319	usg	1	1	1	0	0	0	0	0	0	COG_E
b0480	ushA	1	0	1	0	0	0	0	0	0	COG_F
b3495	uspA	0	0	0	0	0	0	0	0	0	n.a.
b3494	uspB	1	1	1	0	1	0	0	0	0	n.a.
b1895	uspC	0	0	0	0	0	0	0	0	0	n.a.
b3923	uspD	1	1	0	0	0	0	0	0	0	n.a.
b1333	uspE	1	1	1	0	0	0	0	0	0	n.a.
b1376	uspF	1	1	0	0	0	0	0	0	0	n.a.
b0607	uspG	1	0	1	0	0	0	0	0	0	n.a.
b0949	uup	1	1	1	0	1	0	0	0	0	COG_R
b4058	uvrA	1	1	0	0	0	0	0	0	0	COG_L
b0779	uvrB	1	0	1	0	0	0	0	0	0	COG_L
b1913	uvrC	0	0	0	0	0	0	0	0	0	COG_L
b3813	uvrD	0	0	0	0	0	0	0	0	0	COG_L
b1914	uvrY	0	0	0	0	0	0	0	0	0	n.a.
b3091	uxaA	1	1	1	0	0	0	0	0	0	COG_G
b1521	uxaB	1	1	0	0	0	0	0	0	0	COG_G
b3092	uxaC	0	0	0	0	0	0	0	0	0	COG_G
b4322	uxuA	1	1	0	0	0	0	0	0	0	COG_G
b4323	uxuB	1	1	1	0	0	0	0	0	0	COG_G
b4324	uxuR	1	1	0	0	0	0	0	0	0	n.a.
b4258	valS	0	0	0	0	0	0	0	0	0	n.a.
b0744	valT	0	0	0	0	0	0	0	0	0	n.a.
b2401	valU	0	0	0	0	0	0	0	0	0	n.a.
b1665	valV	1	1	0	0	0	0	0	0	0	n.a.
b1666	valW	1	1	0	0	0	0	0	0	0	n.a.
b2402	valX	0	0	0	0	0	0	0	0	0	n.a.
b2403	valY	1	0	1	0	0	0	0	0	0	n.a.
b0746	valZ	0	0	0	0	0	0	0	0	0	n.a.
b1742	ves	1	1	1	0	0	0	0	0	0	COG_S
b3745	viaA	1	1	1	0	0	0	0	0	0	n.a.
b1960	vsr	1	1	1	0	1	0	0	0	0	COG_L
b3633	waaA	1	1	1	0	1	0	1	0	0	n.a.
b3628	waaB	1	1	0	0	0	0	1	0	0	n.a.
b3621	waaC	1	1	1	0	1	0	1	0	0	n.a.
b3620	waaF	1	1	0	0	0	0	1	0	0	n.a.
b3631	waaG	1	0	1	0	0	0	1	0	0	n.a.
b3615	waaH	1	1	1	0	0	0	0	0	0	COG_M
b3622	waaL	1	1	1	0	1	1	1	0	0	n.a.
b3627	waaO	1	1	1	0	1	0	1	0	0	n.a.
b3630	waaP	0	0	0	0	0	0	1	0	0	n.a.
b3632	waaQ	0	0	0	0	0	0	1	0	0	n.a.
b3626	waaR	1	1	1	0	0	0	1	0	0	n.a.
b3629	waaS	1	1	1	0	0	0	1	0	0	n.a.
b3623	waaU	1	1	1	0	1	0	1	0	0	n.a.
b3625	waaY	1	1	1	1	1	0	1	0	1	n.a.
b3624	waaZ	1	1	1	0	0	0	1	0	0	n.a.
b2035	wbbH	0	0	0	0	0	0	1	0	0	n.a.
b2034	wbbI	1	1	1	0	1	0	1	0	0	n.a.
b2033	wbbJ	1	0	1	0	0	0	1	0	0	n.a.
b2032	wbbK	1	0	1	0	0	0	1	0	0	COG_M
b4571	wbbL	1	0	1	0	0	0	1	0	0	n.a.
b2059	wcaA	1	1	1	0	1	0	1	0	0	COG_M
b2058	wcaB	1	1	1	0	0	0	1	0	0	COG_E
b2057	wcaC	1	1	1	0	1	0	1	0	0	COG_M
b2056	wcaD	0	0	0	0	0	0	1	0	0	n.a.
b2055	wcaE	1	0	1	0	0	0	1	0	1	COG_M
b2054	wcaF	1	1	1	0	0	0	1	0	0	n.a.
b2052	wcaG	1	1	1	0	1	0	0	0	0	n.a.
b2051	wcaH	0	0	0	0	0	0	1	0	0	n.a.
b2050	wcaI	1	0	1	0	0	0	1	0	0	COG_M
b2047	wcaJ	0	0	0	0	0	0	1	0	0	COG_M
b2045	wcaK	1	0	1	0	0	0	1	0	0	COG_S
b2044	wcaL	0	0	0	0	0	0	1	0	0	COG_M
b2043	wcaM	1	1	1	0	0	0	1	0	0	n.a.
b2042	wcaN	0	0	0	0	0	0	1	0	0	COG_M
b3784	wecA	1	1	0	0	0	0	1	0	0	n.a.
b3786	wecB	1	1	1	0	1	0	0	0	0	n.a.
b3787	wecC	1	1	1	0	0	0	0	0	0	n.a.
b3790	wecD	1	0	1	0	0	0	0	0	0	n.a.
b3791	wecE	0	0	0	0	0	0	0	0	0	n.a.
b4481	wecF	1	1	0	0	0	0	0	0	0	n.a.
b3794	wecG	1	1	0	0	0	0	0	0	0	n.a.
b3561	wecH	1	1	1	0	1	0	0	0	0	COG_S
b1004	wrbA	0	0	0	0	0	0	0	0	0	COG_R
b2062	wza	1	0	1	0	0	0	0	0	0	n.a.
b2061	wzb	0	0	0	0	0	0	0	0	0	COG_T
b2060	wzc	1	1	1	0	0	0	1	0	0	n.a.
b2037	wzxB	1	1	1	0	1	0	1	0	0	COG_R
b2046	wzxC	1	1	1	0	1	0	1	0	0	COG_R
b3792	wzxE	0	0	0	0	0	0	0	0	0	COG_R
b3793	wzyE	1	1	0	0	0	0	0	0	0	n.a.
b2027	wzzB	1	1	1	0	1	0	1	0	0	COG_M
b3785	wzzE	1	0	1	0	0	0	1	0	0	COG_M
b3654	xanP	1	0	1	0	0	0	0	0	0	COG_F
b2882	xanQ	1	0	1	0	0	0	0	0	0	COG_F
b2407	xapA	0	0	0	0	0	0	0	0	0	COG_F
b2406	xapB	1	0	1	0	0	0	0	0	0	n.a.
b2405	xapR	1	1	1	0	1	0	0	0	0	n.a.
b2866	xdhA	1	0	1	0	0	0	0	0	0	COG_C
b2867	xdhB	1	1	1	0	0	0	0	0	0	COG_C
b2868	xdhC	1	1	1	0	1	0	0	0	0	COG_C
b2881	xdhD	1	1	1	0	0	0	0	0	0	n.a.
b3811	xerC	0	0	0	0	0	0	0	0	0	COG_L
b2894	xerD	0	0	0	0	0	0	0	0	0	COG_L
b4633	xisD	0	0	0	0	0	0	0	0	0	n.a.
b1141	xisE	1	1	1	0	1	0	0	0	0	n.a.
b2509	xseA	1	1	0	0	0	0	0	0	0	COG_L
b0422	xseB	1	1	1	0	0	0	0	0	0	COG_L
b1749	xthA	1	0	1	0	0	0	0	0	0	COG_L
b3565	xylA	1	0	1	0	0	0	0	0	0	COG_G
b3564	xylB	1	1	1	0	0	0	0	0	0	COG_G
b4031	xylE	1	1	1	0	0	0	0	0	0	n.a.
b3566	xylF	0	0	0	0	0	0	0	0	0	COG_G
b3567	xylG	1	0	1	0	0	0	0	0	0	COG_G
b3568	xylH	1	0	1	0	0	0	0	0	0	COG_G
b3569	xylR	1	1	1	0	1	0	0	0	0	n.a.
b0006	yaaA	1	1	1	0	0	0	0	0	0	COG_S
b0013	yaaI	1	0	1	0	0	0	0	0	0	n.a.
b0007	yaaJ	1	1	1	0	0	0	0	0	0	COG_E
b0045	yaaU	1	0	1	0	0	0	0	0	0	n.a.
b0011	yaaW	1	1	0	0	0	0	0	0	0	COG_S
b0005	yaaX	1	1	0	0	0	0	0	0	0	n.a.
b0024	yaaY	0	0	0	0	0	0	0	0	0	n.a.
b0065	yabI	1	1	1	0	1	0	0	0	0	COG_S
b4659	yabP	1	1	0	0	0	0	0	0	0	n.a.
b0122	yacC	1	0	1	0	0	0	0	0	0	n.a.
b0101	yacG	1	1	1	0	0	0	0	0	0	COG_S
b0117	yacH	0	0	0	0	0	0	0	0	0	n.a.
b0119	yacL	0	0	0	0	0	0	0	0	0	COG_S
b0135	yadC	0	0	0	0	0	0	0	0	0	n.a.
b0132	yadD	1	1	1	0	0	0	0	0	0	COG_S
b0130	yadE	1	0	1	0	0	0	0	0	0	COG_G
b0127	yadG	1	1	1	0	1	0	0	0	0	COG_V
b0128	yadH	1	1	1	0	1	0	0	0	0	COG_V
b0129	yadI	1	1	0	0	0	0	0	0	0	COG_G
b0136	yadK	0	0	0	0	0	0	0	0	0	n.a.
b0137	yadL	0	0	0	0	0	0	0	0	0	n.a.
b0138	yadM	0	0	0	0	0	0	0	0	0	n.a.
b0141	yadN	1	0	1	0	0	0	0	0	0	n.a.
b0157	yadS	1	1	1	0	0	0	0	0	0	COG_S
b0140	yadV	1	0	1	0	0	0	0	0	0	n.a.
b0193	yaeF	1	0	1	0	0	0	0	0	0	n.a.
b0163	yaeH	1	0	1	0	0	0	0	0	0	n.a.
b0164	yaeI	1	1	1	0	0	0	0	0	0	COG_R
b4406	yaeP	1	0	1	0	0	0	0	0	0	n.a.
b0190	yaeQ	1	1	1	0	1	0	0	0	0	COG_S
b0187	yaeR	1	1	1	0	0	0	0	0	0	COG_E
b0208	yafC	0	0	0	0	0	0	0	0	0	n.a.
b0209	yafD	1	1	1	0	1	0	0	0	0	COG_S
b0210	yafE	1	1	0	0	0	0	0	0	0	COG_H
b4503	yafF	0	0	0	0	0	0	0	0	0	n.a.
b0223	yafJ	1	1	1	0	0	0	0	0	0	COG_R
b0224	yafK	1	0	1	0	0	0	0	0	0	COG_S
b0227	yafL	0	0	0	0	0	0	0	0	0	COG_M
b0232	yafN	1	1	0	0	0	0	0	0	0	COG_D
b0233	yafO	1	1	1	0	1	0	0	0	0	n.a.
b0234	yafP	0	0	0	0	0	0	0	0	0	COG_H
b0225	yafQ	1	1	0	0	0	0	0	0	0	COG_S
b0213	yafS	1	1	0	0	0	0	0	0	0	COG_H
b0217	yafT	1	0	1	0	0	0	0	0	0	n.a.
b0218	yafU	1	1	1	0	0	0	0	0	0	n.a.
b0219	yafV	1	1	1	0	0	0	0	0	0	COG_R
b0246	yafW	0	0	0	0	0	0	0	0	0	n.a.
b0248	yafX	1	1	0	0	0	0	0	0	0	n.a.
b0251	yafY	1	1	0	0	0	0	0	0	0	COG_K
b0252	yafZ	1	1	1	0	0	0	0	0	0	n.a.
b0267	yagA	0	0	0	0	0	0	0	0	1	n.a.
b0266	yagB	1	0	1	0	0	0	0	0	1	n.a.
b0268	yagE	1	1	1	0	0	0	0	0	1	COG_L
b0269	yagF	1	1	0	0	0	0	0	0	1	COG_E
b0270	yagG	1	0	1	0	0	0	0	0	1	COG_G
b0271	yagH	1	0	1	0	0	0	0	0	1	COG_G
b0272	yagI	1	0	1	0	0	0	0	0	1	COG_K
b0276	yagJ	0	0	0	0	0	0	0	0	0	n.a.
b0277	yagK	0	0	0	0	0	0	0	0	0	n.a.
b0278	yagL	1	1	1	0	1	0	0	0	0	COG_L
b0279	yagM	1	0	1	0	0	0	0	0	0	n.a.
b0280	yagN	1	1	0	0	0	0	0	0	0	n.a.
b4694	yagP	1	0	1	0	0	0	0	0	0	n.a.
b0287	yagU	1	0	1	0	0	0	0	0	0	COG_S
b0315	yahA	1	1	0	0	0	0	0	0	0	n.a.
b0316	yahB	1	1	0	0	0	0	0	0	0	n.a.
b0317	yahC	1	1	1	0	0	0	0	0	0	n.a.
b0318	yahD	1	1	1	0	1	0	0	0	0	COG_R
b0319	yahE	1	1	1	0	0	0	0	0	0	n.a.
b0320	yahF	1	0	1	0	0	0	0	0	0	COG_C
b0321	yahG	1	0	1	0	0	0	0	0	0	n.a.
b0323	yahI	1	1	1	0	1	0	0	0	0	COG_E
b0324	yahJ	1	1	1	0	0	0	0	0	0	COG_S
b0325	yahK	0	0	0	0	0	0	0	0	0	COG_R
b0326	yahL	1	0	1	0	0	0	0	0	0	n.a.
b0327	yahM	0	0	0	0	0	0	0	0	0	n.a.
b0328	yahN	1	1	1	0	0	0	0	0	0	COG_E
b0329	yahO	0	0	0	0	0	0	0	0	0	n.a.
b0389	yaiA	0	0	0	0	0	0	0	0	0	n.a.
b0385	yaiC	0	0	0	0	0	0	0	0	0	n.a.
b0391	yaiE	1	0	1	0	0	0	0	0	0	COG_S
b0387	yaiI	1	0	1	0	0	0	0	0	0	COG_S
b0354	yaiL	0	0	0	0	0	0	0	0	0	COG_S
b0358	yaiO	1	0	1	0	0	0	0	0	0	n.a.
b0363	yaiP	1	1	1	0	0	0	0	0	0	COG_M
b0364	yaiS	1	0	1	0	0	0	0	0	0	COG_S
b4580	yaiT	1	1	1	0	1	0	0	0	0	n.a.
b0375	yaiV	1	1	1	0	1	0	0	0	0	n.a.
b0378	yaiW	1	0	1	0	0	0	0	0	0	n.a.
b4579	yaiX	1	1	1	0	0	0	0	0	0	n.a.
b0379	yaiY	1	0	1	0	0	0	0	0	0	n.a.
b0380	yaiZ	1	1	0	0	0	0	0	0	0	n.a.
b0407	yajC	0	0	0	0	0	0	0	0	0	COG_U
b0410	yajD	1	1	0	0	0	0	0	0	0	n.a.
b0434	yajG	1	0	1	0	0	0	0	0	0	COG_M
b0412	yajI	1	0	1	0	0	0	0	0	0	n.a.
b0424	yajL	1	1	0	0	0	0	0	0	0	n.a.
b0419	yajO	1	0	1	0	0	0	0	0	0	COG_C
b0426	yajQ	1	1	0	0	0	0	0	0	0	COG_S
b0427	yajR	1	1	1	0	0	0	0	0	0	n.a.
b0456	ybaA	0	0	0	0	0	0	0	0	0	COG_S
b0471	ybaB	1	1	0	0	0	0	0	0	0	COG_S
b0445	ybaE	1	0	1	0	0	0	0	0	0	n.a.
b0481	ybaK	1	1	0	0	0	0	0	0	0	COG_S
b0478	ybaL	1	1	1	0	0	0	0	0	0	n.a.
b0466	ybaM	1	1	0	0	0	0	0	0	0	n.a.
b0468	ybaN	1	1	1	0	0	0	0	0	0	COG_S
b0447	ybaO	1	1	0	0	0	0	0	0	0	COG_K
b0482	ybaP	1	1	1	0	1	0	0	0	0	COG_S
b0483	ybaQ	1	1	1	0	1	0	0	0	0	COG_R
b0486	ybaT	0	0	0	0	0	0	0	0	0	COG_E
b0442	ybaV	1	1	1	0	1	0	0	0	0	COG_L
b0453	ybaY	1	0	1	0	0	0	0	0	0	COG_S
b0454	ybaZ	1	1	1	0	0	0	0	0	0	COG_L
b0495	ybbA	1	1	1	0	0	0	0	0	0	COG_Q
b0498	ybbC	1	0	1	0	0	0	0	0	0	n.a.
b0501	ybbD	1	1	1	0	1	1	0	0	0	n.a.
b0488	ybbJ	1	0	1	0	0	0	0	0	0	COG_S
b0492	ybbN	1	1	0	0	0	0	0	0	0	COG_O
b0493	ybbO	1	1	1	0	1	0	0	0	0	n.a.
b0496	ybbP	0	0	0	0	0	0	0	0	0	COG_Q
b0511	ybbW	1	1	1	0	0	0	0	0	0	COG_U
b0513	ybbY	1	1	1	0	1	0	0	0	0	COG_F
b0521	ybcF	1	0	1	0	0	0	0	0	0	n.a.
b0567	ybcH	1	1	1	0	0	0	0	0	0	n.a.
b0527	ybcI	1	0	1	0	0	0	0	0	0	n.a.
b0528	ybcJ	1	1	0	0	0	0	0	0	0	COG_S
b0544	ybcK	1	1	1	0	0	0	0	0	0	n.a.
b0545	ybcL	1	0	1	0	0	0	0	0	0	COG_R
b0546	ybcM	1	1	1	0	0	0	0	0	0	n.a.
b0547	ybcN	0	0	0	0	0	0	0	0	0	n.a.
b0549	ybcO	1	1	1	0	1	0	0	0	0	n.a.
b0558	ybcV	1	1	1	0	0	0	0	0	0	COG_R
b0559	ybcW	1	1	1	0	0	0	0	0	0	n.a.
b0562	ybcY	0	0	0	0	0	0	0	0	0	COG_H
b4512	ybdD	1	0	1	0	0	0	0	0	0	COG_S
b0579	ybdF	1	1	0	0	0	0	0	0	0	COG_S
b0577	ybdG	1	1	1	0	0	0	0	0	0	COG_M
b0599	ybdH	1	1	0	0	0	0	0	0	0	COG_C
b0580	ybdJ	1	1	1	0	0	0	0	0	0	n.a.
b0581	ybdK	0	0	0	0	0	0	0	0	0	COG_S
b0600	ybdL	1	1	0	0	0	0	0	0	0	COG_E
b0601	ybdM	1	1	0	0	0	0	0	0	0	COG_K
b0602	ybdN	1	1	0	0	0	0	0	0	0	COG_R
b0603	ybdO	0	0	0	0	0	0	0	0	0	n.a.
b0608	ybdR	1	0	1	0	0	0	0	0	0	COG_C
b4511	ybdZ	0	0	0	0	0	0	0	0	0	n.a.
b0631	ybeD	1	1	0	0	0	0	0	0	0	COG_S
b0629	ybeF	1	1	1	0	1	0	0	0	0	n.a.
b0643	ybeL	1	0	1	0	0	0	0	0	0	n.a.
b4581	ybeM	1	1	1	0	0	0	0	0	0	n.a.
b0644	ybeQ	1	1	1	0	1	0	0	0	0	COG_R
b0645	ybeR	1	1	1	0	0	0	0	0	0	n.a.
b0647	ybeT	1	1	1	0	0	0	0	0	0	COG_R
b0648	ybeU	1	1	1	0	0	0	0	0	0	n.a.
b0658	ybeX	1	1	1	0	0	0	0	0	0	n.a.
b0659	ybeY	1	1	0	0	0	0	0	0	0	COG_R
b0660	ybeZ	1	1	1	0	1	0	0	0	0	COG_T
b0699	ybfA	1	1	1	0	0	0	0	0	0	n.a.
b0702	ybfB	0	0	0	0	0	0	0	0	0	n.a.
b0704	ybfC	1	0	1	0	0	0	0	0	0	n.a.
b0706	ybfD	1	0	1	0	0	0	0	0	0	COG_L
b0685	ybfE	1	1	0	0	0	0	0	0	0	n.a.
b0686	ybfF	0	0	0	0	0	0	0	0	0	n.a.
b0691	ybfG	1	1	0	0	0	0	0	0	0	n.a.
b4636	ybfI	0	0	0	0	0	0	0	0	0	n.a.
b4590	ybfK	1	0	1	0	0	0	0	0	0	n.a.
b0705	ybfL	1	1	1	0	0	0	0	0	0	COG_L
b0689	ybfP	1	0	1	0	0	0	0	0	0	n.a.
b4514	ybfQ	1	1	1	0	0	0	0	0	0	n.a.
b0707	ybgA	1	1	1	0	0	0	0	0	0	COG_S
b0736	ybgC	1	1	1	0	1	0	0	0	0	COG_R
b0719	ybgD	1	1	1	0	0	0	0	0	0	n.a.
b0735	ybgE	1	1	1	0	1	0	0	0	0	COG_S
b0742	ybgF	1	0	1	0	0	0	0	0	0	COG_S
b0710	ybgI	1	0	1	0	0	0	0	0	0	COG_S
b0711	ybgJ	1	1	1	0	1	0	0	0	0	COG_E
b0712	ybgK	0	0	0	0	0	0	0	0	0	COG_E
b0713	ybgL	0	0	0	0	0	0	0	0	0	COG_R
b0716	ybgO	1	1	0	0	0	0	0	0	0	n.a.
b0717	ybgP	1	0	1	0	0	0	0	0	0	COG_S
b0718	ybgQ	0	0	0	0	0	0	0	0	0	COG_O
b0753	ybgS	0	0	0	0	0	0	0	0	0	n.a.
b0766	ybhA	1	1	0	0	0	0	0	0	0	COG_R
b0773	ybhB	1	1	0	0	0	0	0	0	0	COG_R
b0772	ybhC	1	0	1	0	0	0	0	0	0	COG_G
b0768	ybhD	0	0	0	0	0	0	0	0	0	n.a.
b0794	ybhF	1	0	1	0	0	0	0	0	0	COG_V
b0795	ybhG	0	0	0	0	0	0	0	0	0	COG_M
b0769	ybhH	0	0	0	0	0	0	0	0	0	COG_S
b0770	ybhI	0	0	0	0	0	0	0	0	0	COG_P
b0771	ybhJ	1	1	0	0	0	0	0	0	0	COG_C
b0780	ybhK	1	1	0	0	0	0	0	0	0	COG_S
b0786	ybhL	1	1	1	0	0	0	0	0	0	COG_R
b0787	ybhM	1	1	1	0	1	0	0	0	0	COG_R
b0788	ybhN	0	0	0	0	0	0	0	0	0	COG_S
b0790	ybhP	1	0	1	0	0	0	0	0	0	COG_R
b0791	ybhQ	1	1	1	0	0	0	0	0	0	n.a.
b0792	ybhR	1	1	1	0	1	0	0	0	0	COG_V
b0793	ybhS	1	0	1	0	0	0	0	0	0	COG_V
b0798	ybiA	0	0	0	0	0	0	0	0	0	COG_S
b0800	ybiB	1	1	1	0	0	0	0	0	0	COG_E
b0801	ybiC	1	0	1	0	0	0	0	0	0	COG_C
b0796	ybiH	1	1	1	0	1	0	0	0	0	COG_K
b0803	ybiI	1	1	1	0	0	0	0	0	0	COG_T
b0802	ybiJ	1	1	0	0	0	0	0	0	0	n.a.
b0808	ybiO	1	1	1	0	0	0	0	0	0	n.a.
b0818	ybiR	0	0	0	0	0	0	0	0	0	COG_P
b0820	ybiT	1	1	1	0	0	0	0	0	0	COG_R
b0821	ybiU	0	0	0	0	0	0	0	0	0	n.a.
b0822	ybiV	1	1	0	0	0	0	0	0	0	COG_R
b0823	ybiW	1	0	1	0	0	0	0	0	0	COG_C
b0804	ybiX	1	1	1	0	0	0	0	0	0	COG_S
b0824	ybiY	1	1	1	0	0	0	0	0	0	COG_O
b0850	ybjC	1	0	1	0	0	0	0	0	0	n.a.
b0876	ybjD	1	1	1	0	1	0	0	0	0	COG_L
b0874	ybjE	1	1	1	0	0	0	0	0	0	COG_S
b0841	ybjG	1	1	1	0	1	0	0	0	0	COG_I
b0843	ybjH	0	0	0	0	0	0	0	0	0	n.a.
b0844	ybjI	1	1	0	0	0	0	0	0	0	COG_R
b0845	ybjJ	1	0	1	0	0	0	0	0	0	n.a.
b0847	ybjL	0	0	0	0	0	0	0	0	0	COG_R
b0848	ybjM	1	1	1	0	1	0	0	0	0	n.a.
b0853	ybjN	1	0	1	0	0	0	0	0	0	n.a.
b0858	ybjO	1	1	1	0	1	0	0	0	0	n.a.
b0865	ybjP	1	0	1	0	0	0	0	0	0	n.a.
b0866	ybjQ	1	1	1	0	0	0	0	0	0	COG_S
b0868	ybjS	1	1	1	0	1	0	0	0	0	COG_O
b0869	ybjT	0	0	0	0	0	0	0	0	0	COG_R
b0877	ybjX	0	0	0	0	0	0	0	0	0	COG_S
b0897	ycaC	0	0	0	0	0	0	0	0	0	COG_Q
b0898	ycaD	1	1	1	0	1	0	0	0	0	n.a.
b0913	ycaI	0	0	0	0	0	0	0	0	0	n.a.
b0901	ycaK	1	1	0	0	0	0	0	0	0	COG_R
b0909	ycaL	1	1	1	0	0	0	0	0	0	COG_O
b0899	ycaM	1	0	1	0	0	0	0	0	0	COG_E
b0900	ycaN	1	1	1	0	0	0	0	0	0	n.a.
b0905	ycaO	1	1	1	0	0	0	0	0	0	n.a.
b0906	ycaP	1	1	0	0	0	0	0	0	0	COG_S
b0916	ycaQ	1	1	1	0	1	0	0	0	0	COG_S
b0917	ycaR	1	0	1	0	0	0	0	0	0	COG_S
b0944	ycbF	1	1	0	0	0	0	0	0	0	COG_S
b0919	ycbJ	1	1	1	0	1	0	0	0	0	n.a.
b0926	ycbK	1	0	1	0	0	0	0	0	0	COG_S
b0927	ycbL	1	1	1	0	0	0	0	0	0	COG_R
b0942	ycbU	1	0	1	0	0	0	0	0	0	n.a.
b0943	ycbV	0	0	0	0	0	0	0	0	0	n.a.
b0947	ycbX	1	0	1	0	0	0	0	0	0	n.a.
b0955	ycbZ	1	1	1	0	1	0	0	0	0	n.a.
b0970	yccA	1	1	1	0	1	0	0	0	0	COG_R
b1001	yccE	1	0	1	0	0	0	0	0	0	n.a.
b0961	yccF	1	1	1	0	1	0	0	0	0	COG_S
b1003	yccJ	1	1	0	0	0	0	0	0	0	n.a.
b0992	yccM	0	0	0	0	0	0	0	0	0	COG_C
b0960	yccS	1	1	1	0	0	0	0	0	0	COG_S
b0964	yccT	1	1	1	0	1	1	0	0	0	COG_S
b0965	yccU	1	1	0	0	0	0	0	0	0	COG_R
b0968	yccX	1	1	1	0	1	0	0	0	0	COG_C
b1025	ycdT	1	1	1	0	0	0	0	0	0	n.a.
b1029	ycdU	1	1	1	0	0	0	0	0	0	n.a.
b1034	ycdX	1	1	0	0	0	0	0	0	0	COG_K
b1035	ycdY	0	0	0	0	0	0	0	0	0	COG_R
b1036	ycdZ	1	1	0	0	0	0	0	0	0	n.a.
b1055	yceA	1	1	1	0	1	0	0	0	0	COG_R
b1063	yceB	1	1	1	0	1	0	0	0	0	n.a.
b1088	yceD	1	1	0	0	0	0	0	0	0	COG_R
b1087	yceF	0	0	0	0	0	0	0	0	0	COG_D
b1097	yceG	0	0	0	0	0	0	0	0	0	COG_R
b1067	yceH	1	1	1	0	1	0	0	0	0	COG_S
b1056	yceI	1	0	1	0	0	0	0	0	0	COG_S
b1057	yceJ	1	1	1	0	1	0	0	0	0	COG_C
b1050	yceK	1	0	1	0	0	0	0	0	0	COG_R
b1068	yceM	1	1	0	0	0	0	0	0	0	n.a.
b1058	yceO	1	1	0	0	0	0	0	0	0	n.a.
b1085	yceQ	1	1	1	0	0	0	0	0	0	n.a.
b1100	ycfH	1	1	0	0	0	0	0	0	0	COG_L
b1110	ycfJ	0	0	0	0	0	0	0	0	0	COG_S
b1104	ycfL	1	1	0	0	0	0	0	0	0	COG_R
b1108	ycfP	0	0	0	0	0	0	0	0	0	COG_R
b1111	ycfQ	1	1	1	0	1	0	0	0	0	n.a.
b1115	ycfT	1	1	1	0	0	0	0	0	0	COG_S
b1121	ycfZ	1	1	1	0	0	0	0	0	0	n.a.
b1188	ycgB	1	0	1	0	0	0	0	0	0	COG_S
b1168	ycgG	1	0	1	0	0	0	0	0	0	n.a.
b4491	ycgH	1	1	1	0	0	0	0	0	0	n.a.
b4521	ycgI	0	0	0	0	0	0	0	0	0	n.a.
b1177	ycgJ	0	0	0	0	0	0	0	0	0	n.a.
b1179	ycgL	1	1	0	0	0	0	0	0	0	COG_S
b1180	ycgM	1	0	1	0	0	0	0	0	0	COG_Q
b1181	ycgN	1	1	1	0	0	0	0	0	0	COG_S
b1194	ycgR	1	0	1	0	0	0	0	0	0	COG_M
b1202	ycgV	1	1	1	0	1	0	0	0	0	n.a.
b1161	ycgX	1	1	1	0	1	0	0	0	0	COG_R
b1196	ycgY	1	0	1	0	0	0	0	0	0	n.a.
b1164	ycgZ	1	1	1	0	1	0	0	0	0	n.a.
b1214	ychA	1	0	1	0	0	0	0	0	0	COG_S
b1242	ychE	1	0	1	0	0	0	0	0	0	COG_U
b1203	ychF	1	1	1	0	1	0	0	0	0	COG_J
b1205	ychH	1	1	0	0	0	0	0	0	0	n.a.
b1233	ychJ	1	1	0	0	0	0	0	0	0	COG_S
b1219	ychN	0	0	0	0	0	0	0	0	0	COG_P
b1220	ychO	1	1	1	0	1	0	0	0	0	n.a.
b1213	ychQ	1	0	1	0	0	0	0	0	0	COG_S
b1253	yciA	1	1	0	0	0	0	0	0	0	COG_I
b1254	yciB	1	1	1	0	0	0	0	0	0	COG_D
b1255	yciC	1	1	1	0	1	0	0	0	0	n.a.
b1257	yciE	1	1	0	0	0	0	0	0	0	COG_S
b1258	yciF	0	0	0	0	0	0	0	0	0	COG_S
b1259	yciG	0	0	0	0	0	0	0	0	0	COG_R
b1282	yciH	1	1	0	0	0	0	0	0	0	COG_J
b1251	yciI	0	0	0	0	0	0	0	0	0	COG_S
b1271	yciK	1	1	1	0	0	0	0	0	0	n.a.
b1280	yciM	1	1	0	0	0	0	1	0	1	COG_G
b1273	yciN	1	1	1	0	1	0	0	0	0	n.a.
b1267	yciO	1	0	1	0	0	0	0	0	0	COG_J
b1268	yciQ	1	1	1	0	1	0	0	0	0	n.a.
b1279	yciS	1	1	1	0	1	0	0	0	0	COG_S
b1284	yciT	1	1	0	0	0	0	0	0	0	n.a.
b1248	yciU	1	1	1	0	1	0	0	0	0	COG_S
b1266	yciV	1	0	1	0	0	0	0	0	0	COG_R
b1287	yciW	1	1	0	0	0	0	0	0	0	n.a.
b4523	yciX	1	1	0	0	0	0	0	0	0	n.a.
b4595	yciY	1	1	0	0	0	0	0	0	0	n.a.
b4596	yciZ	0	0	0	0	0	0	0	0	0	n.a.
b1289	ycjD	1	1	0	0	0	0	0	0	0	COG_S
b1322	ycjF	1	1	1	0	1	0	0	0	0	COG_S
b1325	ycjG	1	1	0	0	0	0	0	0	0	COG_S
b1309	ycjM	1	1	1	0	1	0	0	0	0	COG_G
b1310	ycjN	1	0	1	0	0	0	0	0	0	COG_G
b1311	ycjO	1	1	1	0	0	0	0	0	0	COG_G
b1312	ycjP	1	1	1	0	1	0	0	0	0	COG_G
b1313	ycjQ	0	0	0	0	0	0	0	0	0	COG_C
b1314	ycjR	0	0	0	0	0	0	0	0	0	COG_G
b1315	ycjS	1	1	1	0	0	0	0	0	0	COG_R
b1316	ycjT	1	1	1	0	0	0	0	0	0	COG_G
b1317	ycjU	1	1	1	0	1	0	0	0	0	COG_R
b4524	ycjV	1	1	1	0	0	0	0	0	0	n.a.
b1320	ycjW	1	1	0	0	0	0	0	0	0	n.a.
b1321	ycjX	1	0	1	0	0	0	0	0	0	COG_R
b1327	ycjY	0	0	0	0	0	0	0	0	0	COG_R
b1347	ydaC	1	1	1	0	0	0	0	0	0	n.a.
b4526	ydaE	0	0	0	0	0	0	0	0	0	n.a.
b4527	ydaF	1	1	0	0	0	0	0	0	0	n.a.
b1355	ydaG	1	0	1	0	0	0	0	0	0	n.a.
b1341	ydaM	1	1	1	0	0	0	0	0	0	n.a.
b1342	ydaN	1	1	1	0	0	0	0	0	0	COG_P
b1346	ydaQ	1	1	1	0	0	0	0	0	0	n.a.
b1357	ydaS	0	0	0	0	0	0	0	0	0	n.a.
b1358	ydaT	1	1	0	0	0	0	0	0	0	n.a.
b1359	ydaU	1	1	1	0	1	0	0	0	0	n.a.
b1360	ydaV	0	0	0	0	0	0	0	0	0	COG_L
b1361	ydaW	1	1	0	0	0	0	0	0	0	n.a.
b1366	ydaY	1	1	0	0	0	0	0	0	0	n.a.
b4492	ydbA	1	1	1	0	0	0	0	0	0	n.a.
b1406	ydbC	1	1	0	0	0	0	0	0	0	COG_C
b1407	ydbD	1	1	0	0	0	0	0	0	0	n.a.
b1381	ydbH	0	0	0	0	0	0	0	0	0	n.a.
b4529	ydbJ	1	1	0	0	0	0	0	0	0	n.a.
b1383	ydbL	1	1	1	0	0	0	0	0	0	COG_S
b1419	ydcA	0	0	0	0	0	0	0	0	0	n.a.
b1460	ydcC	0	0	0	0	0	0	0	0	0	COG_L
b1457	ydcD	1	1	1	0	1	0	0	0	0	n.a.
b1414	ydcF	1	1	0	0	0	0	0	0	0	COG_S
b1426	ydcH	0	0	0	0	0	0	0	0	0	COG_S
b1422	ydcI	0	0	0	0	0	0	0	0	0	n.a.
b1423	ydcJ	1	1	1	0	0	0	0	0	0	COG_S
b1428	ydcK	1	1	1	0	0	0	1	0	0	n.a.
b1431	ydcL	1	0	1	0	0	0	0	0	0	n.a.
b1434	ydcN	1	1	1	0	0	0	0	0	0	COG_K
b1433	ydcO	1	0	1	0	0	0	0	0	0	n.a.
b1435	ydcP	1	0	1	0	0	0	0	0	0	COG_O
b1439	ydcR	0	0	0	0	0	0	0	0	0	COG_E
b1440	ydcS	1	0	1	0	0	0	0	0	0	COG_E
b1441	ydcT	1	0	1	0	0	0	0	0	0	COG_E
b1442	ydcU	1	0	1	0	0	0	0	0	0	COG_E
b1443	ydcV	1	0	1	0	0	0	0	0	0	COG_E
b1445	ydcX	1	0	1	0	0	0	0	0	0	n.a.
b1446	ydcY	0	0	0	0	0	0	0	0	0	n.a.
b1447	ydcZ	1	0	1	0	0	0	0	0	0	COG_S
b1496	yddA	1	1	1	0	1	0	0	0	0	COG_R
b1495	yddB	1	1	1	0	1	0	0	0	0	n.a.
b1464	yddE	0	0	0	0	0	0	0	0	0	COG_R
b1473	yddG	1	1	1	0	0	0	0	0	0	COG_G
b1462	yddH	0	0	0	0	0	0	0	0	0	COG_R
b1471	yddK	1	1	0	0	0	0	0	0	0	n.a.
b1472	yddL	1	1	1	0	0	0	0	0	0	n.a.
b1477	yddM	1	1	1	0	1	0	0	0	0	n.a.
b1491	yddW	1	0	1	0	0	0	0	0	0	COG_S
b1528	ydeA	1	0	1	0	0	0	0	0	0	COG_G
b1534	ydeE	1	1	1	0	0	0	0	0	0	n.a.
b1536	ydeI	1	1	1	0	0	0	0	0	0	COG_S
b1537	ydeJ	1	1	0	0	0	0	0	0	0	COG_R
b1497	ydeM	1	1	0	0	0	0	0	0	0	COG_R
b1498	ydeN	1	1	1	0	1	0	0	0	0	COG_P
b1499	ydeO	1	1	0	0	0	0	0	0	0	n.a.
b1501	ydeP	1	1	0	0	0	0	0	0	0	n.a.
b1502	ydeQ	1	0	1	0	0	0	0	0	0	n.a.
b1503	ydeR	0	0	0	0	0	0	0	0	0	n.a.
b1504	ydeS	0	0	0	0	0	0	0	0	0	n.a.
b1505	ydeT	1	1	1	0	1	0	0	0	0	COG_O
b1571	ydfA	1	1	1	0	0	0	0	0	0	n.a.
b1572	ydfB	1	1	0	0	0	0	0	0	0	n.a.
b1573	ydfC	1	1	1	0	1	0	0	0	0	n.a.
b1576	ydfD	1	1	0	0	0	0	0	0	0	n.a.
b1577	ydfE	1	1	1	0	0	0	0	0	0	n.a.
b1539	ydfG	0	0	0	0	0	0	0	0	0	COG_R
b1542	ydfI	0	0	0	0	0	0	0	0	0	COG_G
b4600	ydfJ	1	1	1	0	0	0	0	0	0	n.a.
b1544	ydfK	0	0	0	0	0	0	0	0	0	n.a.
b1549	ydfO	1	1	1	0	0	0	0	0	0	COG_R
b1555	ydfR	0	0	0	0	0	0	0	0	0	n.a.
b1560	ydfU	1	1	1	0	0	0	0	0	0	n.a.
b1565	ydfV	1	0	1	0	0	0	0	0	0	n.a.
b1568	ydfX	0	0	0	0	0	0	0	0	0	n.a.
b1541	ydfZ	1	0	1	0	0	0	0	0	0	n.a.
b1614	ydgA	0	0	0	0	0	0	0	0	0	COG_S
b1607	ydgC	1	1	1	0	1	0	0	0	0	COG_R
b1598	ydgD	1	1	1	0	1	1	0	0	0	COG_E
b1604	ydgH	1	0	1	0	0	0	0	0	0	n.a.
b1605	ydgI	1	0	1	0	0	0	0	0	0	n.a.
b1624	ydgJ	1	1	1	0	0	0	0	0	0	COG_R
b1626	ydgK	1	1	1	0	1	0	0	0	0	n.a.
b4601	ydgU	1	1	0	0	0	0	0	0	0	n.a.
b1659	ydhB	1	1	1	0	1	0	0	0	0	n.a.
b1660	ydhC	1	1	1	0	1	0	0	0	0	n.a.
b1647	ydhF	1	0	1	0	0	0	0	0	0	COG_R
b1643	ydhI	1	1	1	0	0	0	0	0	0	n.a.
b1644	ydhJ	0	0	0	0	0	0	0	0	0	COG_V
b1645	ydhK	1	1	1	0	0	0	0	0	0	COG_S
b1648	ydhL	0	0	0	0	0	0	0	0	0	COG_R
b1657	ydhP	1	1	1	0	1	0	0	0	0	COG_G
b1664	ydhQ	1	1	1	0	1	0	0	0	0	COG_R
b1667	ydhR	1	1	0	0	0	0	0	0	0	n.a.
b1668	ydhS	1	0	1	0	0	0	0	0	0	COG_S
b1669	ydhT	1	0	1	0	0	0	0	0	0	n.a.
b1670	ydhU	1	1	1	0	0	0	0	0	0	COG_C
b1673	ydhV	1	1	1	0	0	0	0	0	0	COG_C
b1672	ydhW	1	1	0	0	0	0	0	0	0	n.a.
b1671	ydhX	1	0	1	0	0	0	0	0	0	COG_C
b1674	ydhY	1	1	1	0	1	0	0	0	0	COG_C
b1675	ydhZ	1	1	0	0	0	0	0	0	0	n.a.
b1692	ydiB	1	1	0	0	0	0	0	0	0	COG_E
b1705	ydiE	1	1	0	0	0	0	0	0	0	COG_P
b1694	ydiF	0	0	0	0	0	0	0	0	0	n.a.
b1685	ydiH	1	1	1	0	0	0	0	0	0	n.a.
b1687	ydiJ	1	0	1	0	0	0	0	0	0	n.a.
b1688	ydiK	1	1	0	0	0	0	0	0	0	COG_R
b1689	ydiL	1	1	1	0	0	0	0	0	0	n.a.
b1690	ydiM	1	0	1	0	0	0	0	0	0	n.a.
b1691	ydiN	1	0	1	0	0	0	0	0	0	n.a.
b1695	ydiO	1	0	1	0	0	0	0	0	0	COG_I
b1696	ydiP	1	1	1	0	1	0	0	0	0	n.a.
b1697	ydiQ	1	1	1	0	0	0	0	0	0	COG_C
b1698	ydiR	0	0	0	0	0	0	0	0	0	n.a.
b1699	ydiS	1	0	1	0	0	0	0	0	0	COG_C
b1700	ydiT	0	0	0	0	0	0	0	0	0	COG_C
b1706	ydiU	1	1	1	0	1	0	0	0	0	COG_S
b1707	ydiV	1	1	1	0	1	0	0	0	0	n.a.
b1722	ydiY	1	1	1	0	0	0	0	0	0	COG_M
b1724	ydiZ	0	0	0	0	0	0	0	0	0	n.a.
b1765	ydjA	1	1	0	0	0	0	0	0	0	COG_C
b1769	ydjE	1	0	1	0	0	0	0	0	0	n.a.
b1770	ydjF	0	0	0	0	0	0	0	0	0	n.a.
b1771	ydjG	1	0	1	0	0	0	0	0	0	COG_C
b1772	ydjH	1	1	0	0	0	0	0	0	0	COG_G
b1773	ydjI	1	1	1	0	0	0	0	0	0	COG_G
b1774	ydjJ	0	0	0	0	0	0	0	0	0	COG_C
b1775	ydjK	1	1	1	0	0	0	0	0	0	n.a.
b1776	ydjL	1	0	1	0	0	0	0	0	0	n.a.
b1728	ydjM	0	0	0	0	0	0	0	0	0	n.a.
b1729	ydjN	1	1	1	0	0	0	0	0	0	COG_R
b1730	ydjO	1	1	1	0	0	0	0	0	0	n.a.
b1750	ydjX	1	1	1	0	0	0	0	0	0	COG_S
b1751	ydjY	0	0	0	0	0	0	0	0	0	n.a.
b1752	ydjZ	1	1	1	0	0	0	0	0	0	COG_S
b1777	yeaC	0	0	0	0	0	0	0	0	0	COG_S
b1780	yeaD	1	1	0	0	0	0	0	0	0	COG_G
b1781	yeaE	1	1	0	0	0	0	0	0	0	COG_R
b1783	yeaG	1	1	1	0	0	0	0	0	0	COG_T
b1784	yeaH	1	1	1	0	1	0	0	0	0	COG_S
b1785	yeaI	1	1	1	0	0	0	0	0	0	n.a.
b1786	yeaJ	1	1	1	0	0	0	0	0	0	n.a.
b1787	yeaK	1	1	0	0	0	0	0	0	0	COG_S
b1789	yeaL	1	1	1	0	1	0	0	0	0	COG_S
b1790	yeaM	1	1	1	0	1	0	0	0	0	n.a.
b1791	yeaN	1	1	1	0	1	0	0	0	0	COG_P
b1792	yeaO	1	1	0	0	0	0	0	0	0	COG_S
b1794	yeaP	0	0	0	0	0	0	0	0	0	n.a.
b1795	yeaQ	1	1	1	0	0	0	0	0	0	COG_S
b1797	yeaR	0	0	0	0	0	0	0	0	0	COG_P
b1801	yeaV	1	1	1	0	0	0	0	0	0	COG_M
b1802	yeaW	1	1	0	0	0	0	0	0	0	COG_R
b1803	yeaX	1	0	1	0	0	0	0	0	0	COG_C
b1806	yeaY	0	0	0	0	0	0	0	0	0	COG_M
b1862	yebB	1	0	1	0	0	0	0	0	0	n.a.
b1864	yebC	1	1	1	0	1	0	0	0	0	COG_S
b1846	yebE	1	1	1	0	0	0	0	0	0	COG_S
b1847	yebF	1	1	1	0	0	0	0	0	0	n.a.
b1848	yebG	1	1	0	0	0	0	0	0	0	COG_S
b1853	yebK	0	0	0	0	0	0	0	0	0	COG_K
b1825	yebO	0	0	0	0	0	0	0	0	0	n.a.
b1828	yebQ	1	1	1	0	1	0	0	0	0	n.a.
b1833	yebS	1	0	1	0	0	0	0	0	0	COG_S
b1834	yebT	0	0	0	0	0	0	0	0	0	COG_R
b1836	yebV	0	0	0	0	0	0	0	0	0	n.a.
b1837	yebW	1	1	1	0	0	0	0	0	0	n.a.
b1839	yebY	1	1	0	0	0	0	0	0	0	n.a.
b1840	yebZ	1	1	0	0	0	0	0	0	0	COG_P
b1908	yecA	1	1	1	0	1	0	0	0	0	COG_R
b1917	yecC	0	0	0	0	0	0	0	0	0	COG_E
b1867	yecD	0	0	0	0	0	0	0	0	0	COG_Q
b1868	yecE	1	1	1	0	0	0	0	0	0	COG_S
b1915	yecF	1	1	0	0	0	0	0	0	0	n.a.
b1906	yecH	1	1	1	0	0	0	0	0	0	n.a.
b4537	yecJ	1	1	0	0	0	0	0	0	0	n.a.
b1875	yecM	1	1	1	0	1	0	0	0	0	COG_S
b1869	yecN	1	0	1	0	0	0	0	0	0	COG_R
b1904	yecR	1	0	1	0	0	0	0	0	0	n.a.
b1918	yecS	0	0	0	0	0	0	0	0	0	COG_E
b1877	yecT	1	1	1	0	0	0	0	0	0	COG_S
b1959	yedA	1	1	1	0	0	0	0	0	0	COG_G
b1928	yedD	1	0	1	0	0	0	0	0	0	n.a.
b1929	yedE	1	0	1	0	0	0	0	0	0	COG_R
b1930	yedF	0	0	0	0	0	0	0	0	0	COG_O
b1958	yedI	1	1	1	0	1	0	0	0	0	COG_S
b1962	yedJ	1	1	1	0	0	0	0	0	0	COG_R
b1931	yedK	1	0	1	0	0	0	0	0	0	COG_S
b1932	yedL	1	0	1	0	0	0	0	0	0	COG_H
b4495	yedN	1	1	0	0	0	0	0	0	0	n.a.
b1955	yedP	1	1	1	0	0	0	0	0	0	COG_R
b1956	yedQ	0	0	0	0	0	0	0	0	0	n.a.
b1963	yedR	1	0	1	0	0	0	0	0	0	n.a.
b4496	yedS	1	1	1	0	1	0	0	0	0	n.a.
b1968	yedV	1	1	1	0	1	0	0	0	0	n.a.
b1969	yedW	1	1	0	0	0	0	0	0	0	n.a.
b1971	yedY	1	1	1	0	1	0	0	0	0	COG_R
b1972	yedZ	1	1	1	0	0	0	0	0	0	COG_S
b2008	yeeA	1	1	1	0	0	0	0	0	0	COG_S
b2012	yeeD	0	0	0	0	0	0	0	0	0	COG_O
b2013	yeeE	1	0	1	0	0	0	0	0	0	COG_R
b4639	yeeH	0	0	0	0	0	0	0	0	0	n.a.
b1978	yeeJ	1	1	0	0	0	0	0	0	0	n.a.
b4497	yeeL	1	1	0	0	0	0	0	0	0	n.a.
b1983	yeeN	1	1	1	0	1	0	0	0	0	COG_S
b1985	yeeO	1	1	1	0	1	0	0	0	0	n.a.
b1999	yeeP	1	1	1	0	0	0	0	0	0	COG_R
b2001	yeeR	1	1	1	0	0	0	0	0	0	n.a.
b2002	yeeS	1	1	0	0	0	0	0	0	0	COG_L
b2003	yeeT	0	0	0	0	0	0	0	0	0	n.a.
b2006	yeeW	1	1	1	0	0	0	0	0	0	n.a.
b2007	yeeX	0	0	0	0	0	0	0	0	0	COG_S
b2015	yeeY	1	1	0	0	0	0	0	0	0	n.a.
b2016	yeeZ	1	1	0	0	0	0	0	0	0	COG_O
b2017	yefM	0	0	0	0	0	0	0	0	0	COG_D
b2069	yegD	1	1	1	0	1	0	0	0	0	n.a.
b2067	yegE	1	1	1	0	0	0	0	0	0	n.a.
b2063	yegH	1	1	1	0	0	0	0	0	0	n.a.
b2070	yegI	0	0	0	0	0	0	0	0	0	COG_R
b2071	yegJ	1	1	1	0	1	0	0	0	0	COG_S
b2072	yegK	1	1	1	0	1	0	0	0	0	n.a.
b2073	yegL	1	1	1	0	1	0	0	0	0	COG_R
b2080	yegP	1	0	1	0	0	0	0	0	0	COG_S
b2081	yegQ	1	1	0	0	0	0	0	0	0	COG_O
b2085	yegR	1	1	1	0	0	0	0	0	0	n.a.
b2086	yegS	0	0	0	0	0	0	0	0	0	COG_M
b2098	yegT	1	0	1	0	0	0	0	0	0	n.a.
b2099	yegU	0	0	0	0	0	0	0	0	0	COG_O
b2100	yegV	1	1	1	0	0	0	0	0	0	COG_G
b2101	yegW	1	1	0	0	0	0	0	0	0	COG_K
b2102	yegX	1	1	1	0	0	0	0	0	0	COG_M
b2083	yegZ	0	0	0	0	0	0	0	0	0	n.a.
b2108	yehA	1	0	1	0	0	0	0	0	0	n.a.
b2109	yehB	0	0	0	0	0	0	0	0	0	n.a.
b2110	yehC	1	0	1	0	0	0	0	0	0	COG_S
b2111	yehD	1	0	1	0	0	0	0	0	0	n.a.
b2112	yehE	1	1	0	0	0	0	0	0	0	n.a.
b4499	yehH	1	1	1	0	0	0	0	0	0	n.a.
b2118	yehI	1	1	1	0	0	0	0	0	0	n.a.
b4541	yehK	1	1	0	0	0	0	0	0	0	n.a.
b2119	yehL	1	1	1	0	0	0	0	0	0	COG_R
b2120	yehM	1	1	1	0	1	0	0	0	0	n.a.
b2121	yehP	1	1	1	0	1	0	0	0	0	n.a.
b2122	yehQ	1	1	1	0	0	0	0	0	0	n.a.
b2123	yehR	1	1	1	0	0	0	0	0	0	COG_S
b2124	yehS	1	1	1	0	0	0	0	0	0	COG_S
b2125	yehT	1	1	1	0	1	0	0	0	0	COG_O
b2126	yehU	0	0	0	0	0	0	0	0	0	COG_T
b2128	yehW	1	0	1	0	0	0	0	0	0	COG_E
b2129	yehX	1	1	1	0	0	0	0	0	0	COG_E
b2130	yehY	1	0	1	0	0	0	0	0	0	COG_E
b2152	yeiB	1	1	1	0	0	0	0	0	0	COG_S
b2157	yeiE	1	1	1	0	0	0	0	0	0	n.a.
b2154	yeiG	1	1	1	0	0	0	0	0	0	COG_R
b2158	yeiH	1	0	1	0	0	0	0	0	0	n.a.
b2160	yeiI	0	0	0	0	0	0	0	0	0	n.a.
b2163	yeiL	1	0	1	0	0	0	0	0	0	COG_T
b2171	yeiP	1	1	1	0	0	0	0	0	0	COG_J
b2172	yeiQ	1	0	1	0	0	0	0	0	0	n.a.
b2173	yeiR	1	1	1	0	0	0	0	0	0	n.a.
b2145	yeiS	1	0	1	0	0	0	0	0	0	n.a.
b4502	yeiW	1	1	0	0	0	0	0	0	0	n.a.
b2177	yejA	1	0	1	0	0	0	0	0	0	COG_E
b2178	yejB	1	0	1	0	0	0	0	0	0	COG_R
b2179	yejE	1	0	1	0	0	0	0	0	0	COG_R
b2180	yejF	1	1	1	0	1	0	0	0	0	COG_R
b2181	yejG	1	1	0	0	0	0	0	0	0	n.a.
b2184	yejH	1	1	1	0	1	0	0	0	0	n.a.
b2186	yejK	1	0	1	0	0	0	0	0	0	COG_R
b2187	yejL	1	1	0	0	0	0	0	0	0	COG_S
b2188	yejM	0	0	0	0	0	0	0	0	0	n.a.
b2190	yejO	1	1	1	0	0	0	0	0	0	n.a.
b2230	yfaA	0	0	0	0	0	0	0	0	0	COG_S
b2244	yfaD	1	1	1	0	1	0	0	0	0	COG_S
b2236	yfaE	1	0	1	0	0	0	0	0	0	COG_C
b2238	yfaH	1	0	1	0	0	0	0	0	0	n.a.
b2233	yfaL	0	0	0	0	0	0	0	0	0	n.a.
b2225	yfaP	1	0	1	0	0	0	0	0	0	COG_S
b2226	yfaQ	0	0	0	0	0	0	0	0	0	COG_S
b4500	yfaS	0	0	0	0	0	0	0	0	0	n.a.
b2229	yfaT	1	0	1	0	0	0	0	0	0	COG_S
b2249	yfaY	1	1	0	0	0	0	0	0	0	COG_R
b2250	yfaZ	1	0	1	0	0	0	0	0	0	n.a.
b2270	yfbK	0	0	0	0	0	0	0	0	0	COG_R
b2271	yfbL	1	1	1	0	1	0	0	0	0	COG_R
b2272	yfbM	0	0	0	0	0	0	0	0	0	n.a.
b2273	yfbN	1	0	1	0	0	0	0	0	0	n.a.
b2274	yfbO	1	1	1	0	0	0	0	0	0	n.a.
b2275	yfbP	1	0	1	0	0	0	0	0	0	n.a.
b2291	yfbR	0	0	0	0	0	0	0	0	0	COG_R
b2292	yfbS	0	0	0	0	0	0	0	0	0	COG_P
b2293	yfbT	1	1	1	0	0	0	0	0	0	COG_R
b2294	yfbU	1	1	0	0	0	0	0	0	0	COG_S
b2295	yfbV	1	1	0	0	0	0	0	0	0	COG_S
b2327	yfcA	1	0	1	0	0	0	0	0	0	COG_R
b2298	yfcC	0	0	0	0	0	0	0	0	0	COG_S
b2299	yfcD	0	0	0	0	0	0	0	0	0	COG_O
b2300	yfcE	0	0	0	0	0	0	0	0	0	COG_R
b2301	yfcF	1	0	1	0	0	0	0	0	0	COG_O
b2302	yfcG	0	0	0	0	0	0	0	0	0	COG_O
b2304	yfcH	1	1	0	0	0	0	0	0	0	COG_R
b2305	yfcI	1	1	1	0	0	0	0	0	0	COG_S
b2322	yfcJ	1	1	0	0	0	0	0	0	0	n.a.
b2325	yfcL	0	0	0	0	0	0	0	0	0	n.a.
b2332	yfcO	0	0	0	0	0	0	0	0	0	n.a.
b2333	yfcP	0	0	0	0	0	0	0	0	0	n.a.
b2334	yfcQ	0	0	0	0	0	0	0	0	0	n.a.
b2335	yfcR	0	0	0	0	0	0	0	0	0	n.a.
b2336	yfcS	1	0	1	0	0	0	0	0	0	n.a.
b4661	yfcU	1	1	1	0	0	0	0	0	0	n.a.
b2339	yfcV	0	0	0	0	0	0	0	0	0	n.a.
b2343	yfcZ	0	0	0	0	0	0	0	0	0	COG_S
b2347	yfdC	1	1	1	0	0	0	0	0	0	COG_P
b2371	yfdE	1	1	1	0	0	0	0	0	0	COG_C
b2345	yfdF	1	1	0	0	0	0	0	0	0	n.a.
b2354	yfdK	0	0	0	0	0	0	0	0	0	n.a.
b2355	yfdL	1	1	0	0	0	0	0	0	0	n.a.
b2356	yfdM	0	0	0	0	0	0	0	0	0	n.a.
b2357	yfdN	0	0	0	0	0	0	0	0	0	n.a.
b2359	yfdP	1	1	1	0	0	0	0	0	0	n.a.
b2360	yfdQ	1	1	0	0	0	0	0	0	0	COG_S
b2361	yfdR	1	1	0	0	0	0	0	0	0	COG_R
b2362	yfdS	1	1	1	0	0	0	0	0	0	n.a.
b2363	yfdT	1	1	0	0	0	0	0	0	0	n.a.
b2372	yfdV	1	1	0	0	0	0	0	0	0	COG_R
b2375	yfdX	1	1	1	0	1	0	0	0	0	n.a.
b2377	yfdY	1	0	1	0	0	0	0	0	0	n.a.
b2395	yfeA	0	0	0	0	0	0	0	0	0	n.a.
b2398	yfeC	1	1	1	0	0	0	0	0	0	n.a.
b2399	yfeD	0	0	0	0	0	0	0	0	0	n.a.
b2410	yfeH	1	1	1	0	1	0	0	0	0	COG_R
b2419	yfeK	1	1	1	0	0	0	0	0	0	n.a.
b2408	yfeN	1	0	1	0	0	0	0	0	0	n.a.
b2389	yfeO	1	1	1	0	1	0	0	0	0	COG_P
b2409	yfeR	0	0	0	0	0	0	0	0	0	n.a.
b2420	yfeS	1	0	1	0	0	0	0	0	0	n.a.
b2430	yfeW	1	0	1	0	0	0	0	0	0	COG_V
b2431	yfeX	1	1	0	0	0	0	0	0	0	COG_P
b2432	yfeY	1	1	1	0	1	0	0	0	0	n.a.
b2433	yfeZ	1	1	1	0	1	0	0	0	0	n.a.
b2471	yffB	1	1	1	0	1	0	0	0	0	COG_P
b2443	yffL	1	1	0	0	0	0	0	0	0	n.a.
b2444	yffM	0	0	0	0	0	0	0	0	0	n.a.
b2445	yffN	0	0	0	0	0	0	0	0	0	n.a.
b2446	yffO	0	0	0	0	0	0	0	0	0	n.a.
b2447	yffP	0	0	0	0	0	0	0	0	0	n.a.
b2448	yffQ	1	1	0	0	0	0	0	0	0	n.a.
b2449	yffR	0	0	0	0	0	0	0	0	0	n.a.
b2450	yffS	0	0	0	0	0	0	0	0	0	n.a.
b2495	yfgD	1	1	0	0	0	0	0	0	0	COG_P
b2503	yfgF	1	1	0	0	0	0	0	0	0	n.a.
b2504	yfgG	1	1	1	0	1	0	0	0	0	n.a.
b2505	yfgH	1	0	1	0	0	0	0	0	0	n.a.
b2506	yfgI	1	0	1	0	0	0	0	0	0	n.a.
b2510	yfgJ	1	0	1	0	0	0	0	0	0	n.a.
b2513	yfgM	1	1	0	0	0	0	0	0	0	COG_S
b2493	yfgO	1	0	1	0	0	0	0	0	0	n.a.
b2555	yfhG	1	1	0	0	0	0	0	0	0	n.a.
b2561	yfhH	1	1	0	0	0	0	0	0	0	COG_K
b2562	yfhL	1	0	1	0	0	0	0	0	0	COG_C
b2520	yfhM	0	0	0	0	0	0	0	0	0	COG_R
b2534	yfhR	0	0	0	0	0	0	0	0	0	COG_R
b2605	yfiB	0	0	0	0	0	0	0	0	0	COG_M
b2577	yfiE	0	0	0	0	0	0	0	0	0	n.a.
b2581	yfiF	1	1	0	0	0	0	0	0	0	COG_J
b2593	yfiH	1	1	1	0	1	0	0	0	0	COG_S
b2602	yfiL	1	1	1	0	0	0	0	0	0	n.a.
b2586	yfiM	0	0	0	0	0	0	0	0	0	COG_R
b2604	yfiN	1	1	1	0	0	0	0	0	0	n.a.
b2583	yfiP	1	1	1	0	1	0	0	0	0	COG_S
b2603	yfiR	1	0	1	0	0	0	0	0	0	n.a.
b4461	yfjD	1	1	1	0	0	0	0	0	0	n.a.
b2623	yfjH	1	0	1	0	0	0	0	0	0	n.a.
b2625	yfjI	1	1	1	0	0	0	0	0	0	n.a.
b2626	yfjJ	1	1	1	0	1	0	0	0	0	n.a.
b2627	yfjK	1	1	1	0	0	0	0	0	0	COG_R
b2628	yfjL	0	0	0	0	0	0	0	0	0	n.a.
b2629	yfjM	1	1	0	0	0	0	0	0	0	n.a.
b2632	yfjP	1	0	1	0	0	0	0	0	0	COG_R
b2633	yfjQ	1	1	1	0	1	0	0	0	0	n.a.
b2634	yfjR	0	0	0	0	0	0	0	0	0	COG_K
b2636	yfjS	1	1	0	0	0	0	0	0	0	n.a.
b2637	yfjT	1	1	1	0	0	0	0	0	0	n.a.
b2638	yfjU	1	1	0	0	0	0	0	0	0	COG_P
b2641	yfjV	1	1	1	0	0	0	0	0	0	n.a.
b2642	yfjW	1	1	1	0	1	0	0	0	0	n.a.
b2643	yfjX	0	0	0	0	0	0	0	0	0	n.a.
b2644	yfjY	1	1	1	0	0	0	0	0	0	COG_L
b2645	yfjZ	1	1	1	0	0	0	0	0	0	n.a.
b2671	ygaC	0	0	0	0	0	0	0	0	0	n.a.
b2683	ygaH	1	0	1	0	0	0	0	0	0	n.a.
b2672	ygaM	1	1	0	0	0	0	0	0	0	n.a.
b2668	ygaP	1	1	1	0	0	0	0	0	0	COG_P
b4462	ygaQ	1	1	0	0	0	0	0	0	0	n.a.
b2665	ygaU	1	1	0	0	0	0	0	0	0	COG_S
b2667	ygaV	1	1	1	0	0	0	0	0	0	COG_K
b2681	ygaY	1	1	1	0	1	0	0	0	0	n.a.
b2682	ygaZ	1	1	1	0	1	0	0	0	0	COG_E
b2732	ygbA	1	1	1	0	0	0	0	0	0	n.a.
b2749	ygbE	1	1	1	0	1	0	0	0	0	n.a.
b2754	ygbF	1	1	1	0	0	0	0	0	0	n.a.
b2735	ygbI	0	0	0	0	0	0	0	0	0	n.a.
b2736	ygbJ	1	1	1	0	0	0	0	0	0	COG_I
b2737	ygbK	1	0	1	0	0	0	0	0	0	COG_S
b2738	ygbL	1	1	0	0	0	0	0	0	0	n.a.
b2739	ygbM	0	0	0	0	0	0	0	0	0	COG_G
b2740	ygbN	1	1	1	0	1	0	0	0	0	COG_C
b2755	ygbT	0	0	0	0	0	0	0	0	0	COG_L
b2761	ygcB	1	1	1	0	1	0	0	0	0	COG_R
b2776	ygcE	0	0	0	0	0	0	0	0	0	COG_G
b2778	ygcG	1	0	1	0	0	0	0	0	0	COG_R
b2766	ygcN	1	1	1	0	0	0	0	0	0	COG_C
b2767	ygcO	1	0	1	0	0	0	0	0	0	COG_C
b2768	ygcP	1	1	1	0	0	0	0	0	0	COG_K
b2769	ygcQ	1	0	1	0	0	0	0	0	0	n.a.
b2770	ygcR	1	0	1	0	0	0	0	0	0	COG_C
b2771	ygcS	1	1	1	0	0	0	0	0	0	n.a.
b4463	ygcU	0	0	0	0	0	0	0	0	0	COG_C
b2774	ygcW	1	1	1	0	0	0	0	0	0	n.a.
b2824	ygdB	1	1	1	0	0	0	0	0	0	n.a.
b2807	ygdD	1	1	1	0	1	0	0	0	0	COG_S
b2798	ygdG	1	0	1	0	0	0	0	0	0	n.a.
b2795	ygdH	1	1	0	0	0	0	0	0	0	COG_R
b2809	ygdI	1	0	1	0	0	0	0	0	0	n.a.
b2832	ygdQ	1	1	1	0	0	0	0	0	0	COG_P
b2833	ygdR	1	0	1	0	0	0	0	0	0	n.a.
b2840	ygeA	0	0	0	0	0	0	0	0	0	COG_M
b2850	ygeF	1	1	1	0	0	0	0	0	0	n.a.
b2851	ygeG	1	0	1	0	0	0	0	0	0	n.a.
b2852	ygeH	1	1	1	0	0	0	0	0	0	n.a.
b2853	ygeI	0	0	0	0	0	0	0	0	0	n.a.
b2856	ygeK	1	1	0	0	0	0	0	0	0	n.a.
b2858	ygeN	0	0	0	0	0	0	0	0	0	n.a.
b2859	ygeO	1	1	0	0	0	0	0	0	0	n.a.
b2863	ygeQ	1	0	1	0	0	0	0	0	0	n.a.
b2865	ygeR	0	0	0	0	0	0	0	0	0	n.a.
b2869	ygeV	1	1	0	0	0	0	0	0	0	COG_S
b2870	ygeW	0	0	0	0	0	0	0	0	0	COG_E
b2871	ygeX	0	0	0	0	0	0	0	0	0	COG_E
b2872	ygeY	1	0	1	0	0	0	0	0	0	COG_E
b2909	ygfB	1	1	1	0	1	0	0	0	0	COG_S
b2902	ygfF	1	1	1	0	0	0	0	0	0	n.a.
b2921	ygfI	1	1	0	0	0	0	0	0	0	n.a.
b2878	ygfK	0	0	0	0	0	0	0	0	0	n.a.
b2880	ygfM	1	1	1	0	0	0	0	0	0	COG_C
b2886	ygfS	1	1	1	0	1	0	0	0	0	COG_C
b2887	ygfT	1	1	1	0	1	0	0	0	0	n.a.
b2898	ygfZ	0	0	0	0	0	0	0	0	0	COG_R
b2928	yggC	1	0	1	0	0	0	0	0	0	COG_H
b2929	yggD	1	1	1	0	0	0	0	0	0	COG_K
b2922	yggE	1	1	1	0	0	0	0	0	0	COG_S
b2930	yggF	1	0	1	0	0	0	0	0	0	COG_G
b2944	yggI	1	1	0	0	0	0	0	0	0	n.a.
b2959	yggL	1	1	0	0	0	0	0	0	0	COG_S
b2956	yggM	1	1	0	0	0	0	0	0	0	n.a.
b2958	yggN	1	0	1	0	0	0	0	0	0	n.a.
b4465	yggP	0	0	0	0	0	0	0	0	0	n.a.
b2950	yggR	1	0	1	0	0	0	0	0	0	COG_R
b2951	yggS	1	1	1	0	0	0	0	0	0	COG_R
b2952	yggT	0	0	0	0	0	0	0	0	0	COG_S
b2953	yggU	1	1	0	0	0	0	0	0	0	COG_S
b2955	yggW	1	1	0	0	0	0	0	0	0	COG_H
b2962	yggX	1	0	1	0	0	0	0	0	0	COG_P
b3003	yghA	0	0	0	0	0	0	0	0	0	n.a.
b3009	yghB	0	0	0	0	0	0	0	0	0	COG_S
b2968	yghD	1	0	1	0	0	0	0	0	0	COG_U
b2969	yghE	1	0	1	0	0	0	0	0	0	n.a.
b2970	yghF	1	1	1	0	1	0	0	0	0	COG_U
b2971	yghG	1	0	1	0	0	0	0	0	0	n.a.
b2981	yghO	1	1	1	0	1	0	0	0	0	n.a.
b2983	yghQ	1	1	1	0	0	0	0	0	0	COG_R
b2984	yghR	0	0	0	0	0	0	0	0	0	n.a.
b2985	yghS	1	1	1	0	1	0	0	0	0	n.a.
b2986	yghT	1	1	1	0	1	0	0	0	0	n.a.
b2989	yghU	0	0	0	0	0	0	0	0	0	COG_O
b2998	yghW	0	0	0	0	0	0	0	0	0	n.a.
b4658	yghX	0	0	0	0	0	0	0	0	0	n.a.
b3037	ygiB	1	1	1	0	1	0	0	0	0	n.a.
b3038	ygiC	1	1	1	0	0	0	0	0	0	COG_E
b3039	ygiD	1	1	0	0	0	0	0	0	0	COG_S
b3054	ygiF	1	1	1	0	0	0	0	0	0	COG_S
b3043	ygiL	1	0	1	0	0	0	0	0	0	n.a.
b3055	ygiM	1	1	0	0	0	0	0	0	0	COG_T
b3029	ygiN	1	1	0	0	0	0	0	0	0	COG_S
b4469	ygiQ	1	1	1	0	0	0	0	0	0	n.a.
b3020	ygiS	1	1	0	0	0	0	0	0	0	COG_E
b3023	ygiV	1	1	1	0	0	0	0	0	0	COG_L
b3024	ygiW	1	0	1	0	0	0	0	0	0	COG_S
b3027	ygiZ	1	1	1	0	1	0	0	0	0	n.a.
b3074	ygjH	1	1	1	0	0	0	0	0	0	COG_R
b3078	ygjI	1	1	1	0	0	0	0	0	0	n.a.
b3079	ygjJ	0	0	0	0	0	0	0	0	0	n.a.
b3080	ygjK	1	1	1	0	0	0	0	0	0	n.a.
b3085	ygjP	1	1	0	0	0	0	0	0	0	COG_R
b3086	ygjQ	1	0	1	0	0	0	0	0	0	COG_S
b3087	ygjR	1	0	1	0	0	0	0	0	0	COG_R
b3090	ygjV	1	1	1	0	1	0	0	0	0	n.a.
b3120	yhaB	1	0	1	0	0	0	0	0	0	n.a.
b3121	yhaC	1	1	1	0	0	0	0	0	0	n.a.
b3103	yhaH	1	1	1	0	1	0	0	0	0	COG_S
b3104	yhaI	1	1	1	0	1	0	0	0	0	COG_S
b3105	yhaJ	1	1	1	0	0	0	0	0	0	n.a.
b3106	yhaK	1	0	1	0	0	0	0	0	0	COG_R
b3107	yhaL	1	1	0	0	0	0	0	0	0	n.a.
b4470	yhaM	1	1	0	0	0	0	0	0	0	n.a.
b3110	yhaO	1	1	1	0	0	0	0	0	0	COG_E
b3130	yhaV	0	0	0	0	0	0	0	0	0	n.a.
b3184	yhbE	1	1	1	0	1	0	0	0	0	COG_G
b3205	yhbJ	1	1	1	0	1	0	0	0	0	COG_R
b3153	yhbO	0	0	0	0	0	0	0	0	0	COG_R
b3154	yhbP	1	1	1	0	1	0	0	0	0	COG_S
b3155	yhbQ	1	1	1	0	1	0	0	0	0	COG_L
b3156	yhbS	1	1	1	0	0	0	0	0	0	COG_R
b3157	yhbT	1	1	1	0	0	0	0	0	0	COG_I
b3158	yhbU	1	1	1	0	1	0	0	0	0	COG_O
b3159	yhbV	1	1	1	0	0	0	0	0	0	COG_O
b3160	yhbW	1	1	1	0	1	0	0	0	0	COG_C
b3173	yhbX	1	0	1	0	0	0	1	0	0	COG_R
b3180	yhbY	1	1	0	0	0	0	0	0	0	COG_J
b3215	yhcA	1	0	1	0	0	0	0	0	0	n.a.
b3233	yhcB	1	1	1	0	0	0	0	0	0	COG_S
b3211	yhcC	1	1	1	0	0	0	0	0	0	COG_R
b3216	yhcD	0	0	0	0	0	0	0	0	0	n.a.
b4569	yhcE	0	0	0	0	0	0	0	0	0	n.a.
b3219	yhcF	1	0	1	0	0	0	0	0	0	n.a.
b3220	yhcG	1	0	1	0	0	0	0	0	0	COG_S
b3221	yhcH	1	0	1	0	0	0	0	0	0	COG_G
b3238	yhcN	0	0	0	0	0	0	0	0	0	n.a.
b3239	yhcO	1	1	1	0	1	0	0	0	0	COG_K
b3248	yhdE	1	1	0	0	0	0	0	0	0	COG_D
b3262	yhdJ	1	1	1	0	0	0	0	0	0	COG_L
b3293	yhdN	0	0	0	0	0	0	0	0	0	n.a.
b4472	yhdP	1	1	1	0	1	0	0	0	0	n.a.
b3257	yhdT	1	1	1	0	0	0	0	0	0	COG_S
b3263	yhdU	1	0	1	0	0	0	0	0	0	n.a.
b3267	yhdV	1	0	1	0	0	0	0	0	0	n.a.
b3268	yhdW	0	0	0	0	0	0	0	0	0	n.a.
b3269	yhdX	1	1	1	0	1	0	0	0	0	COG_E
b3270	yhdY	1	1	1	0	0	0	0	0	0	COG_E
b3271	yhdZ	1	0	1	0	0	0	0	0	0	COG_E
b3346	yheO	1	1	1	0	1	0	0	0	0	COG_S
b3352	yheS	1	1	1	0	0	0	0	0	0	COG_R
b3353	yheT	0	0	0	0	0	0	0	0	0	COG_R
b3354	yheU	1	0	1	0	0	0	0	0	0	COG_S
b4551	yheV	1	1	0	0	0	0	0	0	0	n.a.
b3356	yhfA	1	1	0	0	0	0	0	0	0	n.a.
b3362	yhfG	1	1	0	0	0	0	0	0	0	n.a.
b3358	yhfK	1	1	1	0	1	0	0	0	0	COG_S
b3369	yhfL	1	0	1	0	0	0	0	0	0	n.a.
b3376	yhfS	0	0	0	0	0	0	0	0	0	n.a.
b3377	yhfT	1	0	1	0	0	0	0	0	0	n.a.
b3378	yhfU	1	1	0	0	0	0	0	0	0	n.a.
b3380	yhfW	1	0	1	0	0	0	0	0	0	COG_G
b3381	yhfX	1	1	1	0	0	0	0	0	0	COG_E
b3382	yhfY	1	0	1	0	0	0	0	0	0	n.a.
b3383	yhfZ	0	0	0	0	0	0	0	0	0	n.a.
b3411	yhgA	1	1	1	0	0	0	0	0	0	COG_S
b3402	yhgE	0	0	0	0	0	0	0	0	0	n.a.
b3407	yhgF	1	0	1	0	0	0	0	0	0	n.a.
b3434	yhgN	0	0	0	0	0	0	0	0	0	COG_U
b3448	yhhA	1	1	1	0	0	0	0	0	0	n.a.
b3483	yhhH	1	0	1	0	0	0	0	0	0	n.a.
b3484	yhhI	1	1	0	0	0	0	0	0	0	COG_L
b3485	yhhJ	1	1	1	0	0	0	0	0	0	COG_V
b3466	yhhL	1	0	1	0	0	0	0	0	0	COG_S
b3467	yhhM	1	1	1	0	1	0	0	0	0	n.a.
b3468	yhhN	1	1	1	0	1	0	0	0	0	COG_S
b3471	yhhQ	1	1	1	0	1	0	0	0	0	COG_S
b3473	yhhS	1	1	1	0	1	0	0	0	0	n.a.
b3474	yhhT	1	1	1	0	0	0	0	0	0	COG_R
b3439	yhhW	1	1	1	0	0	0	0	0	0	COG_R
b3440	yhhX	1	0	1	0	0	0	0	0	0	COG_R
b3441	yhhY	1	0	1	0	0	0	0	0	0	COG_H
b3442	yhhZ	1	0	1	0	0	0	0	0	0	n.a.
b3508	yhiD	1	1	0	0	0	0	0	0	0	COG_S
b3487	yhiI	1	0	1	0	0	0	0	0	0	COG_M
b3488	yhiJ	1	1	1	0	0	0	0	0	0	n.a.
b4660	yhiL	0	0	0	0	0	0	0	0	0	n.a.
b3491	yhiM	0	0	0	0	0	0	0	0	0	n.a.
b3492	yhiN	0	0	0	0	0	0	0	0	0	COG_R
b3504	yhiS	1	0	1	0	0	0	0	0	0	n.a.
b3518	yhjA	0	0	0	0	0	0	0	0	0	COG_P
b3520	yhjB	0	0	0	0	0	0	0	0	0	n.a.
b3521	yhjC	0	0	0	0	0	0	0	0	0	n.a.
b3522	yhjD	0	0	0	0	0	0	1	0	0	COG_S
b3523	yhjE	1	0	1	0	0	0	0	0	0	n.a.
b3524	yhjG	0	0	0	0	0	0	0	0	0	COG_M
b3525	yhjH	1	1	1	0	1	0	0	0	0	n.a.
b3527	yhjJ	1	0	1	0	0	0	0	0	0	COG_R
b3529	yhjK	1	1	1	0	0	0	0	0	0	n.a.
b3535	yhjR	1	0	1	0	0	0	0	0	0	n.a.
b3539	yhjV	1	0	1	0	0	0	0	0	0	COG_E
b3547	yhjX	1	1	1	0	1	0	0	0	0	n.a.
b3548	yhjY	1	1	1	0	1	0	0	0	0	COG_N
b3562	yiaA	0	0	0	0	0	0	0	0	0	COG_S
b3563	yiaB	1	1	0	0	0	0	0	0	0	COG_S
b3550	yiaC	1	1	1	0	1	0	0	0	0	COG_H
b3552	yiaD	1	0	1	0	0	0	0	0	0	COG_M
b3554	yiaF	1	0	1	0	0	0	0	0	0	n.a.
b3555	yiaG	0	0	0	0	0	0	0	0	0	COG_K
b3574	yiaJ	1	1	1	0	0	0	0	0	0	COG_K
b3575	yiaK	1	0	1	0	0	0	0	0	0	COG_C
b3576	yiaL	1	1	1	0	0	0	0	0	0	COG_G
b3577	yiaM	1	1	1	0	1	0	0	0	0	COG_G
b3578	yiaN	1	1	1	0	0	0	0	0	0	COG_G
b3579	yiaO	1	0	1	0	0	0	0	0	0	COG_G
b3584	yiaT	1	0	1	0	0	0	0	0	0	COG_M
b3585	yiaU	1	1	1	0	0	0	0	0	0	n.a.
b3586	yiaV	0	0	0	0	0	0	0	0	0	COG_V
b3587	yiaW	1	1	1	0	1	0	0	0	0	n.a.
b3589	yiaY	1	0	1	0	0	0	0	0	0	COG_C
b3594	yibA	1	1	1	0	0	0	0	0	0	COG_C
b3618	yibB	1	1	1	0	1	0	1	0	0	n.a.
b3592	yibF	1	1	1	0	1	0	0	0	0	COG_O
b3596	yibG	0	0	0	0	0	0	0	0	0	n.a.
b3597	yibH	1	1	1	0	1	0	0	0	0	COG_V
b3598	yibI	1	1	1	0	1	0	0	0	0	n.a.
b3602	yibL	0	0	0	0	0	0	0	0	0	n.a.
b3611	yibN	1	0	1	0	0	0	0	0	0	COG_P
b3614	yibQ	1	0	1	0	0	0	0	0	0	COG_S
b4650	yibS	0	0	0	0	0	0	0	0	0	n.a.
b4554	yibT	0	0	0	0	0	0	0	0	0	n.a.
b4652	yibU	0	0	0	0	0	0	0	0	0	n.a.
b4615	yibV	0	0	0	0	0	0	0	0	0	n.a.
b4651	yibW	0	0	0	0	0	0	0	0	0	n.a.
b3644	yicC	1	1	1	0	1	0	0	0	0	COG_S
b3646	yicG	1	1	1	0	1	0	0	0	0	COG_S
b3655	yicH	0	0	0	0	0	0	0	0	0	n.a.
b3656	yicI	1	0	1	0	0	0	0	0	0	COG_G
b3657	yicJ	1	0	1	0	0	0	0	0	0	n.a.
b3660	yicL	1	1	1	0	0	0	0	0	0	COG_G
b3663	yicN	1	1	0	0	0	0	0	0	0	n.a.
b3638	yicR	0	0	0	0	0	0	0	0	0	n.a.
b4555	yicS	0	0	0	0	0	0	0	0	0	n.a.
b4653	yicT	0	0	0	0	0	0	0	0	0	n.a.
b3697	yidA	1	1	0	0	0	0	0	0	0	COG_R
b3698	yidB	1	1	0	0	0	0	0	0	0	COG_S
b3705	yidC	0	0	0	0	0	0	0	0	0	COG_U
b4557	yidD	1	1	1	0	0	0	0	0	0	COG_S
b3685	yidE	0	0	0	0	0	0	0	0	0	COG_R
b3674	yidF	1	1	0	0	0	0	0	0	0	COG_R
b3675	yidG	1	1	1	0	1	0	0	0	0	n.a.
b3676	yidH	1	0	1	0	0	0	0	0	0	COG_S
b3677	yidI	0	0	0	0	0	0	0	0	0	n.a.
b3678	yidJ	1	0	1	0	0	0	0	0	0	COG_P
b3679	yidK	1	0	1	0	0	0	0	0	0	COG_R
b3680	yidL	0	0	0	0	0	0	0	0	0	n.a.
b3684	yidP	0	0	0	0	0	0	0	0	0	COG_K
b3688	yidQ	1	0	1	0	0	0	0	0	0	COG_R
b3689	yidR	0	0	0	0	0	0	0	0	0	n.a.
b3696	yidX	1	1	1	0	0	0	0	0	0	n.a.
b3711	yidZ	0	0	0	0	0	0	0	0	0	n.a.
b3712	yieE	1	1	1	0	0	0	0	0	0	COG_H
b3715	yieH	1	1	1	0	0	0	0	0	0	COG_R
b3718	yieK	1	1	0	0	0	0	0	0	0	COG_G
b3719	yieL	1	0	1	0	0	0	0	0	0	COG_P
b3755	yieP	1	1	1	0	1	0	0	0	0	n.a.
b3765	yifB	1	1	1	0	1	0	0	0	0	COG_O
b3764	yifE	1	1	1	0	1	0	0	0	0	COG_S
b3795	yifK	0	0	0	0	0	0	0	0	0	COG_E
b4558	yifL	1	0	1	0	0	0	0	0	0	COG_N
b3777	yifN	0	0	0	0	0	0	0	0	0	n.a.
b3810	yigA	1	0	1	0	0	0	0	0	0	COG_S
b3812	yigB	1	1	1	0	0	0	0	0	0	COG_R
b4482	yigE	1	1	0	0	0	0	0	0	0	n.a.
b3817	yigF	1	1	1	0	1	0	0	0	0	n.a.
b3818	yigG	1	1	1	0	1	0	0	0	0	n.a.
b3820	yigI	1	0	1	0	0	0	0	0	0	COG_Q
b3826	yigL	1	1	0	0	0	0	0	0	0	n.a.
b3827	yigM	1	1	1	0	0	0	0	0	0	n.a.
b3848	yigZ	1	1	1	0	1	0	0	0	0	COG_S
b3865	yihA	1	1	1	0	0	0	0	0	0	n.a.
b3858	yihD	0	0	0	0	0	0	0	0	0	COG_S
b3861	yihF	1	0	1	0	0	0	0	0	0	COG_S
b3862	yihG	1	1	1	0	0	0	0	0	0	COG_I
b3866	yihI	1	1	1	0	0	0	0	0	0	COG_S
b3872	yihL	1	1	1	0	1	0	0	0	0	COG_K
b3873	yihM	0	0	0	0	0	0	0	0	0	n.a.
b3874	yihN	1	1	1	0	0	0	0	0	0	n.a.
b3876	yihO	1	0	1	0	0	0	0	0	0	COG_G
b3877	yihP	0	0	0	0	0	0	0	0	0	COG_G
b3878	yihQ	1	1	1	0	0	0	0	0	0	COG_G
b3879	yihR	1	1	1	0	1	0	0	0	0	COG_G
b3880	yihS	1	1	1	0	0	0	0	0	0	COG_G
b3881	yihT	0	0	0	0	0	0	0	0	0	COG_G
b3882	yihU	1	0	1	0	0	0	0	0	0	COG_I
b3883	yihV	1	1	1	0	0	0	0	0	0	n.a.
b3884	yihW	0	0	0	0	0	0	0	0	0	n.a.
b3885	yihX	0	0	0	0	0	0	0	0	0	COG_R
b3886	yihY	1	0	1	0	0	0	0	0	0	n.a.
b3888	yiiD	0	0	0	0	0	0	0	0	0	n.a.
b3889	yiiE	1	1	1	0	0	0	0	0	0	n.a.
b3890	yiiF	1	1	0	0	0	0	0	0	0	n.a.
b3896	yiiG	1	1	1	0	0	0	0	0	0	n.a.
b3910	yiiM	1	1	0	0	0	0	0	0	0	COG_S
b3920	yiiQ	1	0	1	0	0	0	0	0	0	n.a.
b3921	yiiR	1	1	1	0	1	0	0	0	0	COG_S
b3922	yiiS	0	0	0	0	0	0	0	0	0	COG_S
b3937	yiiX	0	0	0	0	0	0	0	0	0	n.a.
b3964	yijD	1	1	0	0	0	0	0	0	0	n.a.
b3943	yijE	1	1	1	0	0	0	0	0	0	n.a.
b3944	yijF	0	0	0	0	0	0	0	0	0	COG_S
b3954	yijO	1	1	0	0	0	0	0	0	0	n.a.
b4011	yjaA	1	1	1	0	1	0	0	0	0	n.a.
b4012	yjaB	0	0	0	0	0	0	0	0	0	n.a.
b3999	yjaG	1	1	1	0	0	0	0	0	0	COG_S
b4001	yjaH	1	0	1	0	0	0	0	0	0	n.a.
b3989	yjaZ	1	1	0	0	0	0	0	0	0	n.a.
b4020	yjbB	0	0	0	0	0	0	0	0	0	COG_P
b4023	yjbD	1	1	1	0	1	0	0	0	0	n.a.
b4026	yjbE	0	0	0	0	0	0	1	0	0	n.a.
b4027	yjbF	1	0	1	0	0	0	1	0	0	n.a.
b4028	yjbG	1	0	1	0	0	0	1	0	0	n.a.
b4029	yjbH	0	0	0	0	0	0	1	0	0	n.a.
b4038	yjbI	1	1	1	0	0	0	0	0	0	n.a.
b4045	yjbJ	1	1	1	0	0	0	0	0	0	COG_S
b4047	yjbL	1	1	1	0	0	0	0	0	0	n.a.
b4048	yjbM	1	1	1	0	0	0	0	0	0	n.a.
b4056	yjbQ	1	1	0	0	0	0	0	0	0	COG_S
b4057	yjbR	1	1	0	0	0	0	0	0	0	COG_S
b4621	yjbS	1	1	1	0	1	0	0	0	0	n.a.
b4620	yjbT	1	1	0	0	0	0	0	0	0	n.a.
b4060	yjcB	1	0	1	0	0	0	0	0	0	n.a.
b4061	yjcC	0	0	0	0	0	0	0	0	0	COG_T
b4065	yjcE	0	0	0	0	0	0	0	0	0	COG_P
b4066	yjcF	1	1	1	0	0	0	0	0	0	COG_S
b4068	yjcH	1	1	1	0	1	0	0	0	0	COG_S
b4078	yjcO	1	0	1	0	0	0	0	0	0	COG_R
b4083	yjcS	1	0	1	0	0	0	0	0	0	COG_Q
b4110	yjcZ	1	1	1	0	0	0	0	0	0	n.a.
b4135	yjdC	1	1	0	0	0	0	0	0	0	n.a.
b4121	yjdF	1	1	1	0	0	0	0	0	0	COG_S
b4126	yjdI	1	1	1	0	0	0	0	0	0	COG_S
b4127	yjdJ	0	0	0	0	0	0	0	0	0	COG_R
b4108	yjdM	1	1	1	0	0	0	0	0	0	n.a.
b4107	yjdN	0	0	0	0	0	0	0	0	0	n.a.
b4487	yjdP	0	0	0	0	0	0	0	0	0	n.a.
b4654	yjdQ	1	1	0	0	0	0	0	0	0	n.a.
b4141	yjeH	0	0	0	0	0	0	0	0	0	n.a.
b4144	yjeI	1	1	1	0	0	0	0	0	0	n.a.
b4145	yjeJ	0	0	0	0	0	0	0	0	0	n.a.
b4156	yjeM	1	1	1	0	0	0	0	0	0	n.a.
b4157	yjeN	0	0	0	0	0	0	0	0	0	n.a.
b4158	yjeO	1	1	1	0	0	0	0	0	0	n.a.
b4176	yjeT	1	0	1	0	0	0	0	0	0	COG_S
b4670	yjeV	1	1	0	0	0	0	0	0	0	n.a.
b4186	yjfC	1	1	1	0	0	0	0	0	0	COG_E
b4231	yjfF	1	1	1	0	0	0	0	0	0	n.a.
b4181	yjfI	1	1	1	0	0	0	0	0	0	COG_S
b4182	yjfJ	1	0	1	0	0	0	0	0	0	COG_J
b4183	yjfK	1	1	1	0	0	0	0	0	0	n.a.
b4184	yjfL	1	1	1	0	1	0	0	0	0	COG_S
b4185	yjfM	1	1	1	0	1	0	0	0	0	COG_S
b4188	yjfN	1	1	0	0	0	0	0	0	0	n.a.
b4190	yjfP	1	1	0	0	0	0	0	0	0	COG_R
b4199	yjfY	1	0	1	0	0	0	0	0	0	n.a.
b4204	yjfZ	1	0	1	0	0	0	0	0	0	n.a.
b4234	yjgA	0	0	0	0	0	0	0	0	0	COG_S
b4248	yjgH	0	0	0	0	0	0	0	0	0	n.a.
b4253	yjgL	1	1	1	0	0	0	0	0	0	n.a.
b4256	yjgM	1	1	0	0	0	0	0	0	0	n.a.
b4257	yjgN	1	1	1	0	1	0	0	0	0	COG_S
b4263	yjgR	1	0	1	0	0	0	0	0	0	COG_R
b4274	yjgX	0	0	0	0	0	0	0	0	0	n.a.
b4277	yjgZ	0	0	0	0	0	0	0	0	0	n.a.
b4279	yjhB	1	1	1	0	0	0	0	0	0	n.a.
b4280	yjhC	1	1	0	0	0	0	0	0	0	COG_R
b4281	yjhD	1	1	1	0	0	0	0	0	0	n.a.
b4282	yjhE	1	1	1	0	1	0	0	0	0	n.a.
b4296	yjhF	1	1	0	0	0	0	0	0	0	COG_C
b4297	yjhG	1	0	1	0	0	0	0	0	0	COG_E
b4298	yjhH	1	0	1	0	0	0	0	0	0	COG_L
b4299	yjhI	1	1	1	0	1	0	0	0	0	n.a.
b4306	yjhP	0	0	0	0	0	0	0	0	0	n.a.
b4307	yjhQ	1	0	1	0	0	0	0	0	0	COG_R
b4308	yjhR	1	0	1	0	0	0	0	0	0	COG_L
b4295	yjhU	1	1	0	0	0	0	0	0	0	n.a.
b4286	yjhV	1	0	1	0	0	0	0	0	0	n.a.
b4566	yjhX	0	0	0	0	0	0	0	0	0	n.a.
b4656	yjhY	1	1	0	0	0	0	0	0	0	n.a.
b4657	yjhZ	1	1	0	0	0	0	0	0	0	n.a.
b4352	yjiA	1	1	1	0	1	0	0	0	0	COG_R
b4325	yjiC	1	0	1	0	0	0	0	0	0	n.a.
b4329	yjiG	1	0	1	0	0	0	0	0	0	COG_S
b4330	yjiH	1	0	1	0	0	0	0	0	0	COG_S
b4332	yjiJ	1	1	1	0	1	0	0	0	0	n.a.
b4333	yjiK	0	0	0	0	0	0	0	0	0	COG_S
b4334	yjiL	0	0	0	0	0	0	0	0	0	COG_I
b4335	yjiM	1	0	1	0	0	0	0	0	0	COG_E
b4336	yjiN	1	1	1	0	1	0	0	0	0	COG_S
b4339	yjiP	1	1	0	0	0	0	0	0	0	n.a.
b4340	yjiR	0	0	0	0	0	0	0	0	0	COG_E
b4341	yjiS	1	1	0	0	0	0	0	0	0	COG_S
b4342	yjiT	1	1	1	0	0	0	0	0	0	n.a.
b4486	yjiV	1	0	1	0	0	0	0	0	0	n.a.
b4353	yjiX	1	0	1	0	0	0	0	0	0	COG_S
b4354	yjiY	1	0	1	0	0	0	0	0	0	COG_T
b4360	yjjA	1	0	1	0	0	0	0	0	0	n.a.
b4363	yjjB	1	0	1	0	0	0	0	0	0	COG_S
b4374	yjjG	1	1	1	0	1	0	0	0	0	COG_R
b4380	yjjI	1	1	0	0	0	0	0	0	0	n.a.
b4385	yjjJ	0	0	0	0	0	0	0	0	0	n.a.
b4364	yjjP	1	1	1	0	1	0	0	0	0	COG_S
b4365	yjjQ	1	1	0	0	0	0	0	0	0	n.a.
b4377	yjjU	1	1	1	0	0	0	0	0	0	COG_R
b4378	yjjV	1	1	0	0	0	0	0	0	0	n.a.
b4379	yjjW	1	1	1	0	0	0	0	0	0	COG_O
b4394	yjjX	0	0	0	0	0	0	0	0	0	n.a.
b4402	yjjY	1	1	1	0	0	0	0	0	0	n.a.
b4567	yjjZ	1	1	1	0	1	0	0	0	0	n.a.
b4403	yjtD	0	0	0	0	0	0	0	0	0	n.a.
b0253	ykfA	1	1	0	0	0	0	0	0	0	COG_R
b0250	ykfB	1	0	1	0	0	0	0	0	0	n.a.
b0258	ykfC	1	0	1	0	0	0	0	0	0	COG_L
b0249	ykfF	0	0	0	0	0	0	0	0	0	n.a.
b0247	ykfG	1	1	0	0	0	0	0	0	0	COG_L
b4504	ykfH	1	0	1	0	0	0	0	0	0	n.a.
b0245	ykfI	1	1	1	0	0	0	0	0	0	n.a.
b0235	ykfJ	1	0	1	0	0	0	0	0	0	n.a.
b4628	ykfK	1	1	0	0	0	0	0	0	0	n.a.
b4627	ykfL	0	0	0	0	0	0	0	0	0	n.a.
b4586	ykfM	1	1	0	0	0	0	0	0	0	n.a.
b4626	ykfN	1	1	0	0	0	0	0	0	0	n.a.
b0300	ykgA	1	0	1	0	0	0	0	0	0	n.a.
b0306	ykgE	1	1	0	0	0	0	0	0	0	n.a.
b0307	ykgF	1	1	1	0	0	0	0	0	0	n.a.
b0308	ykgG	1	0	1	0	0	0	0	0	0	COG_S
b0310	ykgH	1	0	1	0	0	0	0	0	0	n.a.
b0288	ykgJ	1	1	1	0	1	0	0	0	0	COG_R
b0295	ykgL	1	0	1	0	0	0	0	0	0	n.a.
b0296	ykgM	1	1	0	0	0	0	0	0	0	COG_J
b4506	ykgO	1	1	0	0	0	0	0	0	0	n.a.
b4630	ykgP	1	0	1	0	0	0	0	0	0	n.a.
b4631	ykgQ	1	1	0	0	0	0	0	0	0	n.a.
b4671	ykgR	1	0	1	0	0	0	0	0	0	n.a.
b4688	ykgS	1	1	0	0	0	0	0	0	1	n.a.
b4695	ykgT	1	0	1	0	0	0	0	0	0	n.a.
b0392	ykiA	0	0	0	0	0	0	0	0	0	n.a.
b0457	ylaB	1	1	1	0	1	0	0	0	0	COG_T
b0458	ylaC	1	1	1	0	0	0	0	0	0	n.a.
b4572	ylbE	1	1	0	0	0	0	0	0	0	n.a.
b0520	ylbF	1	1	1	0	1	0	0	0	0	n.a.
b0502	ylbG	0	0	0	0	0	0	0	0	0	n.a.
b4632	ylbI	0	0	0	0	0	0	0	0	0	n.a.
b4509	ylcG	1	1	0	0	0	0	0	0	0	n.a.
b4588	ylcH	1	0	1	0	0	0	0	0	0	n.a.
b4589	ylcI	1	1	0	0	0	0	0	0	0	n.a.
b0833	yliE	1	1	1	0	1	0	0	0	0	n.a.
b0834	yliF	0	0	0	0	0	0	0	0	0	n.a.
b0837	yliI	0	0	0	0	0	0	0	0	0	COG_G
b0991	ymcE	1	1	0	0	0	0	0	0	0	n.a.
b1044	ymdA	1	1	1	0	0	0	0	0	0	n.a.
b1045	ymdB	1	1	1	0	1	0	0	0	0	COG_R
b1028	ymdE	0	0	0	0	0	0	0	0	0	n.a.
b4518	ymdF	1	1	0	0	0	0	0	0	0	n.a.
b1122	ymfA	1	1	1	0	0	0	0	0	0	n.a.
b1137	ymfD	1	0	1	0	0	0	0	0	0	n.a.
b1138	ymfE	1	1	1	0	1	0	0	0	0	n.a.
b1143	ymfI	1	0	1	0	0	0	0	0	0	n.a.
b1144	ymfJ	1	0	1	0	0	0	0	0	0	n.a.
b1147	ymfL	0	0	0	0	0	0	0	0	0	n.a.
b1148	ymfM	0	0	0	0	0	0	0	0	0	n.a.
b1153	ymfQ	1	1	1	0	1	0	0	0	0	COG_S
b1150	ymfR	1	1	0	0	0	0	0	0	0	n.a.
b1165	ymgA	1	1	1	0	0	0	0	0	0	n.a.
b1167	ymgC	0	0	0	0	0	0	0	0	0	n.a.
b1171	ymgD	1	1	1	0	1	0	0	0	0	n.a.
b1195	ymgE	0	0	0	0	0	0	0	0	0	COG_S
b4520	ymgF	1	1	1	0	0	0	0	0	0	n.a.
b1172	ymgG	1	0	1	0	0	0	0	0	0	n.a.
b4593	ymgI	0	0	0	0	0	0	0	0	0	n.a.
b4594	ymgJ	1	0	1	0	0	0	0	0	0	n.a.
b4522	ymiA	1	0	1	0	0	0	0	0	0	n.a.
b4672	ymiB	1	1	1	0	0	0	0	0	0	n.a.
b1295	ymjA	0	0	0	0	0	0	0	0	0	n.a.
b4525	ymjC	1	1	0	0	0	0	0	0	0	n.a.
b4673	ymjD	0	0	0	0	0	0	0	0	0	n.a.
b1375	ynaE	1	1	0	0	0	0	0	0	0	n.a.
b1330	ynaI	0	0	0	0	0	0	0	0	0	COG_M
b1332	ynaJ	1	1	1	0	0	0	0	0	0	n.a.
b1365	ynaK	0	0	0	0	0	0	0	0	0	COG_K
b1408	ynbA	1	1	1	0	1	0	0	0	0	COG_I
b1409	ynbB	1	1	1	0	1	0	0	0	0	n.a.
b1410	ynbC	1	0	1	0	0	0	0	0	0	n.a.
b1411	ynbD	0	0	0	0	0	0	0	0	0	n.a.
b1382	ynbE	1	0	1	0	0	0	0	0	0	n.a.
b4674	ynbG	1	1	0	0	0	0	0	0	0	n.a.
b1451	yncD	0	0	0	0	0	0	0	0	0	COG_P
b1452	yncE	1	1	1	0	1	0	0	0	0	COG_S
b1454	yncG	1	0	1	0	0	0	0	0	0	n.a.
b1455	yncH	0	0	0	0	0	0	0	0	0	n.a.
b1459	yncI	0	0	0	0	0	0	0	0	0	n.a.
b1436	yncJ	0	0	0	0	0	0	0	0	0	n.a.
b4598	yncL	1	1	0	0	0	0	0	0	0	n.a.
b1520	yneE	1	1	1	0	1	0	0	0	0	COG_S
b1522	yneF	1	1	1	0	1	0	0	0	0	n.a.
b1523	yneG	1	1	0	0	0	0	0	0	0	n.a.
b1526	yneJ	1	1	1	0	0	0	0	0	0	n.a.
b1527	yneK	0	0	0	0	0	0	0	0	0	n.a.
b1506	yneL	1	1	0	0	0	0	0	0	0	n.a.
b4599	yneM	1	1	0	0	0	0	0	0	0	n.a.
b4696	yneO	1	1	0	0	0	0	0	0	0	n.a.
b1582	ynfA	1	1	1	0	1	0	0	0	0	COG_S
b1583	ynfB	1	0	1	0	0	0	0	0	0	n.a.
b1585	ynfC	0	0	0	0	0	0	0	0	0	n.a.
b1586	ynfD	1	1	1	0	0	0	0	0	0	n.a.
b1587	ynfE	1	1	1	0	0	0	0	0	0	n.a.
b1588	ynfF	1	1	1	0	0	0	0	0	0	n.a.
b1589	ynfG	1	1	1	0	1	0	0	0	0	n.a.
b1590	ynfH	1	1	1	0	0	0	0	0	0	COG_R
b1593	ynfK	0	0	0	0	0	0	0	0	0	COG_H
b1595	ynfL	0	0	0	0	0	0	0	0	0	n.a.
b1596	ynfM	0	0	0	0	0	0	0	0	0	n.a.
b1551	ynfN	0	0	0	0	0	0	0	0	0	n.a.
b4533	ynfO	1	1	0	0	0	0	0	0	0	n.a.
b4602	ynhF	1	1	0	0	0	0	0	0	0	n.a.
b1725	yniA	1	1	1	0	0	0	0	0	0	COG_G
b1726	yniB	1	0	1	0	0	0	0	0	0	n.a.
b1727	yniC	0	0	0	0	0	0	0	0	0	COG_R
b4535	yniD	1	1	0	0	0	0	0	0	0	n.a.
b1753	ynjA	1	1	0	0	0	0	0	0	0	COG_S
b1754	ynjB	1	1	1	0	1	0	0	0	0	COG_R
b1755	ynjC	1	0	1	0	0	0	0	0	0	COG_R
b1756	ynjD	1	1	0	0	0	0	0	0	0	COG_R
b1757	ynjE	1	1	1	0	1	0	0	0	0	COG_P
b1758	ynjF	1	1	1	0	1	0	0	0	0	COG_I
b1760	ynjH	1	0	1	0	0	0	0	0	0	n.a.
b1762	ynjI	1	1	1	0	0	0	0	0	0	n.a.
b1808	yoaA	1	1	1	0	0	0	0	0	0	n.a.
b1809	yoaB	1	1	0	0	0	0	0	0	0	n.a.
b1810	yoaC	1	0	1	0	0	0	0	0	0	n.a.
b1815	yoaD	0	0	0	0	0	0	0	0	0	n.a.
b1816	yoaE	0	0	0	0	0	0	0	0	0	n.a.
b1793	yoaF	1	0	1	0	0	0	0	0	0	COG_R
b1796	yoaG	1	1	0	0	0	0	0	0	0	n.a.
b1811	yoaH	1	1	0	0	0	0	0	0	0	COG_S
b1788	yoaI	1	1	1	0	0	0	0	0	0	n.a.
b4675	yoaJ	1	1	0	0	0	0	0	0	0	n.a.
b4676	yoaK	0	0	0	0	0	0	0	0	0	n.a.
b1841	yobA	1	0	1	0	0	0	0	0	0	COG_R
b1843	yobB	1	1	1	0	0	0	0	0	0	COG_R
b1820	yobD	1	0	1	0	0	0	0	0	0	COG_S
b1824	yobF	0	0	0	0	0	0	0	0	0	n.a.
b4536	yobH	1	1	1	0	0	0	0	0	0	n.a.
b4677	yobI	1	0	1	0	0	0	0	0	0	n.a.
b1974	yodB	1	1	1	0	0	0	0	0	0	COG_C
b1957	yodC	0	0	0	0	0	0	0	0	0	COG_S
b1953	yodD	1	1	0	0	0	0	0	0	0	n.a.
b4582	yoeA	1	1	1	0	0	0	0	0	0	n.a.
b4539	yoeB	0	0	0	0	0	0	0	0	0	n.a.
b4642	yoeD	1	1	0	0	0	0	0	0	0	n.a.
b4538	yoeF	1	1	1	0	0	0	0	0	0	n.a.
b4640	yoeG	0	0	0	0	0	0	0	0	0	n.a.
b4641	yoeH	0	0	0	0	0	0	0	0	0	n.a.
b4678	yoeI	0	0	0	0	0	0	0	0	0	n.a.
b2135	yohC	1	1	0	0	0	0	0	0	0	n.a.
b2136	yohD	1	0	1	0	0	0	0	0	0	COG_S
b2137	yohF	0	0	0	0	0	0	0	0	0	n.a.
b2141	yohJ	1	1	1	0	1	0	0	0	0	COG_R
b2142	yohK	1	0	1	0	0	0	0	0	0	COG_M
b4542	yohO	1	0	1	0	0	0	0	0	0	n.a.
b4679	yohP	0	0	0	0	0	0	0	0	0	n.a.
b2211	yojI	1	0	1	0	0	0	0	0	0	COG_E
b4543	ypaA	1	1	0	0	0	0	0	0	0	n.a.
b2380	ypdA	1	1	1	0	0	0	0	0	0	COG_T
b2381	ypdB	1	1	0	0	0	0	0	0	0	COG_O
b2382	ypdC	0	0	0	0	0	0	0	0	0	n.a.
b2384	ypdE	1	0	1	0	0	0	0	0	0	COG_G
b2385	ypdF	1	1	1	0	0	0	0	0	0	n.a.
b2376	ypdI	1	1	0	0	0	0	0	0	0	n.a.
b4545	ypdJ	0	0	0	0	0	0	0	0	0	n.a.
b4680	ypdK	1	1	1	0	0	0	0	0	0	n.a.
b2434	ypeA	1	0	1	0	0	0	0	0	0	COG_R
b4546	ypeB	1	1	1	0	0	0	0	0	0	n.a.
b2390	ypeC	1	0	1	0	0	0	0	0	0	n.a.
b2466	ypfG	1	1	1	0	0	0	0	0	0	n.a.
b2473	ypfH	1	1	0	0	0	0	0	0	0	COG_R
b2475	ypfJ	1	1	1	0	0	0	0	0	0	COG_R
b4606	ypfM	1	1	0	0	0	0	0	0	0	n.a.
b4547	ypfN	1	1	1	0	1	0	0	0	0	n.a.
b2543	yphA	1	0	1	0	0	0	0	0	0	COG_S
b2544	yphB	1	1	1	0	1	0	0	0	0	COG_G
b2545	yphC	1	0	1	0	0	0	0	0	0	n.a.
b2546	yphD	0	0	0	0	0	0	0	0	0	n.a.
b2547	yphE	1	0	1	0	0	0	0	0	0	COG_G
b2548	yphF	1	1	1	0	0	0	0	0	0	COG_G
b2549	yphG	0	0	0	0	0	0	0	0	0	n.a.
b2550	yphH	1	1	1	0	0	0	0	0	0	COG_S
b2647	ypjA	0	0	0	0	0	0	0	0	0	n.a.
b2650	ypjC	1	1	0	0	0	0	0	0	0	n.a.
b2611	ypjD	1	1	0	0	0	0	0	0	0	COG_R
b2646	ypjF	0	0	0	0	0	0	0	0	0	n.a.
b4644	ypjI	0	0	0	0	0	0	0	0	0	n.a.
b4548	ypjJ	1	1	0	0	0	0	0	0	0	n.a.
b2635	ypjK	1	0	1	0	0	0	0	0	0	n.a.
b2689	yqaA	1	1	1	0	0	0	0	0	0	COG_S
b2690	yqaB	1	1	1	0	0	0	0	0	0	COG_R
b2666	yqaE	1	1	1	0	0	0	0	0	0	n.a.
b2790	yqcA	1	1	1	0	1	0	0	0	0	COG_C
b2792	yqcC	1	0	1	0	0	0	0	0	0	COG_S
b2775	yqcE	1	1	1	0	0	0	0	0	0	n.a.
b4682	yqcG	1	1	0	0	0	0	0	0	0	n.a.
b2874	yqeA	1	0	1	0	0	0	0	0	0	COG_E
b2875	yqeB	0	0	0	0	0	0	0	0	0	COG_O
b2876	yqeC	1	0	1	0	0	0	0	0	0	n.a.
b2844	yqeF	0	0	0	0	0	0	0	0	0	COG_I
b2845	yqeG	1	1	0	0	0	0	0	0	0	n.a.
b2846	yqeH	1	1	1	0	0	0	0	0	0	n.a.
b2847	yqeI	0	0	0	0	0	0	0	0	0	COG_K
b2848	yqeJ	1	1	1	0	0	0	0	0	0	n.a.
b2849	yqeK	1	1	0	0	0	0	0	0	0	n.a.
b4683	yqeL	0	0	0	0	0	0	0	0	0	n.a.
b2899	yqfA	1	1	1	0	1	0	0	0	0	COG_R
b2900	yqfB	0	0	0	0	0	0	0	0	0	COG_S
b2915	yqfE	1	1	1	0	1	0	0	0	0	n.a.
b4684	yqfG	1	0	1	0	0	0	0	0	0	n.a.
b2966	yqgA	1	1	1	0	0	0	0	0	0	COG_R
b2939	yqgB	1	1	1	0	1	0	0	0	0	n.a.
b2940	yqgC	0	0	0	0	0	0	0	0	0	n.a.
b2948	yqgE	0	0	0	0	0	0	0	0	0	COG_K
b2949	yqgF	1	1	1	0	0	0	0	0	0	COG_L
b3002	yqhA	1	1	0	0	0	0	0	0	0	COG_S
b3010	yqhC	1	0	1	0	0	0	0	0	0	n.a.
b3011	yqhD	0	0	0	0	0	0	0	0	0	COG_C
b3013	yqhG	0	0	0	0	0	0	0	0	0	n.a.
b3014	yqhH	1	0	1	0	0	0	0	0	0	COG_M
b3031	yqiA	1	1	0	0	0	0	0	0	0	COG_R
b3033	yqiB	1	1	1	0	1	0	0	0	0	COG_S
b3042	yqiC	0	0	0	0	0	0	0	0	0	COG_S
b3046	yqiG	1	1	1	0	0	0	0	0	0	n.a.
b3047	yqiH	1	1	1	0	0	0	0	0	0	n.a.
b3048	yqiI	1	1	0	0	0	0	0	0	0	n.a.
b3050	yqiJ	1	0	1	0	0	0	0	0	0	n.a.
b3051	yqiK	1	0	1	0	0	0	0	0	0	COG_S
b3095	yqjA	1	1	0	0	0	0	0	0	0	COG_S
b3097	yqjC	0	0	0	0	0	0	0	0	0	n.a.
b3098	yqjD	1	1	0	0	0	0	0	0	0	n.a.
b3099	yqjE	1	1	1	0	0	0	0	0	0	COG_S
b3101	yqjF	1	0	1	0	0	0	0	0	0	COG_S
b3102	yqjG	0	0	0	0	0	0	0	0	0	COG_O
b3070	yqjH	1	1	0	0	0	0	0	0	0	COG_P
b3071	yqjI	1	0	1	0	0	0	0	0	0	COG_K
b3100	yqjK	1	0	1	0	0	0	0	0	0	n.a.
b3142	yraH	1	0	1	0	0	0	0	0	0	n.a.
b3143	yraI	1	0	1	0	0	0	0	0	0	n.a.
b3144	yraJ	0	0	0	0	0	0	0	0	0	n.a.
b3145	yraK	0	0	0	0	0	0	0	0	0	n.a.
b3148	yraN	1	1	0	0	0	0	0	0	0	COG_L
b3150	yraP	1	1	1	0	0	0	0	0	0	COG_R
b3151	yraQ	1	0	1	0	0	0	0	0	0	n.a.
b3152	yraR	1	1	1	0	1	0	0	0	0	COG_R
b3196	yrbG	0	0	0	0	0	0	0	0	0	COG_P
b3207	yrbL	1	1	1	0	1	0	0	0	0	n.a.
b4685	yrbN	1	1	0	0	0	0	0	0	0	n.a.
b3279	yrdA	0	0	0	0	0	0	0	0	0	COG_R
b3280	yrdB	0	0	0	0	0	0	0	0	0	n.a.
b3283	yrdD	1	1	0	0	0	0	0	0	0	n.a.
b4646	yrdE	0	0	0	0	0	0	0	0	0	n.a.
b4697	yrdF	0	0	0	0	0	0	0	0	0	n.a.
b3398	yrfF	0	0	0	0	0	0	0	0	0	n.a.
b3399	yrfG	1	1	0	0	0	0	0	0	0	COG_R
b3443	yrhA	1	0	1	0	0	0	0	0	0	n.a.
b3446	yrhB	1	0	1	0	0	0	0	0	0	n.a.
b4552	yrhC	1	1	0	0	0	0	0	0	0	n.a.
b3573	ysaA	1	1	1	0	0	0	0	0	0	n.a.
b4553	ysaB	1	1	1	0	0	0	0	0	0	n.a.
b4648	ysaC	1	0	1	0	0	0	0	0	0	n.a.
b4649	ysaD	0	0	0	0	0	0	0	0	0	n.a.
b3830	ysgA	0	0	0	0	0	0	0	0	0	COG_Q
b4686	yshB	1	1	1	0	0	0	0	0	0	n.a.
b4622	ytcA	1	1	1	0	0	0	0	0	0	n.a.
b4205	ytfA	1	1	0	0	0	0	0	0	0	n.a.
b4206	ytfB	0	0	0	0	0	0	0	0	0	COG_M
b4209	ytfE	1	1	0	0	0	0	0	0	0	COG_D
b4210	ytfF	0	0	0	0	0	0	0	0	0	n.a.
b4212	ytfH	1	1	1	0	1	0	0	0	0	COG_K
b4215	ytfI	1	1	1	0	0	0	0	0	0	n.a.
b4216	ytfJ	1	0	1	0	0	0	0	0	0	COG_R
b4217	ytfK	1	1	0	0	0	0	0	0	0	n.a.
b4218	ytfL	1	1	1	0	0	0	0	0	0	COG_R
b4222	ytfP	1	1	0	0	0	0	0	0	0	COG_S
b4227	ytfQ	1	0	1	0	0	0	0	0	0	n.a.
b4485	ytfR	1	1	0	0	0	0	0	0	0	n.a.
b4230	ytfT	1	1	1	0	1	0	0	0	0	n.a.
b4655	ythA	0	0	0	0	0	0	0	0	0	n.a.
b4568	ytjA	1	1	1	0	1	0	0	0	0	n.a.
b4387	ytjB	1	1	1	0	1	1	0	0	0	n.a.
b4395	ytjC	1	1	1	0	0	0	0	0	0	n.a.
b3427	yzgL	1	0	1	0	0	0	0	0	0	n.a.
b2910	zapA	1	0	1	0	0	0	0	0	0	COG_S
b3928	zapB	1	0	1	0	0	0	0	0	0	COG_S
b0946	zapC	0	0	0	0	0	0	0	0	0	n.a.
b0102	zapD	0	0	0	0	0	0	0	0	0	COG_S
b3232	zapE	1	1	1	0	1	0	0	0	0	COG_R
b1973	zinT	1	1	0	0	0	0	0	0	0	COG_R
b2412	zipA	0	0	0	0	0	0	0	0	0	COG_D
b0752	zitB	1	1	1	0	0	0	0	0	0	COG_P
b3469	zntA	1	1	0	0	0	0	0	0	0	COG_P
b3292	zntR	1	1	0	0	0	0	0	0	0	COG_K
b1857	znuA	1	0	1	0	0	0	0	0	0	COG_P
b1859	znuB	1	1	1	0	1	0	0	0	0	COG_P
b1858	znuC	1	1	1	0	0	0	0	0	0	COG_P
b4002	zraP	0	0	0	0	0	0	0	0	0	n.a.
b4004	zraR	1	0	1	0	0	0	0	0	0	n.a.
b4003	zraS	0	0	0	0	0	0	0	0	0	n.a.
b3040	zupT	0	0	0	0	0	0	0	0	0	COG_P
b4046	zur	1	1	1	0	1	0	0	0	0	COG_P
b1852	zwf	1	0	1	0	0	0	0	0	0	COG_G

### Sheet: CS overrepresentation
AMP1	AMP2	AMP1_interaction	AMP2_interaction	Count_genes	Expected	Marginal_probability	Cluster_AMP1	Cluster_AMP2	Enrichment	Odds_ratio(log10)
BAC5	PR39	S	R	4	32.7674	0.00737838	C4	C4	0.122073	-1.31578
PROA	PR39	S	R	85	63.8	0.0143661	C3	C4	1.33229	0.165007
CAP18	PR39	S	R	210	145.815	0.0328338	C3	C4	1.44018	0.329741
AP	PR39	S	R	101	74.7868	0.0168401	C3	C4	1.35051	-0.00155615
IND	PR39	S	R	109	92.327	0.0207897	C3	C4	1.18059	0.0911058
PLEU	PR39	S	R	40	66.4985	0.0149738	C2	C4	0.601517	-0.237263
PEX	PR39	S	R	89	74.4976	0.016775	C2	C4	1.19467	0.142282
LL37	PR39	S	R	79	67.0768	0.015104	C2	C4	1.17775	0.100839
HBD-3	PR39	S	R	131	123.456	0.0277991	C2	C4	1.06111	0.0239095
PGLA	PR39	S	R	89	67.4623	0.0151908	C2	C4	1.31926	0.162621
CP1	PR39	S	R	54	67.1732	0.0151257	C1	C4	0.803893	-0.0681039
TPII	PR39	S	R	92	85.5807	0.0192706	C1	C4	1.07501	0.131163
R8	PR39	S	R	97	68.7152	0.0154729	C1	C4	1.41162	0.201105
PXB	PR39	S	R	61	62.258	0.0140189	C1	C4	0.979793	-0.00333467
PR39	BAC5	S	R	46	75.3655	0.0169704	C4	C4	0.610359	-0.297632
PROA	BAC5	S	R	192	81.3898	0.0183269	C3	C4	2.35902	0.58625
CAP18	BAC5	S	R	320	186.016	0.0418861	C3	C4	1.72028	0.495334
AP	BAC5	S	R	186	95.4055	0.0214829	C3	C4	1.94957	0.298305
IND	BAC5	S	R	206	117.782	0.0265214	C3	C4	1.749	0.396633
PLEU	BAC5	S	R	102	84.8322	0.0191021	C2	C4	1.20237	0.089837
PEX	BAC5	S	R	173	95.0367	0.0213998	C2	C4	1.82035	0.398808
LL37	BAC5	S	R	147	85.5699	0.0192682	C2	C4	1.71789	0.341204
HBD-3	BAC5	S	R	249	157.493	0.0354634	C2	C4	1.58102	0.337719
PGLA	BAC5	S	R	135	86.0617	0.0193789	C2	C4	1.56864	0.300653
CP1	BAC5	S	R	79	85.6929	0.0192958	C1	C4	0.921897	-0.016169
TPII	BAC5	S	R	135	109.175	0.0245835	C1	C4	1.23654	0.169145
R8	BAC5	S	R	128	87.66	0.0197388	C1	C4	1.46019	0.213444
PXB	BAC5	S	R	127	79.4227	0.017884	C1	C4	1.59904	0.28504
PR39	PROA	S	R	32	16.4258	0.00369867	C4	C3	1.94815	0.377451
BAC5	PROA	S	R	24	9.11056	0.00205147	C4	C3	2.63431	0.483073
CAP18	PROA	S	R	37	40.542	0.00912902	C3	C3	0.912634	-0.0638142
AP	PROA	S	R	14	20.7935	0.00468217	C3	C3	0.673287	-0.347799
IND	PROA	S	R	46	25.6703	0.00578031	C3	C3	1.79195	0.3835
PLEU	PROA	S	R	26	18.4891	0.00416327	C2	C3	1.40624	0.202205
PEX	PROA	S	R	18	20.7131	0.00466407	C2	C3	0.869014	-0.0817143
LL37	PROA	S	R	27	18.6499	0.00419947	C2	C3	1.44773	0.226729
HBD-3	PROA	S	R	52	34.3254	0.0077292	C2	C3	1.51491	0.291579
PGLA	PROA	S	R	46	18.757	0.00422361	C2	C3	2.45241	0.55337
CP1	PROA	S	R	52	18.6766	0.00420551	C1	C3	2.78423	0.650368
TPII	PROA	S	R	48	23.7946	0.00535795	C1	C3	2.01726	0.485554
R8	PROA	S	R	40	19.1054	0.00430204	C1	C3	2.09365	0.439847
PXB	PROA	S	R	32	17.3101	0.00389779	C1	C3	1.84864	0.38434
PR39	CAP18	S	R	23	26.088	0.00587436	C4	C3	0.88163	-0.0486492
BAC5	CAP18	S	R	23	14.4697	0.00325821	C4	C3	1.58953	0.175794
PROA	CAP18	S	R	3	28.1734	0.00634393	C3	C3	0.106483	-1.01229
AP	CAP18	S	R	16	33.025	0.00743639	C3	C3	0.484482	-0.32462
IND	CAP18	S	R	33	40.7705	0.00918049	C3	C3	0.809408	-0.126487
PLEU	CAP18	S	R	19	29.365	0.00661225	C2	C3	0.647029	-0.228794
PEX	CAP18	S	R	13	32.8973	0.00740764	C2	C3	0.395169	-0.491245
LL37	CAP18	S	R	14	29.6204	0.00666975	C2	C3	0.472648	-0.540499
HBD-3	CAP18	S	R	24	54.5168	0.0122758	C2	C3	0.440231	-0.491121
PGLA	CAP18	S	R	22	29.7906	0.00670808	C2	C3	0.738488	-0.208424
CP1	CAP18	S	R	27	29.6629	0.00667933	C1	C3	0.910228	-0.120201
TPII	CAP18	S	R	23	37.7915	0.00850968	C1	C3	0.608603	-0.370859
R8	CAP18	S	R	22	30.3438	0.00683266	C1	C3	0.725024	-0.1914
PXB	CAP18	S	R	21	27.4925	0.0061906	C1	C3	0.763846	-0.149709
PR39	AP	S	R	23	94.966	0.0213839	C4	C3	0.242192	-0.339391
BAC5	AP	S	R	11	52.6728	0.0118606	C4	C3	0.208836	-0.26633
PROA	AP	S	R	17	102.557	0.0230932	C3	C3	0.165761	-0.630956
CAP18	AP	S	R	38	234.394	0.0527796	C3	C3	0.16212	-0.0210932
IND	AP	S	R	33	148.413	0.0334189	C3	C3	0.222352	-0.336686
PLEU	AP	S	R	49	106.895	0.02407	C2	C3	0.458394	-0.0261423
PEX	AP	S	R	32	119.753	0.0269654	C2	C3	0.267216	-0.211329
LL37	AP	S	R	31	107.824	0.0242793	C2	C3	0.287505	-0.26202
HBD-3	AP	S	R	68	198.453	0.0446865	C2	C3	0.342651	-0.10928
PGLA	AP	S	R	38	108.444	0.0244188	C2	C3	0.350411	-0.0842341
CP1	AP	S	R	28	107.979	0.0243142	C1	C3	0.259309	0.252075
TPII	AP	S	R	29	137.569	0.030977	C1	C3	0.210803	-0.00672831
R8	AP	S	R	39	110.458	0.0248723	C1	C3	0.353075	0.159049
PXB	AP	S	R	21	100.078	0.0225351	C1	C3	0.209836	-0.0846038
PR39	IND	S	R	55	51.4859	0.0115933	C4	C3	1.06825	0.0141915
BAC5	IND	S	R	27	28.5566	0.00643023	C4	C3	0.94549	-0.0476612
PROA	IND	S	R	61	55.6014	0.01252	C3	C3	1.09709	0.0624466
CAP18	IND	S	R	213	127.077	0.0286145	C3	C3	1.67615	0.468699
AP	IND	S	R	60	65.1763	0.014676	C3	C3	0.92058	0.0308253
PLEU	IND	S	R	82	57.9532	0.0130496	C2	C3	1.41494	0.196612
PEX	IND	S	R	110	64.9243	0.0146193	C2	C3	1.69428	0.35002
LL37	IND	S	R	74	58.4571	0.013163	C2	C3	1.26589	0.126958
HBD-3	IND	S	R	187	107.591	0.0242268	C2	C3	1.73806	0.420979
PGLA	IND	S	R	92	58.7931	0.0132387	C2	C3	1.56481	0.239152
CP1	IND	S	R	35	58.5411	0.013182	C1	C3	0.597871	-0.313485
TPII	IND	S	R	68	74.5832	0.0167942	C1	C3	0.911733	-0.0626954
R8	IND	S	R	58	59.8849	0.0134846	C1	C3	0.968524	-0.0510878
PXB	IND	S	R	61	54.2576	0.0122174	C1	C3	1.12427	0.0410454
PR39	PLEU	S	R	40	36.0263	0.00811221	C4	C2	1.1103	0.0255529
BAC5	PLEU	S	R	35	19.982	0.00449943	C4	C2	1.75158	0.260664
PROA	PLEU	S	R	61	38.9061	0.00876066	C3	C2	1.56788	0.251088
CAP18	PLEU	S	R	107	88.9198	0.0200225	C3	C2	1.20333	0.145564
AP	PLEU	S	R	62	45.6059	0.0102693	C3	C2	1.35947	0.146452
IND	PLEU	S	R	102	56.3022	0.0126778	C3	C2	1.81165	0.373577
PEX	PLEU	S	R	33	45.4296	0.0102296	C2	C2	0.726398	-0.149081
LL37	PLEU	S	R	34	40.9043	0.00921061	C2	C2	0.831208	-0.058892
HBD-3	PLEU	S	R	74	75.2851	0.0169523	C2	C2	0.982931	-0.0332275
PGLA	PLEU	S	R	33	41.1394	0.00926354	C2	C2	0.802151	-0.122943
CP1	PLEU	S	R	49	40.9631	0.00922384	C1	C2	1.1962	0.0792944
TPII	PLEU	S	R	55	52.1882	0.0117515	C1	C2	1.05388	0.037141
R8	PLEU	S	R	43	41.9034	0.00943558	C1	C2	1.02617	-0.000534306
PXB	PLEU	S	R	49	37.9658	0.00854892	C1	C2	1.29064	0.118326
PR39	PEX	S	R	40	32.7136	0.00736626	C4	C2	1.22273	0.213569
BAC5	PEX	S	R	26	18.1446	0.00408569	C4	C2	1.43294	0.207728
PROA	PEX	S	R	21	35.3285	0.00795508	C3	C2	0.59442	-0.109009
CAP18	PEX	S	R	77	80.7433	0.0181813	C3	C2	0.953639	-0.157314
AP	PEX	S	R	51	41.4123	0.00932499	C3	C2	1.23152	0.0325304
IND	PEX	S	R	73	51.125	0.011512	C3	C2	1.42787	0.277196
PLEU	PEX	S	R	18	36.8228	0.00829155	C2	C2	0.488828	-0.319872
LL37	PEX	S	R	12	37.143	0.00836365	C2	C2	0.323076	-0.425819
HBD-3	PEX	S	R	33	68.3623	0.0153934	C2	C2	0.482722	-0.343314
PGLA	PEX	S	R	17	37.3565	0.00841172	C2	C2	0.455075	-0.27933
CP1	PEX	S	R	67	37.1964	0.00837567	C1	C2	1.80125	0.350081
TPII	PEX	S	R	50	47.3893	0.0106709	C1	C2	1.05509	0.0186473
R8	PEX	S	R	44	38.0502	0.00856794	C1	C2	1.15637	0.115406
PXB	PEX	S	R	51	34.4747	0.00776282	C1	C2	1.47935	0.33474
PR39	LL37	S	R	51	48.7253	0.0109717	C4	C2	1.04668	-0.0323181
BAC5	LL37	S	R	38	27.0254	0.00608544	C4	C2	1.40608	0.121213
PROA	LL37	S	R	46	52.6201	0.0118487	C3	C2	0.87419	-0.0598111
CAP18	LL37	S	R	104	120.263	0.0270802	C3	C2	0.86477	-0.0987191
AP	LL37	S	R	78	61.6816	0.0138891	C3	C2	1.26456	-0.00584637
IND	LL37	S	R	77	76.1482	0.0171466	C3	C2	1.01119	-0.0126234
PLEU	LL37	S	R	16	54.8458	0.0123499	C2	C2	0.291727	-0.576438
PEX	LL37	S	R	16	61.4431	0.0138354	C2	C2	0.260403	-0.63357
HBD-3	LL37	S	R	68	101.822	0.0229278	C2	C2	0.66783	-0.270097
PGLA	LL37	S	R	25	55.6406	0.0125288	C2	C2	0.449312	-0.465798
CP1	LL37	S	R	55	55.4022	0.0124752	C1	C2	0.992741	-0.0305748
TPII	LL37	S	R	45	70.5841	0.0158937	C1	C2	0.637537	-0.233677
R8	LL37	S	R	42	56.6739	0.0127615	C1	C2	0.741081	-0.172244
PXB	LL37	S	R	52	51.3483	0.0115623	C1	C2	1.01269	-0.033928
PR39	HBD-3	S	R	10	16.9779	0.003823	C4	C2	0.589	-0.207842
BAC5	HBD-3	S	R	13	9.4168	0.00212042	C4	C2	1.38051	0.173459
PROA	HBD-3	S	R	22	18.3351	0.00412859	C3	C2	1.19989	0.0885714
CAP18	HBD-3	S	R	41	41.9048	0.00943588	C3	C2	0.978409	-0.0572101
AP	HBD-3	S	R	17	21.4925	0.00483955	C3	C2	0.790975	-0.0569113
IND	HBD-3	S	R	29	26.5332	0.0059746	C3	C2	1.09297	0.087407
PLEU	HBD-3	S	R	4	19.1106	0.00430321	C2	C2	0.209308	-0.731666
PEX	HBD-3	S	R	6	21.4094	0.00482084	C2	C2	0.280251	-0.780604
LL37	HBD-3	S	R	8	19.2767	0.00434063	C2	C2	0.415008	-0.386759
PGLA	HBD-3	S	R	9	19.3875	0.00436558	C2	C2	0.464216	-0.479822
CP1	HBD-3	S	R	21	19.3044	0.00434687	C1	C2	1.08783	0.0837533
TPII	HBD-3	S	R	21	24.5945	0.00553805	C1	C2	0.853851	-0.120558
R8	HBD-3	S	R	19	19.7476	0.00444665	C1	C2	0.962143	0.0323421
PXB	HBD-3	S	R	10	17.8919	0.0040288	C1	C2	0.558912	-0.234869
PR39	PGLA	S	R	86	38.5109	0.00867168	C4	C2	2.23313	0.530176
BAC5	PGLA	S	R	36	21.3601	0.00480974	C4	C2	1.68539	0.371621
PROA	PGLA	S	R	76	41.5893	0.00936485	C3	C2	1.82739	0.409182
CAP18	PGLA	S	R	115	95.0522	0.0214033	C3	C2	1.20986	0.17347
AP	PGLA	S	R	98	48.7512	0.0109775	C3	C2	2.01021	0.49623
IND	PGLA	S	R	81	60.1851	0.0135521	C3	C2	1.34585	0.229061
PLEU	PGLA	S	R	28	43.3483	0.00976094	C2	C2	0.64593	-0.204013
PEX	PGLA	S	R	39	48.5627	0.0109351	C2	C2	0.803085	-0.0793946
LL37	PGLA	S	R	31	43.7253	0.00984582	C2	C2	0.708972	-0.18186
HBD-3	PGLA	S	R	81	80.4771	0.0181214	C2	C2	1.0065	0.0460766
CP1	PGLA	S	R	53	43.7881	0.00985997	C1	C2	1.21037	0.150784
TPII	PGLA	S	R	37	55.7874	0.0125619	C1	C2	0.663232	-0.177099
R8	PGLA	S	R	48	44.7933	0.0100863	C1	C2	1.07159	-0.00971232
PXB	PGLA	S	R	62	40.5841	0.00913851	C1	C2	1.52769	0.288914
PR39	CP1	S	R	53	49.4154	0.0111271	C4	C1	1.07254	0.0186328
BAC5	CP1	S	R	23	27.4082	0.00617164	C4	C1	0.839164	-0.0552207
PROA	CP1	S	R	129	53.3655	0.0120165	C3	C1	2.41729	0.618062
CAP18	CP1	S	R	205	121.967	0.0274638	C3	C1	1.68079	0.502566
AP	CP1	S	R	117	62.5553	0.0140859	C3	C1	1.87035	0.373995
IND	CP1	S	R	101	77.2268	0.0173895	C3	C1	1.30784	0.205406
PLEU	CP1	S	R	65	55.6226	0.0125248	C2	C1	1.16859	0.141098
PEX	CP1	S	R	104	62.3134	0.0140314	C2	C1	1.66898	0.287482
LL37	CP1	S	R	84	56.1063	0.0126337	C2	C1	1.49716	0.234205
HBD-3	CP1	S	R	163	103.265	0.0232526	C2	C1	1.57847	0.347671
PGLA	CP1	S	R	87	56.4287	0.0127063	C2	C1	1.54177	0.254412
TPII	CP1	S	R	66	71.5839	0.0161189	C1	C1	0.921995	0.0418722
R8	CP1	S	R	79	57.4767	0.0129423	C1	C1	1.37447	0.241944
PXB	CP1	S	R	62	52.0757	0.0117261	C1	C1	1.19058	0.158612
PR39	TPII	S	R	42	41.2716	0.0092933	C4	C1	1.01765	0.0106258
BAC5	TPII	S	R	22	22.8912	0.00515452	C4	C1	0.961066	0.077891
PROA	TPII	S	R	69	44.5706	0.0100362	C3	C1	1.54811	0.176336
CAP18	TPII	S	R	112	101.866	0.0229376	C3	C1	1.09948	0.0758961
AP	TPII	S	R	69	52.2459	0.0117644	C3	C1	1.32068	0.140041
IND	TPII	S	R	62	64.4994	0.0145236	C3	C1	0.961249	-0.0205278
PLEU	TPII	S	R	32	46.4558	0.0104607	C2	C1	0.688827	-0.111879
PEX	TPII	S	R	36	52.0439	0.011719	C2	C1	0.691724	-0.264082
LL37	TPII	S	R	34	46.8597	0.0105516	C2	C1	0.72557	-0.328567
HBD-3	TPII	S	R	81	86.2461	0.0194204	C2	C1	0.939173	-0.0587938
PGLA	TPII	S	R	32	47.129	0.0106123	C2	C1	0.678987	-0.280383
CP1	TPII	S	R	35	46.927	0.0105668	C1	C1	0.745839	-0.178081
R8	TPII	S	R	26	48.0043	0.0108093	C1	C1	0.541618	-0.300547
PXB	TPII	S	R	50	43.4934	0.0097936	C1	C1	1.1496	0.0796021
PR39	R8	S	R	121	87.6503	0.0197366	C4	C1	1.38049	0.1336
BAC5	R8	S	R	60	48.6152	0.0109469	C4	C1	1.23418	0.0703468
PROA	R8	S	R	126	94.6566	0.0213143	C3	C1	1.33113	0.173656
CAP18	R8	S	R	236	216.338	0.0487137	C3	C1	1.09089	0.0802924
AP	R8	S	R	138	110.957	0.0249847	C3	C1	1.24373	0.137171
IND	R8	S	R	134	136.98	0.0308445	C3	C1	0.978242	-0.0131418
PLEU	R8	S	R	99	98.6602	0.0222158	C2	C1	1.00344	-0.0734185
PEX	R8	S	R	125	110.528	0.0248881	C2	C1	1.13093	0.0345396
LL37	R8	S	R	81	99.5181	0.0224089	C2	C1	0.813922	-0.138882
HBD-3	R8	S	R	224	183.165	0.0412441	C2	C1	1.22294	0.113776
PGLA	R8	S	R	86	100.09	0.0225377	C2	C1	0.859226	-0.127902
CP1	R8	S	R	80	99.6611	0.0224411	C1	C1	0.80272	-0.197883
TPII	R8	S	R	74	126.971	0.0285907	C1	C1	0.582808	-0.373317
PXB	R8	S	R	97	92.3688	0.0207991	C1	C1	1.05014	-0.00121799
PR39	PXB	S	R	8	10.3524	0.0023311	C4	C1	0.772768	-0.104205
BAC5	PXB	S	R	9	5.74195	0.00129294	C4	C1	1.56741	0.229671
PROA	PXB	S	R	11	11.1799	0.00251743	C3	C1	0.983907	0.0428326
CAP18	PXB	S	R	28	25.5517	0.00575359	C3	C1	1.09582	0.0477523
AP	PXB	S	R	17	13.1052	0.00295095	C3	C1	1.2972	-0.0986994
IND	PXB	S	R	16	16.1788	0.00364305	C3	C1	0.988949	0.0524752
PLEU	PXB	S	R	10	11.6528	0.00262391	C2	C1	0.858164	-0.166164
PEX	PXB	S	R	11	13.0545	0.00293954	C2	C1	0.842622	-0.0377282
LL37	PXB	S	R	11	11.7541	0.00264673	C2	C1	0.935843	-0.0412614
HBD-3	PXB	S	R	18	21.6336	0.00487134	C2	C1	0.832037	-0.0580781
PGLA	PXB	S	R	16	11.8217	0.00266194	C2	C1	1.35345	0.157456
CP1	PXB	S	R	8	11.771	0.00265053	C1	C1	0.679637	-0.15858
TPII	PXB	S	R	20	14.9966	0.00337686	C1	C1	1.33363	0.0237005
R8	PXB	S	R	19	12.0412	0.00271137	C1	C1	1.57791	0.259187

### Sheet: Jaccard index
AMP1	AMP2	Cluster_AMP1	Cluster_AMP2	Corrected Jaccard index_resistance	Corrected Jaccard index_sensitivity
BAC5	AP	C4	C3	0.170416	0.359305
CAP18	AP	C3	C3	0.254257	0.582316
CP1	AP	C1	C3	0.10474	0.399614
HBD-3	AP	C2	C3	0.0543534	0.582431
IND	AP	C3	C3	0.211977	0.634454
LL37	AP	C2	C3	0.133467	0.559879
PEX	AP	C2	C3	0.100796	0.566204
PGLA	AP	C2	C3	0.0792262	0.452414
PLEU	AP	C2	C3	0.155867	0.389682
PR39	AP	C4	C3	0.143144	0.482673
PROA	AP	C3	C3	0.110784	0.657724
PXB	AP	C1	C3	0.106406	0.535035
R8	AP	C1	C3	0.302343	0.46654
TPII	AP	C1	C3	0.269521	0.519474
CAP18	BAC5	C3	C4	0.087966	0.258881
CP1	BAC5	C1	C4	0.610868	0.486934
HBD-3	BAC5	C2	C4	0.14074	0.36592
IND	BAC5	C3	C4	0.371768	0.369565
LL37	BAC5	C2	C4	0.338963	0.397946
PEX	BAC5	C2	C4	0.207212	0.337222
PGLA	BAC5	C2	C4	0.321211	0.370582
PLEU	BAC5	C2	C4	0.334727	0.371974
PR39	BAC5	C4	C4	0.945495	0.661585
PROA	BAC5	C3	C4	0.116264	0.27973
PXB	BAC5	C1	C4	0.131546	0.409861
R8	BAC5	C1	C4	0.442941	0.413094
TPII	BAC5	C1	C4	0.407682	0.433979
CP1	CAP18	C1	C3	0.150018	0.521518
HBD-3	CAP18	C2	C3	0.256336	0.995589
IND	CAP18	C3	C3	0.138318	0.714848
LL37	CAP18	C2	C3	0.384094	0.711702
PEX	CAP18	C2	C3	0.310233	0.78569
PGLA	CAP18	C2	C3	0.213674	0.638506
PLEU	CAP18	C2	C3	0.272295	0.600493
PR39	CAP18	C4	C3	0.153061	0.499452
PROA	CAP18	C3	C3	0.245357	0.712671
PXB	CAP18	C1	C3	0.139517	0.61793
R8	CAP18	C1	C3	0.310443	0.580148
TPII	CAP18	C1	C3	0.372253	0.692436
HBD-3	CP1	C2	C1	0.262947	0.579047
IND	CP1	C3	C1	0.685266	0.681078
LL37	CP1	C2	C1	0.669665	0.575835
PEX	CP1	C2	C1	0.331214	0.500058
PGLA	CP1	C2	C1	0.418631	0.537524
PLEU	CP1	C2	C1	0.504022	0.492771
PR39	CP1	C4	C1	0.636446	0.633932
PROA	CP1	C3	C1	0.163988	0.413132
PXB	CP1	C1	C1	0.315449	0.751563
R8	CP1	C1	C1	0.648788	0.685434
TPII	CP1	C1	C1	0.847587	0.69761
IND	HBD-3	C3	C2	0.166091	0.795903
LL37	HBD-3	C2	C2	0.474357	0.872055
PEX	HBD-3	C2	C2	0.550414	1.03799
PGLA	HBD-3	C2	C2	0.36522	0.850555
PLEU	HBD-3	C2	C2	0.347145	0.764239
PR39	HBD-3	C4	C2	0.268128	0.661312
PROA	HBD-3	C3	C2	0.242726	0.678931
PXB	HBD-3	C1	C2	0.30077	0.684472
R8	HBD-3	C1	C2	0.249486	0.630914
TPII	HBD-3	C1	C2	0.379896	0.727588
LL37	IND	C2	C3	0.475821	0.720162
PEX	IND	C2	C3	0.204464	0.763522
PGLA	IND	C2	C3	0.356957	0.692879
PLEU	IND	C2	C3	0.237972	0.515802
PR39	IND	C4	C3	0.384467	0.644965
PROA	IND	C3	C3	0.115777	0.781615
PXB	IND	C1	C3	0.165473	0.700619
R8	IND	C1	C3	0.648178	0.681308
TPII	IND	C1	C3	0.595653	0.678058
PEX	LL37	C2	C2	0.758651	1.0429
PGLA	LL37	C2	C2	0.814735	1.00321
PLEU	LL37	C2	C2	0.617884	0.650741
PR39	LL37	C4	C2	0.457415	0.61827
PROA	LL37	C3	C2	0.306852	0.76037
PXB	LL37	C1	C2	0.287309	0.698312
R8	LL37	C1	C2	0.741182	0.699308
TPII	LL37	C1	C2	0.793506	0.698195
PGLA	PEX	C2	C2	0.651393	0.94271
PLEU	PEX	C2	C2	0.500829	0.670386
PR39	PEX	C4	C2	0.356415	0.630017
PROA	PEX	C3	C2	0.390417	0.823421
PXB	PEX	C1	C2	0.256336	0.67969
R8	PEX	C1	C2	0.377419	0.613466
TPII	PEX	C1	C2	0.488942	0.680052
PLEU	PGLA	C2	C2	0.559935	0.658725
PR39	PGLA	C4	C2	0.255991	0.576133
PROA	PGLA	C3	C2	0.165569	0.684739
PXB	PGLA	C1	C2	0.236705	0.614688
R8	PGLA	C1	C2	0.597426	0.683509
TPII	PGLA	C1	C2	0.748299	0.734016
PR39	PLEU	C4	C2	0.432854	0.579133
PROA	PLEU	C3	C2	0.278378	0.445155
PXB	PLEU	C1	C2	0.21066	0.561036
R8	PLEU	C1	C2	0.485453	0.529919
TPII	PLEU	C1	C2	0.52813	0.614183
PROA	PR39	C3	C4	0.142247	0.600892
PXB	PR39	C1	C4	0.224223	0.667715
R8	PR39	C1	C4	0.361206	0.503787
TPII	PR39	C1	C4	0.375056	0.619645
PXB	PROA	C1	C3	0.17002	0.693845
R8	PROA	C1	C3	0.192426	0.479429
TPII	PROA	C1	C3	0.188237	0.497364
R8	PXB	C1	C1	0.144269	0.635784
TPII	PXB	C1	C1	0.176669	0.634772
TPII	R8	C1	C1	0.82951	0.796876
