## Supplementary Table 12 for "Chemical-genetic profiling reveals cross-resistance and collateral sensitivity between antimicrobial peptides" (part 1 of 3)

### Sheet: Description
Supplementary Table 12 - Raw dataset of red (FL3-H) and green (FL1-H) fluorescence from membrane potential measurement.
FL1-FL3	This sheet contains red (FL3-H) and green (FL1-H) fluorescence values for the following strains:
	WT	Wild-type E. coli BW25113 strain
	ΔmlaD	mlaD knockout strain
	A342mlaD*	mlaD mutant having deletion mutation in mlaD gene (see Methods)
	WT+ CCCP	Wild-type E. coli treated with CCCP (see Methods "membrane potential measurement)
	WT+empty vector	Wild-type E. coli carrying ASKA empty vector
	(WT+empty vector)+CCCP	Wild-type E. coli (carrying ASKA empty vector) treted with CCCP
	WT+mlaD	mlaD overexpression strain
We had 5 replicates for each strain

### Sheet: FL1-FL3
WT_1			WT_2			WT_3			WT_4			WT_5			ΔmlaD_1			ΔmlaD_2			ΔmlaD_3			ΔmlaD_4			ΔmlaD_5			A342mlaD*_1			A342mlaD*_2			A342mlaD*_3			A342mlaD*_4			A342mlaD*_5			WT+CCCP_1			WT+CCCP_2			WT+CCCP_3			WT+CCCP_4			WT+CCCP_5			WT+empty vector_1			WT+empty vector_2			WT+empty vector_3			WT+empty vector_4			WT+empty vector_5			(WT+empty vector)+CCCP_1			(WT+empty vector)+CCCP_2			(WT+empty vector)+CCCP_3			(WT+empty vector)+CCCP_4			(WT+empty vector)+CCCP_5			WT+mlaD_1			WT+mlaD_2			WT+mlaD_3			WT+mlaD_4			WT+mlaD_5
FL1-H	FL3-H		FL1-H	FL3-H		FL1-H	FL3-H		FL1-H	FL3-H		FL1-H	FL3-H		FL1-H	FL3-H		FL1-H	FL3-H		FL1-H	FL3-H		FL1-H	FL3-H		FL1-H	FL3-H		FL1-H	FL3-H		FL1-H	FL3-H		FL1-H	FL3-H		FL1-H	FL3-H		FL1-H	FL3-H		FL1-H	FL3-H		FL1-H	FL3-H		FL1-H	FL3-H		FL1-H	FL3-H		FL1-H	FL3-H		FL1-H	FL3-H		FL1-H	FL3-H		FL1-H	FL3-H		FL1-H	FL3-H		FL1-H	FL3-H		FL1-H	FL3-H		FL1-H	FL3-H		FL1-H	FL3-H		FL1-H	FL3-H		FL1-H	FL3-H		FL1-H	FL3-H		FL1-H	FL3-H		FL1-H	FL3-H		FL1-H	FL3-H		FL1-H	FL3-H
283.874	528.027		228.782	770.486		105.549	939.013		425.522	296.942		100.004	1263.51		45.3206	1252.28		117.574	1154.78		2.94273	2890.26		1.09454	2415.36		142.028	1567.99		1.00018	500.375		135.773	1459.02		1	252.548		151.269	835.48		6.67166	964.696		210.977	187.695		101.844	127.524		291.71	307.885		1	171.544		103.663	181.056		1.00039	24.592		168.485	1526.14		151.322	638.12		1209.18	55.2901		1.00145	1780.85		1526.14	1.30975		147.226	127.492		1.00004	70.416		1056.31	71.1074		27.3861	26.8979		1	1.22983		1.00011	248.072		62.0846	1046.04		1.00021	1155.03		14.5908	159.639
166.989	164.012		174.688	324.934		3.21991	327.835		44.9132	118.645		1.00014	1.00014		105.564	691.704		120.837	1420.73		1.00004	1229.87		2.26829	2504.19		65.5619	5050.92		1.00049	2288.7		19.1156	228.83		1.00011	3162.61		257.205	1186.7		43.3261	1843.55		230.84	154.004		392.571	743.468		199.949	297.026		1.00004	305.064		296.942	385.436		1.00099	567.983		13.9491	54.739		158.316	843.505		1209.22	764.341		1.00155	578.619		1499.25	3.92502		120.828	1.00032		1.00011	5.83003		1177.07	286.762		184.388	218.751		1.00004	1.79441		1.00042	184.42		55.7444	2054.03		1.00039	2035.93		44.918	28.1381
218.728	330.821		56.7602	109.446		8.98257	418.186		191.203	882.181		18.9431	956.26		77.0649	756.91		101.865	898.131		1.00011	2148.21		1.00067	2596.29		138.33	1964.54		1.00056	1176.41		63.8029	1322.05		1.00018	939.146		186.211	1177.03		16.8503	1625.49		176.254	129.816		207.303	87.4189		224.79	343.061		3.30809	491.419		30.7852	161.099		1.00102	1.00102		129.816	1036.74		179.599	813.869		1028.51	47.8826		1.00162	674.263		1762.79	137.033		297.057	134.614		1.00025	361.994		1047.22	71.7752		1.00152	40.7412		1.00007	45.319		1.00046	2148.97		60.4574	1685.63		1.81145	1655.63		1.00049	64.3885
372.118	1176.74		218.79	717.22		8.98289	414.456		173.222	291.854		10.9454	730.213		15.8266	835.687		134.638	2149.27		1.00014	1104.16		1.00071	1208.75		112.495	1612.07		1.00064	1597.35		67.3456	1827.69		1.00025	1433.37		162.715	1500.62		3.07852	1144.6		339.869	385.477		106.623	25.5126		291.833	310.798		1.00014	115.494		13.5801	56.7542		1.00109	814.013		14.9919	1.00018		101.916	104.703		1231.39	906.949		1.0018	1010.85		1625.77	34.6087		117.649	9.91675		1.00053	155.466		1038.06	26.933		119.945	430.2		1.00021	1433.32		1.0006	1370.82		81.4041	82.1396		1.00056	882.181		1.00056	11.4509
426.152	1135.92		196.433	389.125		1.00092	173.253		120.918	457.737		10.9469	482.863		77.7804	866.453		26.1966	1811.71		1.00018	1911.29		1.00074	1395.9		129.912	1541.23		1.00074	723.93		15.2684	882.088		1.00028	3523.69		49.6402	248.343		1.00032	441.234		307.863	192.856		179.656	294.636		224.853	159.758		1.00021	199.928		3.13474	6.61332		1.00113	20.9316		39.2516	5.6248		170.182	1408.91		1156.29	457.85		1.00191	1010.96		1762.92	8.13381		174.787	2.57323		1.00081	117.67		1115.59	437.777		158.528	101.11		1.00032	3249.8		1.00124	1733.08		21.7083	1556.31		1.00064	18.6126		179.555	228.911
589.143	589.143		305.29	1009.82		4.41639	599.625		252.878	785.413		1.00095	65.5873		134.647	1085.04		101.905	1861.72		4.95912	4959.12		1.00106	1828.85		132.298	1983.05		1.00099	1671.42		1.00074	346.246		1.00035	1946.33		239.618	621.701		1.00035	537.802		239.331	305.117		116.67	170.224		57.8435	1.01941		1.00025	230.881		1.00032	3.43		1.00138	115.637		181.107	1230.17		91.4982	78.5247		1209.65	325.347		1.00201	3.52978		1747.19	46.9925		126.444	2.26885		1.00152	2.01998		1146.18	31.3872		128.944	297.634		1.00035	2.50375		1.00145	173.344		128.849	1086.08		1.00067	168.598		76.4368	915.014
85.1997	89.924		132.293	644.226		9.40339	750.979		79.9726	233.23		8.90622	368.877		135.878	1486.66		52.8549	939.908		1.00025	248.107		1.00131	1125.51		142.194	1965.64		1.00116	957.137		33.4033	974.168		1.00053	1334.23		16.723	340.337		1.00039	588.437		209.132	198.145		129.971	85.1637		194.852	144.81		1.00028	1.00028		66.7402	184.414		8.67187	1846.03		201.756	1877.48		200.111	750.741		1242.91	859.573		1.00215	1529.42		1486.35	10.8493		340.097	211.14		1.00162	178.117		1435.29	1105.75		132.494	200.393		1.00039	2054.32		1.00187	1448.66		64.4657	1125.94		1.00071	38.2241		8.98828	1037.95
174.966	92.3867		129.949	552.94		37.9113	771.546		110.556	343.375		4.74539	505.377		19.4729	1334.65		37.5572	1409		1.00028	1382.76		1.00141	1231.56		116.707	1474.54		1.00124	457.817		61.0488	1047.25		1.7636	1208.75		189.692	1076.35		15.4058	2110.58		235.097	95.6361		114.602	119.873		146.129	134.766		1.00035	125.259		46.1579	191.176		1.00176	1188.46		42.9578	89.012		155.565	1796.44		859.846	38.6157		1.00219	389.756		1569.15	129.907		117.682	15.0031		1.00191	65.6498		1167.48	78.5911		111.696	172.004		1.00042	14.5964		1.00205	79.3096		19.4983	34.9867		1.00088	1460.31		28.6893	844.249
346.612	359.309		187.947	379.073		1.71828	331.323		286.853	1156.45		30.0016	799.698		64.4135	813.84		63.8615	1748.8		1.00035	874.097		1.0018	487.844		29.4813	47.0621		1.00127	1500.83		85.9301	1717.62		1.00106	3590.44		340.397	1672.6		1.00046	1298.62		212.973	139.55		155.603	262.169		225.044	225.044		1.23052	203.629		120.845	403.337		1.00194	434.071		109.473	2110.88		127.744	563.473		823.365	46.3012		1.00236	267.182		1500.41	57.8293		319.4	222.887		1.00194	19.6703		1232.3	241.928		54.3943	219.292		1.00049	2595.83		1.00226	1.22157		184.746	82.2265		1.00095	1513.91		110.579	2418.34
151.53	505.751		175.015	814.787		1.38471	389.564		194.887	462.149		34.3424	1198.94		113.532	1287.67		98.3628	1474.39		1.00049	2309.38		1.00219	4004.16		161.48	1571.81		1.00134	15.6998		7.71492	300.037		1.00145	79.9782		196.661	1146.42		18.61	806.24		192.917	365.355		118.829	6.50436		215.162	165.762		1.67083	252.708		21.8806	37.5347		1.00198	1254.62		39.2668	1187.12		70.585	9.32838		987.545	1070.81		1.00254	393.416		1514.34	49.1974		94.8634	14.092		1.00208	146.206		1254.76	589.433		56.3889	675.024		1.00053	230.946		1.00236	2376.98		82.9753	1766.34		1.00099	1828.72		21.7137	907.46
264.668	400.303		250.825	731.502		1.4101	692.876		308.363	259.922		1.00184	87.5392		128.776	2310.69		155.653	2020.4		1.00056	259.602		4.66719	2172.82		91.6304	1126.9		1.00138	1076.09		37.2354	662.149		1.00155	1598.82		158.484	807.264		1.00056	1134.83		218.813	372		181.369	165.768		264.762	418.865		1.00067	93.9609		31.0754	105.601		1.00208	45.8205		18.2834	1.98249		40.7972	46.69		727.403	83.247		1.00268	2173.21		1372.22	16.8759		248.413	274.248		1.00222	365.986		1020.34	82.2236		1.00282	3.14281		1.00056	11.9776		1.0024	1719.55		1.00233	376.036		1.00106	171.725		158.534	171.901
141.025	553.407		289.669	807.634		1.00215	241.962		359.322	1106.03		1.00187	1.17794		103.784	1879.07		89.9271	1501.57		4.53478	2036.57		1.00275	1615.2		134.908	1766.96		1.00141	1166.86		1.00155	1.26542		1.0018	2151.85		294.802	975.129		53.3193	1460.11		264.323	252.699		209.449	57.8741		289.689	272.013		4.33567	368.76		97.3927	241.578		1.00226	1398.01		93.9841	112.507		202.339	1424.74		987.857	653.14		1.00275	267.285		1360.22	43.4025		189.712	170.302		50.1469	334.552		1136.8	108.68		227.549	95.0975		1.0006	128.717		1.00244	725.156		6.27937	2172.59		1.00109	5.382		3.82821	479.349
262.345	434.132		257.713	553.563		13.6103	758.512		322.616	415.012		22.5163	558.506		79.2705	2920.91		48.3476	836.866		1.00085	843.624		1.00289	1437.16		75.8672	2022.25		1.00145	1028.84		250.684	2056.79		1.00191	117.798		173.411	396.691		13.4671	991.885		372.052	132.247		144.866	131.22		121.071	155.746		1.1767	114.537		2.03636	50.5109		24.004	1233.73		96.5819	101.937		50.6481	8.68837		653.278	1.006		1.00293	1424.34		1397.47	12.4326		117.798	34.0468		1.0024	80.0543		1167.93	219.207		350.508	2137.24		1.00064	478.59		1.00247	55.8683		343.775	6628.72		1.00113	573.195		4.6667	1077.19
213.356	362.722		58.962	155.757		45.8398	860.361		69.9284	202.111		10.0226	656.729		40.0177	992.62		61.6395	1703.2		1.00088	1155.8		1.003	1137.6		113.732	1107.04		1.00148	1657.27		233.288	514.804		1.00208	1076.85		223.084	1156.94		1.00092	158.35		56.7843	5.7815		302.908	844.546		184.791	189.845		1.00095	167.136		1.00064	34.3109		1.00378	1049.95		144.836	899.176		198.837	1223.37		689.526	1.72579		1.00304	738.761		1585.12	176.578		116.748	35.936		1.00244	284.565		1020.6	9.49737		138.828	6.94535		1.00071	112.483		1.00254	3437.62		28.9791	171.998		1.00116	1396.49		1.00279	225.305
46.2654	50.6196		434.346	1449.69		2.53199	538.997		239.787	639.155		1.00229	55.3583		24.4019	2230.29		43.7962	1232.13		1.00092	2331.23		1.10743	2135.36		124.444	1572.31		1.00152	58.9101		1.00173	33.736		1.00226	1571.42		103.861	731.321		1.00099	890.528		284.094	214.965		134.832	65.659		250.949	359.613		1.00141	152.829		1.00067	1.84466		1.02239	995.173		63.3343	262.317		26.2917	143.913		911.36	312.497		1.00307	837.928		1557.24	93.2608		36.9371	1.00244		1.00304	134.965		908.515	117.927		275.021	197.167		1.00085	1310.86		1.00258	3316.26		41.5363	1313.49		1.00124	47.8877		7.45462	113.768
390.031	933.265		274.576	779.45		2.53207	317.054		343.641	837.19		1.00258	71.8764		25.9895	1657.62		51.5149	1831.11		1.08543	2074.2		1.00314	1349.8		138.637	1158.12		1.00159	610.725		96.6568	907.588		1.00286	458.56		314.005	1126.22		7.50715	730.729		252.797	271.658		141.079	39.6901		279.561	314.237		1.00145	68.0235		30.5268	331.007		1.0042	590.679		179.815	369.254		167.743	854.428		742.062	1743.95		1.00332	7.25794		1423.39	62.2227		235.603	167.395		1.00339	71.2905		976.675	68.1554		347.76	121.408		1.00088	965.513		1.00318	426.858		23.7882	2078.59		1.00131	1500.89		1.00367	942.426
305.957	446.399		282.096	524.721		1.00279	574.145		331.509	454.166		1.25551	379.567		43.0351	1398.11		80.0515	1643.88		1.00109	2574.13		1.76795	1601.41		69.3632	1437.26		1.00162	346.551		22.1172	1178.4		1.00296	2602.24		229.209	2191.3		1.00127	255.153		352.655	334.128		124.392	108.692		282.106	193.353		1.00166	61.6286		61.0208	110.482		1.00434	2.23634		77.9121	415.114		17.3931	1.02307		577.479	208.992		1.00335	411.846		1348.7	2.13371		147.605	44.6242		1.00385	151.829		1138.08	1059.06		1.00526	21.7879		1.00092	1626.81		1.00332	942.095		173.656	158.718		1.00134	1253.83		1.6914	1108.29
178.412	732.326		153.034	1039.49		1.00325	323.013		161.463	699.505		1.00282	548.916		67.4905	1336.96		40.0515	984.564		1.00127	2189.75		1.00325	2533.68		116.875	1386.57		1.00166	1177.69		38.2861	1289.39		1.00311	772.797		80.7463	1116.21		3.52742	1288.12		215.079	252.878		359.6	837.544		237.815	244.32		1.00184	105.739		1.00078	4.65914		1.00462	1099.17		160	1529.64		60.7325	193.788		873.635	1458.77		1.00416	26.289		1423.54	3.93347		85.2807	54.3924		1.00388	356.832		933.823	1.95244		256.179	935.498		1.00106	1187.62		1.00346	1179.81		306.216	329.062		1.00138	457.882		1.00395	475.877
323.116	628.667		282.116	404.276		41.5596	600.936		359.588	807.918		8.68532	738.709		81.5361	2898.22		44.2184	2648.17		1.00141	122.053		1.00332	2747.5		262.64	1951.89		1.33578	2190.68		12.6672	705.95		1.00314	2510.73		105.761	77.1981		1.00141	441.717		1.00141	56.3135		161.514	227.325		38.3091	117.919		1.00198	82.2091		239.483	547.834		1.00487	383.832		98.5188	111.739		104.197	341.572		679.158	1498.72		1.0042	2118.55		1336.72	3.49953		95.0038	61.6937		1.00392	544.594		942.493	1.00374		30.4007	57.0586		1.00131	1231.43		1.00484	83.9402		20.6171	3975.44		1.00141	2112.67		1.00399	1118.42
186.677	197.029		158.651	289.842		1.1697	554.441		139.85	122.2		1.00335	72.582		2.0416	390.141		221.304	5108.24		1.00155	187.98		1.00339	300.629		83.8193	1545.14		1.00173	1136.16		41.1571	1011.74		1.80011	2466.14		400.374	2419.45		12.8858	1188.38		134.761	50.5573		71.889	25.0976		253.404	297.938		1.00208	89.1502		50.0728	177.985		1.00491	498.239		22.1538	91.7562		82.5132	272.932		730.007	914.078		1.00459	480.48		1436.5	57.9129		142.419	25.3261		1.00427	415.947		1040.69	116.978		77.4836	149.405		1.00134	1717.74		1.00491	1561.46		15.6042	1031.7		1.00155	2020.05		1.00427	29.2883
244.509	331.976		186.54	633.9		38.0075	951.276		237.782	400.628		1.9523	269.881		1.00328	1503.85		19.689	1127.29		1.00162	1001.62		1.00346	1412.33		111.779	1969.94		1.00176	2354.29		15.4449	1516.96		1.00328	786.963		219.161	300.249		1.00187	98.4009		322.479	331.299		71.2478	73.1965		308.884	366.45		1.21046	241.953		41.8319	205.548		1.00508	49.8327		130.32	353.674		91.9272	137.792		542.546	42.5567		1.00462	204.455		1436.6	94.1333		53.9168	57.9394		1.00434	204.397		917.627	1.00399		1.00589	21.9986		1.00138	3656.77		1.00494	1575.63		49.7942	1692.11		1.00159	96.6194		42.3542	1050.58
480.058	909.154		34.699	173.595		3.69995	606.792		244.311	584.587		27.2329	1245.23		73.8969	1412.13		47.1201	1437.41		1.00173	1384.76		1.00349	917.175		137.473	2747.89		1.00184	883.301		161.622	1190.39		1.00332	554.148		128.917	1011.21		1.11629	1057.65		103.846	171.847		34.0792	1.72034		141.243	143.807		1.00215	82.2236		1.18754	89.8574		1.0054	32.9582		6.46179	126.859		142.905	73.449		542.603	495.929		1.00469	14.5275		1462.78	35.6368		49.2911	65.7307		13.5146	253.653		1013.24	40.8489		22.0056	28.3079		3.68994	252.904		1.00501	3770.42		19.7174	1546.61		1.00162	1598.93		5.59765	753.203
311.763	801.643		350.138	681.242		14.0106	986.54		353.314	993.984		9.50841	900.887		15.1776	1451.01		26.7417	2174.43		1.00176	1657.74		1.00356	1752.8		132.629	1138.24		1.00187	1066.98		1.37507	985.812		1.00335	75.9207		274.441	1086.69		13.9801	1147.03		193.257	141.064		353.301	712.579		225.488	397.39		1.00229	209.56		10.6619	111.523		1.00586	99.6852		83.136	1050.39		22.2075	2.51877		491.506	32.4969		1.00473	23.1916		1349.27	1.00275		176.795	343.98		1.00441	1.37604		1149.25	323.32		285.737	194.088		1.00155	1474.49		1.00547	2.58539		62.9175	2062.51		1.00173	125.432		1.00469	215.807
260.453	401.079		510.878	466.933		30.9189	816.768		191.669	229.444		1.00364	143.822		1.33823	1559.32		62.8512	2422.43		1.0018	915.627		1.00371	1245.54		95.96	1059.4		1.00194	2002.73		60.6621	1314.79		1.0036	1179.98		89.1627	334.505		10.6762	779.286		239.829	158.567		71.2604	70.6223		52.0609	48.4464		1.00233	235.561		123.126	349.522		1.00593	84.7908		117.015	197.153		71.5136	17.5798		661.729	378.872		1.00491	1.00491		1361.51	78.6576		57.4448	40.0868		1.00445	13.0379		1375.84	1400.82		11.3158	90.3707		1.00159	101.064		1.00554	1820.59		25.5963	86.2027		1.00229	1673.6		1.00473	1589.53
344.222	838.606		178.374	54.4135		2.17734	455.237		191.675	227.397		1.00371	215.594		18.1714	1068.86		24.2396	1451.68		1.00194	2397.44		1.00381	893.04		180.119	1302.97		1.00215	1011.21		1.12848	255.837		1.00371	172.179		118.917	294.969		1.00272	284.645		183.124	43.0366		134.961	154.455		287.621	270.07		1.00236	55.8624		40.005	178.054		1.00596	526.42		54.9708	682.153		27.564	99.7552		573.458	65.0413		1.00494	5.55045		1337.33	1.00286		1.75256	1.00342		1.00452	99.5523		1069.87	190.253		9.90041	58.7612		1.0018	139.737		1.00558	149.379		1.00448	28.2593		1.00282	1233.3		1.0048	51.1812
180.138	780.41		306.011	1039.89		25.147	951.944		121.187	438.579		6.40235	1279.74		65.1811	1190.8		22.1701	1339.73		1.00201	1020.2		1.00388	2651.9		178.512	2798.85		1.00226	1.00226		9.25918	1069.23		1.00416	595.995		94.1366	2314.11		25.3243	1301.59		411.469	548.703		36.6283	1.00304		186.809	176.994		1.0024	11.5755		34.0289	142.214		1.00621	641.766		137.589	995.313		64.8405	61.434		712.052	668.603		1.00515	918.691		1301.82	1.00293		65.1674	3.4102		67.0274	570.086		854.728	21.3927		1.00815	18.2532		1.00215	1300.81		1.00561	1956.56		2.75098	55.485		1.00289	6.3965		13.0434	831.915
412.092	1268.46		93.3692	173.674		69.5146	658.625		231.598	554.168		10.313	794.52		1.00409	1588.52		1.00469	943.387		1.00208	814.816		1.00406	2235.71		136.309	2423.96		1.00233	1385.59		1.00434	258.248		1.00434	48.9081		47.9602	205.918		1.22221	5845.67		204.017	276.999		101.213	172.071		221.733	459.447		1.00247	196.807		30.8276	68.643		1.00646	11.9403		52.0956	106.022		145.703	440.492		699.579	1361.13		1.00519	17.8751		1325.5	24.6553		45.0702	1.00356		1.00473	191.999		832.236	17.4004		81.9838	448.755		1.00219	3759.83		1.00565	28.8056		21.7795	1389.1		1.00318	2274.29		1.00508	24.0496
133.884	197.105		197.008	143.802		7.88513	602.035		246.77	794.52		1.00395	20.9906		7.60061	1632.6		16.6299	1678.02		1.00215	1300.81		1.00431	1139.08		160.27	1413.08		1.00279	534.283		29.8304	1315.8		1.00441	123.525		204.11	1127.33		6.33923	1815.8		144.958	72.5207		91.6853	16.9015		193.822	154.792		1.00251	97.5816		223.013	599.815		1.00688	10.0688		77.4564	1389.84		22.2418	189.172		693.437	1629.67		1.00526	1.45356		1325.64	14.3741		103.105	4.7145		83.1827	244.784		1214.51	315.111		83.4924	716.541		1.00222	1436.2		1.00593	1679.67		43.9567	1070.89		1.00325	1752.25		7.015	2120.78
213.732	383.509		163.105	233.732		5.96707	652.865		338.145	459.109		1.00409	120.199		1.60355	1647.41		30.6571	2383.17		1.00229	2441.82		1.00434	1603.27		153.228	2774.28		1.00282	372.852		1.4268	601.675		1.00445	1363.76		246.571	1267.3		20.411	1968.97		146.273	144.963		74.5724	1.12789		338.573	360.575		1.00254	205.874		9.57542	30.8298		1.00724	21.4415		107.107	249.464		12.0689	135.659		419.056	196.855		1.00529	894.359		1374.3	41.1759		94.2426	107.855		1.00487	1.36434		1033.51	1081.06		44.5033	449.054		1.00226	60.5661		1.00678	92.0175		22.5964	116.138		1.00346	1245.23		1.00529	701.525
300.83	1201.94		99.4753	901.045		1.00544	96.9905		114.913	98.6193		1.00416	408.489		30.6452	1089.29		4.2384	1070.4		1.00236	1029.78		1.00438	1603.32		208.049	2652.37		1.00293	54.4058		7.0749	1708.18		1.00452	773.885		175.194	4007.69		1.00296	305.957		105.821	37.2774		153.142	15.177		277.828	234.184		2.31419	267.238		66.8226	349.682		1.0078	6.6036		65.9088	232.176		210.925	1251.89		515.439	62.8224		1.00533	23.2054		1302.23	31.1598		42.7083	1.00371		1.00491	29.5716		879.216	332.829		46.14	174.664		1.00229	1301		1.00681	708.932		2.2199	97.0415		1.00364	2060.99		1.00533	1160.94
262.871	564.644		202.453	780.301		18.7032	591.447		285.046	488.978		8.61875	544.786		34.1392	2177.41		11.6102	1466.9		10.5839	1882.12		1.00466	1519.52		91.7724	1223.8		1.003	1290.26		14.0175	484.992		1.0048	986.886		248.86	985.396		1.003	657.215		23.1492	54.8954		164.573	91.7175		178.807	24.9411		1.84824	221.25		17.1828	189.698		1.00784	10.5419		142.88	1403.33		33.0972	134.638		569.064	2115.8		1.00536	447.467		1573.08	101.238		43.0957	1.00374		1.00494	1.00494		928.066	52.6605		53.765	243.64		1.0024	1126.74		1.00706	1062.9		6.3593	1081.13		1.00374	4.84413		3.70606	1664.4
65.7954	110.856		102.225	178.543		76.7925	1161.47		530.263	1327.18		7.87821	1413.62		15.3325	1280.82		5.16763	1305.07		1.00311	175.2		1.00473	1170.73		233.871	1785.62		1.00307	66.9191		18.3601	1328.16		1.00487	195.512		125.648	622.972		1.00304	1517.06		179.992	184.915		274.818	117.993		258.566	130.526		1.00279	3.46954		1.00173	34.3484		1.00826	64.3072		12.8266	78.9178		110.493	308.07		450.432	188.245		1.00547	2.6561		1326.01	74.5671		253.502	95.9634		1.00498	7.4019		761.53	117.27		382.026	250.322		1.00244	96.7011		1.00766	508.673		1.00618	1650.13		1.00381	253.511		1.00607	159.165
338.181	623.41		110.934	170.83		12.26	498.729		238.167	166.2		1.00452	290.332		6.88704	1339.97		65.8926	1820.72		1.00321	506.428		1.00476	2751.47		74.6275	1375.7		1.00318	383.185		1.00508	253.831		1.00491	277.672		240.141	1169.41		18.4908	1222.56		56.4108	13.743		188.371	28.748		459.819	516.854		1.00286	188.225		16.1366	54.8356		1.00018	198.131		17.7337	1.00625		20.3722	1.00102		475.91	3203.69		1.00558	1328.95		1601.75	139.959		35.6807	8.23597		17.2404	629.573		1024.73	95.3583		58.3044	453.238		1.00247	1.16809		1.00801	1393.45		1.00621	50.3394		1.00392	713.281		180.537	1467.98
86.1815	4.42947		232.014	507.408		12.5957	540.799		77.3885	190.24		1.00455	720.181		1.00494	847.075		68.3136	4436.16		1.00325	184.941		1.00484	870.151		122.393	1532.55		1.00321	260.289		6.29639	788.403		1.00498	854.758		141.258	1660.83		11.9043	2136.04		317.232	207.866		223.484	113.836		188.748	190.454		5.95241	198.669		125.445	284.395		1.00042	509.583		111.093	481.29		174.984	1106.06		311.982	32.0515		1.00572	902.82		1326.25	3.00672		103.138	15.5993		35.0889	13.894		782.496	1.17291		63.2227	365.251		1.00251	3113.68		1.009	1103.96		14.2905	301.486		1.00406	25.3573		49.013	85.6049
69.4511	153.26		303.911	878.383		22.6059	370.736		332.28	480.463		8.93825	809.625		1.00505	17.0866		1.82097	2472.39		1.00335	141.218		1.00494	416.225		89.3417	960.073		1.00346	663.456		1.00558	3067.54		1.00501	242.652		103.119	3974.46		28.748	1531.69		372.997	383.199		80.8857	1.22337		260.93	128.212		1.003	176.764		82.9431	262.289		1.00049	284.014		275.582	1294.57		173.448	1188.79		376.857	158.919		1.00579	199.242		1291.03	1.0036		282.454	204.325		10.3261	298.451		848.533	150.893		26.6674	230.93		1.00254	2624.65		1.00004	2548.39		26.5843	58.6645		1.00434	3870.96		1.00664	1306.63
320.448	780.685		247.126	832.265		2.7064	5361.26		20.0859	37.6989		1.00473	119.198		3.73692	1281.36		1.29416	1305.85		1.00346	1425.09		1.11016	2932.64		191.911	3119.16		1.00353	1362.52		11.3039	1042.49		1.00508	1089.83		233.789	780.301		44.6729	1059.36		160.158	109.771		166.107	74.5986		245.016	157.684		1.00304	139.91		25.5315	167.295		1.00056	79.1922		45.2033	31.2618		7.12629	35.974		360.512	93.5367		1.00582	49.8694		1326.39	58.5061		158.841	120.19		6.3535	96.095		880.388	299.174		1.00074	10.0074		1.00261	1719.92		1.00014	2571.68		1.00653	1606.76		1.00462	1050.83		37.7678	2221.53
290.271	960.14		357.372	1161.02		18.719	775.299		177.119	580.617		14.7922	713.883		1.00512	1466.49		26.1049	2141.82		1.05936	1302.83		1.00568	2279.97		295.54	511.561		1.00356	816.021		11.4064	1521.07		1.00515	3637.69		24.6761	149.117		33.2023	1573.8		188.311	193.462		175.391	191.898		110.041	41.2831		1.4635	173.625		79.3012	69.9185		1.00081	4.91766		25.4286	345.251		11.1787	287.439		526.088	802.883		1.00586	535.919		1338.42	7.73232		113.88	1.1185		8.17428	387.463		841.76	358.174		1.00081	34.9399		1.00265	605.896		1.00018	2148.36		29.0924	2565.02		1.00505	1352.36		6.83831	683.831
303.634	2196.47		129.343	178.801		51.7271	490.095		175.601	485.213		1.00494	419.986		1.00519	9.43851		42.439	2142.35		1.00395	1003.95		1.00575	1005.75		106.961	1327.32		1.00364	766.282		35.7585	1481.04		1.00533	1886.89		272.463	2137.17		1.00392	131.488		332.011	163.14		124.619	36.6721		111.039	19.3938		1.00311	287.328		55.3446	271.945		1.00085	1135.16		146.922	526.956		153.179	959.567		560.335	652.911		1.00593	25.6341		1438.32	26.9957		92.6015	20.4347		1.00533	1.00533		880.542	70.9578		368.877	257.413		1.00268	1659.26		1.00032	441.234		1.00664	141.68		1.00522	1803.72		16.6615	1330.63
175.434	380.235		108.052	150.718		12.6072	456.261		180.423	295.893		1.00508	60.1929		29.582	3509.51		1.00642	1481.66		1.00402	290.189		1.00589	2881.27		154.672	1351.51		1.00378	877.088		2.96049	1415.96		1.0054	961.186		240.234	502.282		1.00416	158.863		25.5792	5.95764		221.686	516.328		318.069	230.089		1.00314	2.97864		125.48	349.854		1.00095	2765.79		143.091	722.331		51.5983	149.133		351.099	10.0568		1.00604	1415.96		1291.39	2.02474		147.829	109.863		1.00536	134.068		769.461	24.998		61.6004	851.546		1.00279	1117.08		1.00046	79.1839		6.84023	1550.74		1.00547	145.387		1.00724	811.672
99.5488	190.233		338.68	708.112		1.00724	99.8216		260.911	227.981		1.00526	720.687		9.78565	707.888		8.56049	2731.52		1.00416	1753.85		1.00593	1679.67		88.5604	1560.75		1.00381	463.143		1.00607	398.368		1.00544	1724.76		298.137	1901.53		23.8167	1971.74		329.062	277.369		46.355	47.6228		288.117	304.092		13.6214	386.674		36.9332	154.351		1.00102	1028.4		125.07	929.498		41.2092	3536.62		581.392	761.477		1.00607	689.55		1291.44	62.3256		104.099	4.08503		1.00544	435.585		819.494	58.7509		5.19364	243.976		1.00282	36.2926		1.00053	2268.29		32.1382	165.181		1.00558	101.466		4.09809	636.778
128.068	141.387		295.966	817.801		72.2331	1025.84		398.34	1033.51		1.00544	35.1013		1.00536	1377.34		1.00664	2201.49		1.00424	977.5		1.006	1341.52		166.223	951.71		1.00385	314.602		1.00656	335.953		1.00572	535.844		223.626	1041.1		12.5763	1603.32		231.712	137.526		199.033	122.458		354.594	541.16		1.00328	22.1398		1.00236	1.00236		1.00127	48.322		1.94346	4.7775		156.037	713.481		275.901	59.7985		1.00618	46.4234		1326.8	105.013		28.2533	2.72549		3.57409	217.933		880.758	587.591		6.56243	127.681		1.00286	1848.69		1.00056	1037.22		1.00755	4775.83		1.00561	178.826		3.6801	1431.21
221.686	746.589		32.6757	1.00579		180.796	1319.69		312.552	541.008		1.00572	575.822		8.47462	1576.35		1.03449	1091.86		11.7027	943.056		1.18284	903.105		191.959	2447.24		1.00388	1438.58		14.4262	1194.32		1.00586	2103.05		166.2	580.23		2.72645	773.966		363.335	272.463		580.617	1304.52		76.868	20.6744		1.00339	237.941		53.8902	97.5713		1.00134	1896.38		91.2991	1153.53		73.9878	86.9907		90.6054	1.00028		1.00628	60.8093		1504.91	225.575		81.6653	53.0319		1.00568	75.4155		1083.26	1174.59		1.00155	154.232		1.00289	30.3196		1.00064	41.4442		18.5754	1296.25		1.00568	1562.67		9.21336	180.879
366.888	601.697		323.843	1172		1.00815	313.122		309.764	541.027		28.0466	1226.04		8.03193	1480.62		1.00702	1307.14		1.00441	439.073		1.00607	2473.17		86.9907	4352.03		1.00392	240.217		1.00678	448.095		1.00607	1193.57		142.68	862.208		3.83751	6071.12		16.4677	35.692		139.013	177.225		278.286	177.492		1.00342	135.018		103.916	181.497		1.00138	548.124		6.25886	1.00815		11.7101	28.7864		87.4436	48.2965		1.00653	73.4696		1451.88	114.913		1.00441	23.3937		1.00572	153.486		756.008	168.338		8.75269	184.655		1.00293	11.2733		1.00067	98.2831		1.00794	1683.03		1.00572	2472.3		149.751	321.664
298.346	839.343		223.98	503.235		40.2828	709.926		312.585	436.013		1.00604	13.0585		1.00582	43.969		7.48425	3778.1		1.00445	74.6484		1.00614	1141.16		119.181	1269.26		1.00413	549.631		1.00695	1101.72		1.00611	2180.63		370.216	1937.34		70.1352	1051.28		484.634	285.066		59.6874	51.2244		234.578	333.144		1.00349	262.714		1.00247	1.32485		1.00244	29.7655		103.594	368.229		229.944	624.045		222.911	1056.6		1.00741	273.401		1451.93	181.803		1.00452	5.75135		3.29698	304.06		735.958	46.9397		426.242	1672.66		1.003	1021.21		1.00071	1747.81		1.00798	133.212		1.00582	3152.21		1.00815	1979.22
272.712	688.728		240.707	153.524		42.1372	1133.32		243.12	856.439		1.00621	714.911		1.00586	55.5552		3.71087	1856.5		1.00448	1738.7		1.00621	919.659		188.556	2318.91		1.00416	206.208		7.68842	1043.88		1.00618	222.036		97.8084	344.549		24.487	1099.71		240.319	255.936		76.1129	60.7858		254.402	180.752		1.00364	191.79		422.753	479.484		1.00254	26.2465		69.7855	191.102		61.8479	1.00522		196.648	1347.8		1.00755	22.8421		1339.08	43.1139		4.89339	25.3778		1.00582	23.8518		643.229	1.00851		1.00184	46.6407		1.00304	3378		1.00085	1861.65		1.06417	881.005		1.00607	818.059		1.00851	24.3495
177.1	265.461		256.377	384.29		1.40643	336.531		189.04	571.507		14.4257	936.779		1.00596	1024.22		1.00738	1697.28		1.75447	1119.01		1.00625	1838.33		122.449	1235.56		1.00431	713.557		17.5909	1759.09		1.00625	3913.35		23.1965	443.274		38.7436	952.412		197.202	53.5186		118.317	123.76		185.722	33.9298		1.00367	76.6309		29.2379	143.665		1.00311	366.308		20.9117	1.10419		344.755	341.668		207.727	924.551		1.00759	460.722		1291.89	1.00427		1.00494	23.1965		1.00611	81.0762		660.892	61.5007		7.31398	127.744		1.00307	2233.51		1.00088	1612.18		1.00868	33.3646		1.00611	61.9022		1.00872	8.42645
227.829	540.268		230.251	665.486		38.866	358.438		189.06	576.732		6.13845	979.905		148.104	1294.12		5.66628	2476.98		18.5182	1339.59		2.98797	1838.39		94.3387	1519.57		1.6181	1376.23		27.0896	2049.79		1.00628	220.071		236.2	1376.91		36.3897	1182.22		233.97	161.81		460.174	789.399		421.298	587.653		1.00399	95.9837		16.7407	67.4905		1.00388	1.67625		98.238	609.885		10.1459	23.0017		3.03122	55.8781		1.00056	1230.52		1246.28	28.7672		46.8017	9.27122		1.00664	142.96		649.154	1.96253		1.00205	43.8039		1.09751	4586.73		1.00095	1346.85		18.7642	1263.15		1.00618	1033.7		1.00021	1144.68
75.3652	111.956		2.7564	58.1514		30.7626	286.268		214.438	395.3		1.00678	293.614		1.00621	44.3834		5.87406	1284.64		1.25789	1351.74		1.00632	2142.2		41.9897	1170.73		1.00473	1452.8		17.7523	1443.48		1.00646	1958.21		141.487	227.901		3.87586	1120.23		363.578	128.077		139.135	28.5717		159.489	47.3572		1.00402	137.551		18.4824	139.85		1.00406	13.7555		109.442	1027.64		135.303	1619.69		125.569	62.8202		1.00088	1276		1235.16	146.536		14.4121	46.4022		1.00745	27.8374		842.763	385.355		1.00208	3.40528		1.00318	1450.55		1.00099	11.4557		99.9965	88.1652		1.00628	1442.02		2.69026	704.309
244.861	565.199		195.869	384.533		35.5278	1714.6		190.942	355.166		1.00685	249.744		1.41626	1549.55		1.0078	469.184		1.00462	909.986		1.00635	721.471		200.838	1754.9		1.00491	3065.49		1.23924	582.146		1.00667	273.2		195.594	918.82		148.078	3297.21		210.165	153.406		288.602	371.256		348.822	444.706		1.00431	175.41		22.3257	37.9554		1.00416	191.891		6.32986	1.00141		258.566	970.041		26.0197	26.0197		1.00092	1.87861		1589.08	618.001		1.2041	1.00586		1.00752	13.3152		784.389	237.137		31.9761	253.083		1.00321	1222.73		1.00102	882.585		1.00028	1670.24		1.00639	22.6114		1.00028	2814.11
153.395	695.121		261.204	833.463		10.6529	355.553		194.414	230.647		1.00688	175.86		1.00635	236.507		1.21736	1497.15		1.00466	910.018		1.00642	1111.09		142.7	1770.82		1.00515	1328.39		1.00776	504.171		1.00674	1318.58		335.6	2471.78		13.536	761.183		247.108	25.1594		131.992	114.3		299.384	364.893		1.00445	83.1564		1.00268	32.8691		1.00455	357.071		48.7707	103.821		54.5513	69.5463		131.358	87.6348		1.00095	519.108		1246.5	1.00448		91.1648	192.33		23.0485	371.256		777.475	159.656		56.3552	611.069		1.00339	1350.13		1.00116	1930.46		1.0006	1946.81		1.00649	1342.18		23.3041	1611.67
265.563	781.48		288.42	648.019		77.1084	661.752		149.793	339.595		5.08334	879.894		1.00649	9.8855		1.00791	912.959		1.00469	1129.31		1.00692	3044.13		44.7263	995.908		1.0054	238.418		73.5701	3781.28		1.00709	47.7366		132.895	1441		14.4166	420.443		44.3523	60.2183		162.333	112.266		179.303	313.166		1.00462	167.749		37.962	158.651		1.00469	53.0506		38.2605	36.9085		122.57	613.199		37.9687	699.924		1.00102	792.286		1439.49	262.982		1.00653	1.07194		19.2586	174.444		583.147	43.3383		1.00219	36.928		1.00342	221.429		1.00155	1347.66		126.435	239.449		1.00653	2588.11		1.0006	1.0006
272.855	408.991		66.0082	39.8885		22.4909	588.81		261.653	486.695		1.00716	6.77993		3.21168	945.111		72.2635	8573.1		1.00473	282.662		1.00738	3302.3		141.442	1352.22		1.00547	1080.49		2.50024	1332.12		1.00741	2304.53		212.19	1130.54		123.734	1710.46		282.891	238.451		159.45	566.767		179.309	313.177		1.00466	20.2631		90.8483	308.721		1.00536	270.403		47.9113	382.632		30.4071	50.3182		38.3145	26.9786		1.00106	828.759		1439.69	118.122		3.09851	1.4687		1.00784	63.1342		621.065	75.6963		223.162	168.86		1.00353	529.891		1.00173	1984.38		1.00127	365.638		1.00667	3.61056		1.00095	75.0609
217.917	208.334		92.0756	81.915		125.365	1028.58		218.675	417.877		3.18516	709.23		1.00656	1.04344		1.33226	2836.06		4.35294	2257.5		1.00741	1496.52		140.195	1633.58		1.00561	996.607		13.324	1431.81		1.00752	3243.88		183.756	695.609		108.121	2200.4		306.765	420.266		216.497	71.6114		336.566	482.303		1.00473	290.393		1.00304	5.2963		1.00558	244.982		75.1297	389.633		22.3995	174.126		21.9377	63.9785		1.00109	1253.52		1246.89	1.0048		42.8375	72.175		6.03641	226.463		866.514	264.333		1.00279	65.7076		1.00356	794.297		1.00208	34.0528		1.00134	92.3476		1.00674	97.1164		1.00187	87.5423
277.867	455.701		364.599	1112.22		237.464	1359.6		410.586	1144.77		1.00738	171.262		1.00664	2104.67		11.0307	2244.9		1.0048	459.447		1.00766	1418.24		118.18	1520.27		1.37773	1619.86		7.03618	672.676		1.00769	2050.8		455.813	761.103		33.5859	761.423		315.177	169.443		342.543	374.781		6.60776	1.00844		1.00484	108.956		35.9803	46.285		1.00568	69.5512		100.236	1029.78		144.318	1307.23		1.00325	1.95196		1.0012	686.212		1281.04	27.026		1.00678	1.0626		93.8487	552.026		686.454	229.113		1.003	106.818		1.00381	2445.52		1.00251	908.068		1.00145	730.986		1.00681	2936.24		1.00205	40.7627
113.047	71.456		121.694	371.23		27.4287	418.599		433.46	965.172		1.00741	330.242		14.9563	911.968		2.86208	1035.8		1.00487	126.962		1.00801	1698.35		287.985	1480.16		1.00568	99.6677		1.72973	1273.99		1.0078	2014.45		285.587	1871.3		81.0933	1468.24		160.547	128.217		88.0912	92.1433		261.662	342.711		1.83601	161.878		101.235	251.108		1.00589	39.8298		7.38449	126.676		243.197	1284.15		73.2403	458.802		1.00127	1421.99		1479.43	146.618		72.8526	381.237		45.7029	587.92		621.876	64.4657		1.00321	74.5566		1.00385	1268.32		1.00261	2314.27		1.00187	276.833		1.00688	3127.28		1.00251	1831.49
249.507	387.695		216.428	318.627		1.00176	42.2441		269.14	441.39		3.0754	783.703		18.3975	928.717		1.00851	999.475		1.00491	1316.17		1.00808	1262.27		137.773	1071		1.00572	177.243		1.00836	672.723		1.00794	981.107		273.037	2065.99		76.8572	1072.05		312.377	431.821		179.34	192.721		138.189	162.475		1.00505	172.41		121.199	262.686		1.00607	1100.76		111.798	45.8899		190.788	490.577		1.00342	15.7325		1.00134	638.66		1235.95	1.00498		57.6873	234.669		19.6267	168.438		533.757	82.1946		33.8145	493.362		1.00402	186.756		1.00328	42.3081		1.00191	1657.97		1.00692	782.742		1.00258	1373.52
285.567	586.419		166.749	208.795		90.7556	605.469		237.305	572.953		1.00836	57.2168		1.0072	551.311		7.49579	1381.79		1.00501	1269.79		1.00829	1842.07		130.544	3095.69		1.00579	944.415		1.00021	127.515		1.00805	1332.22		102.545	912.287		15.0898	1121.44		304.092	320.954		243.504	140.678		205.338	245.807		1.00508	136.463		7.25871	41.1875		1.00611	1390.81		272.434	1375.26		44.4394	85.689		149.065	2379.58		1.00138	8.51697		1304.52	72.702		49.9709	187.472		1.00042	39.2585		680.547	241.902		1.00501	39.7949		309.069	1180.56		1.00339	1158.69		1.94962	2021.04		1.00702	735.057		1.00268	1720.04
494.315	953.148		448.52	998.706		94.9336	867.676		9.22956	1.00078		1.00847	374.952		7.41906	1608		9.21917	2090.07		1.00515	832.148		1.00836	1566.84		101.516	1130.86		1.00596	1071.34		1.00025	2129.28		1.00815	1217.75		330.195	2263.13		54.626	1082.12		236.416	201.078		304.914	598.613		281.391	230.873		1.00512	41.257		78.0081	337.955		1.00618	695.854		251.258	1108.29		166.726	1728.33		163.111	1690.86		1.00141	75.0953		1236.03	1.63352		1.00791	1.00791		1.00046	11.5531		628.777	185.032		1.00515	51.1992		1.00459	45.9351		1.00342	1934.82		1.00233	40.7742		1.00716	1072.62		1.00279	61.6981
224.019	364.101		72.9011	24.1138		73.1553	340.576		29.7193	63.8367		1.00854	537.349		1.94258	1430.76		1.00025	964.9		1.00519	48.9494		1.0084	1511.52		160.614	2180.7		1.00604	1695.02		1.25334	1764.04		1.00819	1393.69		119.533	2125.62		37.4493	1823.66		481.189	540.875		232.82	182.621		187.761	53.782		1.00515	62.9661		76.6335	308.95		1.00625	3419.44		121.268	646.111		10.4461	5.92734		142.554	240.184		1.00145	1598.65		1453.41	21.3972		1.00798	11.33		18.1145	147.293		401.051	1.72192		187.078	774.836		1.00469	1852.08		1.0036	1490.86		1.0024	82.9869		1.00724	928.912		1.00286	359.689
521.78	1428.85		216.474	716.039		2.31468	102.099		235.296	533.437		1.00004	850.556		1.00748	2203.34		1.00032	930.868		1.00522	1023.47		1.00847	1498.09		124.878	2260.98		1.00628	1237.55		1.00099	110.509		1.00826	1761		156.623	642.892		92.9107	625.448		130.594	119.361		365.046	509.189		134.657	73.7071		1.00522	244.896		7.0049	158.807		1.00635	796.504		118.043	260.49		15.3853	212.682		175.342	574.792		1.00155	91.5401		1547.92	902.344		1.00801	103.558		17.636	134.652		590.451	317.433		1.00614	129.43		1.00487	1492.74		1.00392	34.7345		1.00304	27.2214		1.00762	25.2195		1.00289	2213.12
182.168	721.319		252.248	517.997		110.716	681.194		207.464	426.032		1.00014	115.494		1.00766	330.323		1.00035	1241.38		1.00544	409.005		1.00854	947		136.635	970.79		1.00649	962.232		7.4394	1527.7		1.00833	10.0833		119.587	1594.72		75.5611	1035.18		254.117	139.096		158.199	76.3479		269.207	264.407		1.00526	380.542		1.00392	2.58139		1.00642	1151.79		137.584	1919.11		152.486	709.901		120.186	1003.99		1.00162	15.9893		1270.15	1.00529		1.00822	75.6061		30.2545	392.71		585.554	191.952		1.00702	37.4414		1.00491	1401.7		1.00402	2025.03		1.00328	15.3115		1.00822	162.401		1.00332	45.0591
142.9	338.87		70.9702	18.4136		176.789	1077.98		470.422	1066.49		1.56827	552.452		3.61436	499.639		1.00039	1670.42		1.00561	1033.12		1.00875	842.674		156.377	1522.13		1.0066	1366.69		216.992	2074.49		1.0084	1083.63		165.418	196.246		14.4424	247.75		105.253	97.9458		134.557	65.5249		259.886	305.559		1.00536	175.595		195.347	393.998		1.00692	18.5617		136.4	688.558		191.002	1567.11		1.00413	20.2524		1.00321	292.574		1466.95	43.952		72.2863	46.1045		14.8666	167.106		408.646	1.00455		1.00709	92.8782		1.00494	701.279		1.00441	2513.91		1.00353	1138.2		1.00851	1218.17		1.00339	1883.24
270.64	526.568		36.1512	16.0902		141.238	876.841		385.981	610.639		1.00032	64.9588		6.96952	1551.88		1.00074	632.562		1.006	503.288		1.00889	1309.56		110.114	1621.11		1.00674	811.274		1.00127	514.623		1.00868	1419.68		191.075	649.313		134.449	2185.22		157.778	37.7532		179.46	196.35		257.568	194.894		1.00547	122.548		50.6962	154.65		1.00713	34.8456		101.377	590.969		276.229	1581.55		18.6796	1.00424		1.00325	853.287		1480.31	60.7623		1.00833	1.96185		1.00085	12.4199		443.149	153.325		6.48632	44.4566		1.00498	175.527		1.00515	1.69354		111.798	74.5855		1.00882	1654.47		5.85019	2580.49
315.365	997.272		245.566	834.486		164.579	1290.94		343.399	519.382		11.762	1104.43		15.2464	1332.22		1.08516	1166.12		29.8723	1837.94		1.00893	1778.09		174.212	1081.55		1.0072	1775.05		9.65921	1359.5		8.13066	1512.37		224.663	1485.4		44.4752	1484.42		120.469	160.648		105.564	93.9146		300.143	322.536		1.00586	218.009		197.174	366.759		1.00784	1112.65		82.435	195.484		117.57	947.43		83.1506	338.252		1.0036	959.466		1377.59	18.5364		4.40816	24.129		25.2771	239.491		535.393	306.539		1.00791	210.733		1.00501	380.449		1.00529	1293.21		1.00448	1327.5		1.00896	21.286		1.00364	1800.87
364.191	1183.17		226.495	660.545		151.802	675.641		255.252	563.274		2.76453	1446.67		1.00826	67.2652		1.00145	923.574		1.00607	953.215		1	1963.22		175.792	1665.56		1.00727	856.709		1.00145	1156.45		39.6216	77.0894		261.938	723.777		117.541	655.065		232.299	226.114		220.806	174.762		198.466	159.932		1.00607	409.264		81.671	186.828		1.00791	13.201		317.757	1139.68		192.835	905.862		16.3266	787.932		5.54324	617.502		1225.61	1.00558		1.00844	5.67085		1.00092	2.74093		472.063	397.907		1.00798	165.308		1.00505	886.133		1.00565	66.4903		1.00455	238.217		1.00032	67.9468		1.00367	4.04632
5.26753	9.79802		425.134	735.881		127.96	601.105		286.924	297.435		1.00078	340.085		17.9309	827.303		1.00184	907.46		1.00611	507.889		1.00028	982.449		74.1334	1549.98		1.00731	819.063		1.00148	225.012		1.00085	85.8937		246.033	1671.18		67.3076	999.86		298.839	224.097		115.556	21.4943		191.473	53.8674		1.00611	249.56		329.27	397.725		1.00798	1.32019		113.992	570.286		127.51	1165.42		25.1638	115.062		1.00381	60.66		1341.05	2.04663		1.00847	73.6113		1.00099	68.6067		387.422	118.184		1.00829	31.8851		1.00522	485.128		1.00568	118.242		1.00459	204.447		1.00053	358.854		1.00371	1098.17
86.3905	121.592		226.566	742.712		111.818	317.422		207.566	262.252		5.83456	1310.9		5.93128	964.021		1.00191	3028.97		1.00614	4019.96		1.00064	43.7422		160.682	3844.79		1.00759	2499.28		1.48787	599.837		1.00088	224.877		177.985	1166.24		99.9965	1252.11		54.1084	123.777		131.072	81.3726		109.647	68.0715		1.00621	194.02		40.8632	193.693		1.00858	46.5341		80.2685	507.372		164.035	1298.29		57.6125	222.052		1.00388	61.2123		1110.31	23.6358		1.00851	44.0863		171.744	792.397		463.794	978.462		1.59668	152.646		1.00526	329.536		1.00618	51.2514		14.0136	1041.46		1.00085	1748.06		1.00388	115.927
226.225	307.152		234.899	465.325		81.6796	317.656		200.238	101.082		1.00095	42.2098		8.50169	999.58		1.00215	2844.85		13.6635	2611.04		19.6481	771.03		110.133	608.285		1.00762	374.637		1.79745	867.462		1.34704	4455.66		222.895	1717.19		120.794	691.607		124.9	42.0635		147.356	48.7414		229.266	186.421		1.00642	109.128		75.3308	98.6644		1.00861	763.186		140.254	935.695		179.77	241.893		166.626	2012.68		1.00402	1560.09		1193.27	24.7256		1.00854	1.00854		85.1576	116.665		398.061	86.2754		3.89125	750.318		1.00533	2.5162		1.00625	1535.67		1.0048	1466.03		1.00099	1796.12		1.00399	52.5386
220.272	100.72		148.483	324.729		39.7767	195.45		239.711	349.744		1.00106	198.305		1.74676	604.36		1.00219	1967.51		1.00639	3419.92		1.00106	2395.33		194.101	683.759		5.76954	2499.54		10.8631	1613.72		1.00145	1829.56		61.0509	396.454		148.572	1911.22		428.285	290.914		124.216	12.993		157.214	202.24		1.00656	89.5489		164.758	221.694		1.00868	97.3037		90.3422	261.113		188.046	594.654		109.235	556.409		1.00413	43.5019		1204.1	18.0486		101.776	355.315		1.00131	28.1699		447.483	565.378		64.9909	661.706		1.00536	13.0498		1.00632	1957.93		1.00484	210.091		1.00113	1434.63		1.00402	153.228
230.429	702.929		66.6863	58.7962		39.4219	195.457		98.3974	161.372		1.00116	410.948		1.00018	567.522		1.0024	3345.63		23.6673	1392.13		1.00169	1199.11		61.937	1564.2		1.00773	3101.88		2.37589	2132.81		1.00152	2484.22		248.413	1115.63		71.0623	1370.24		157.817	160.682		131.132	170.212		173.656	113.788		1.00671	180.638		26.0664	66.4249		1.00882	710.348		37.7572	249.639		31.6842	18.47		1.00759	32.1506		1.00579	1042.63		1305.76	70.1993		1.00875	2.03457		1.00134	1.00134		329.629	86.2966		1.00099	134.69		1.0054	2655.91		1.00706	224.239		8.62511	112.967		1.00131	1642.14		1.00416	726.407
354.868	776.087		130.952	184.31		86.9999	282.642		253.092	281.937		7.17777	1037.88		1.00035	469.925		1.00247	5198.95		1.00741	804.546		1.00173	1687.77		128.343	903.707		1.00784	91.2895		12.1025	1570.92		1.00155	3592.21		235.371	821.715		85.8392	4142.66		171.13	201.205		138.418	19.3074		237.949	200.57		1.00688	206.766		1.00473	1.11924		10.7476	1526.35		32.9941	122.673		165.85	314.093		63.7001	1728.76		1.00621	71.4911		1591.87	345.021		210.94	210.94		58.908	650.344		360.778	51.6999		1.00152	52.8829		1.00544	1466.95		1.00716	1636.96		1.99095	258.43		1.00138	1687.17		1.00452	1246.54
16.5215	56.1437		203.535	268.988		596.309	1213.57		239.804	686.889		1.00134	316.652		8.43297	1027.82		1.00254	1600.4		1.00745	1122.27		1.0018	1360.17		89.5646	1482.13		1.00791	1228.45		1.00201	1781.86		1.00159	1514.87		128.839	3723.8		54.7506	914.208		367.623	420.723		155.625	77.1601		167.572	96.81		1.00692	252.018		640.866	995.803		1.00025	77.7557		63.0524	137.894		1.00251	1.06765		113.289	1356.16		1.00625	507.96		1072.31	17.1178		60.9735	232.902		32.2491	474.773		387.926	153.605		81.4558	237.556		1.00547	2427.63		1.0072	1959.65		8.70365	1109.61		1.00145	1796.94		1.00462	2100.47
364.625	989.555		43.3307	49.5894		270.279	1181.51		276.999	668.791		1.00155	453.862		24.8168	615.569		1.00265	1067.8		1.00748	48.1864		1.00187	1474.96		148.218	1366.93		1.00794	1320.15		1.00215	1067.28		1.00162	426.197		127.753	297.55		119.742	1310.12		263.564	288.369		346.661	533.832		236.051	363.501		1.00699	384.641		130.43	298.367		1.00049	685.728		36.4459	47.3075		75.2117	3317.55		34.5662	582.391		1.00649	689.84		1260.9	136.722		19.2904	105.59		19.1446	165.785		280.702	1.00678		1.00219	12.1054		1.00554	774.673		1.00745	1122.27		5.21396	1973.75		1.00148	63.303		1.00494	1281.18
21.0659	4.77583		302.428	441.25		115.034	740.32		39.3402	43.4316		1.00162	650.436		1.00053	2459.55		1.00268	1325.13		7.15839	1565.52		1.00191	2312.64		69.0058	212.406		1.00801	1063.91		6.0564	793.235		1.00166	799.951		118.888	274.422		73.6785	194.633		148.218	160.716		92.4258	66.8603		292.945	360.271		1.00702	63.6533		1.00498	25.3805		1.00205	1880.73		100.72	285.917		170.578	411.846		109.312	1418.89		1.00656	1650.77		1216.43	28.0781		1.00046	54.7621		1.00187	85.2117		351.555	199.48		1.00226	35.6255		1.00558	109.036		1.00755	2144.83		1.0054	580.841		1.00169	1397.23		1.00551	19.7403
293.871	266.188		168.575	149.972		172.452	560.256		231.525	363.003		1.00173	573.539		1.00081	1219.8		1.00289	1373.96		1.00769	1483.53		1.00194	1188.67		112.16	566.192		3.51949	1926.46		1.00226	6056.61		1.00173	1265.65		202.175	875.885		1.00042	87.4158		177.436	109.17		404.091	645.066		98.6955	41.2469		1.00713	179.096		65.8533	90.2186		1.0024	422.709		88.8467	517.924		158.757	1049.65		17.6125	99.937		1.00674	55.106		1249.83	135.521		1.00049	98.2657		1.00191	82.2033		342.279	29.908		1.05858	287.288		1.00561	695.463		1.00762	118.471		1.00544	159.064		1.00173	39.3098		1.00586	134.133
307.4	354.98		410.789	1473.35		1.00533	91.8853		369.631	515.584		1.00215	738.111		15.9814	1264.89		1.00296	1267.21		1.00787	271.077		1.00198	1086.46		148.239	1379.47		1.00815	49.0938		141.069	639.268		1.00194	8.14701		213.469	1313.4		105.619	1145.25		194.149	39.1582		87.6009	128.967		238.317	99.5978		1.0072	275.814		1.00512	3.4776		1.00247	18.3143		127.385	1008.22		60.645	72.5973		5.52065	13.2098		1.00685	2086.27		1063.09	24.984		1.00056	4.65815		53.8769	141.049		266.132	216.398		160.163	1003.32		1.00565	1120.26		1.00784	139.32		1.00551	401.742		1.00184	68.0499		1.00596	810.649
266.207	460.787		239.567	1335.12		238.41	380.582		253.359	314.403		1.00219	122.148		8.36424	1409.25		1.00314	719.169		1.00808	250.05		3.14137	492.529		120.558	1272.43		1.00829	1262.53		1.00251	718.713		46.2312	793.068		137.406	1313.63		88.2368	2018.48		266.011	171.196		255.495	645.248		206.418	219.832		1.00727	224.286		90.2313	303.879		1.00261	2532.07		18.5917	51.3718		129.125	942.526		1.00078	42.5837		1.00709	1261.03		1132.25	5.872		10.2858	77.8298		33.1603	164.411		307.357	122.802		1.00342	76.612		1.00568	26.093		1.00801	4.28916		1.00558	87.0793		1.00191	616.438		1.00706	1873.21
84.9485	12.1732		218.968	264.491		142.86	472.544		303.314	340.936		1.00236	488.119		3.43399	1749.17		1.00364	2651.25		1.00847	1026.78		1.00244	1266.54		117.356	2782.96		1.00844	283.705		1.00272	584.526		1.0024	2114.75		183.285	529.742		24.1646	305.311		254.322	381.21		200.429	126.69		280.367	188.735		1.00731	66.0036		1.00519	4.80767		1.00265	11.8951		25.0173	117.521		80.9682	34.144		18.1228	218.906		1.00741	561.437		1063.2	37.4532		47.0339	346.417		37.2826	250.976		299.195	89.6431		4.97644	397.432		1.00575	1772.49		1.00815	1064.05		1.00565	116.13		1.00215	69.9333		1.00716	1319.13
245.532	238.995		289.496	757.898		157.734	782.057		363.194	694.047		1.00244	134.885		39.3015	1125.74		1.00367	1326.43		11.338	763.239		1.00247	4625.24		79.0036	775.951		1.00854	1471.49		1.00275	2625.2		1.00254	993.564		155.91	534.603		95.707	1010.14		23.8811	2.20241		217.359	239.964		236.374	306.818		1.00755	100.755		1.00522	1.00522		1.00275	29.7749		95.6024	557.306		197.278	612.726		55.7916	661.892		1.00815	722.762		1082.88	25.2212		1.00131	1.46093		2.09678	54.402		163.793	80.4827		1.00399	147.808		1.00579	1562.83		1.00822	1320.52		6.18761	1853.9		1.00226	616.655		46.4738	263.703
315.863	609.052		53.37	26.7003		101.552	789.427		217.519	534.716		1.00247	633.655		7.11651	1461.39		1.00392	1088.56		1.00886	637.693		1.00254	1449.63		74.1854	1034.78		2.43512	587.941		3.59752	801.051		1.00261	845.112		297.948	2626.96		165.669	1764.35		113.201	75.5214		110.719	4.84004		201.071	93.609		1.00759	30.1888		7.67521	69.5219		2.74625	1200.51		30.2631	1.00102		19.7292	45.9512		1.00127	16.4208		1.00847	1285.68		1239.42	108.299		22.7037	110.56		5.20169	13.9905		218.468	33.3412		242.413	1785.43		1.00582	1837.56		1.00872	1714.9		1.00604	110.072		1.00244	1688.96		1.00745	1152.96
342.507	477.75		179.745	322.525		74.8006	436.044		4.23274	1.00374		1.00251	162.939		1.00219	1475.43		1.00434	2297.5		15.6777	881.621		1.00261	1516.42		50.3924	1712.44		1.00861	395.798		2.65013	1267.52		1.00272	1881.98		181.695	255.729		23.3189	698.668		238.828	245.36		430.669	1437.41		208.51	171.076		1.00762	278.423		1.00533	2.77789		1.00293	860.724		84.4041	890.842		51.6527	61.2791		359.233	1687.53		1.00851	981.657		999.44	19.6212		43.7839	215.14		1.00304	13.3757		288.764	304.775		1.00476	153.341		1.00586	3209.54		1.00875	842.674		1.00607	1606.03		1.00289	2078.08		1.00759	1622.98
66.0452	5.77095		302.865	814.587		226.241	361.157		249.026	809.028		1.00279	305.903		1.00244	237.715		1.00441	2929.24		1.009	842.881		1.00279	397.069		152.363	1227.8		6.09735	2436.15		1.00367	5695.05		1.00307	2023.11		193.53	976.95		184.57	2074.64		137.986	273.344		175.336	204.304		149.505	157.795		1.00766	168.256		40.8977	169.389		1.00307	3533.51		97.4889	422.351		160.434	878.167		24.4079	2132.73		1.00889	39.5909		982	63.7693		248.448	662.242		17.9986	161.571		276.123	230.663		130.526	1110.16		1.006	65.3278		1.00889	218.667		1.8053	1922.62		1.00307	1503.53		39.9039	3244.68
283.586	368.1		334.375	1199.28		187.308	741.672		338.181	366.695		1.00328	908.771		1.76683	147.595		1.00445	1280.55		11.9721	1018.26		1.00311	1179.39		141.795	834.048		1.00032	791.727		1.00374	590.409		1.00321	1424.74		52.0554	240.175		135.955	1047.4		146.958	204.986		275.011	1059.96		298.881	354.582		1.00769	160.862		60.7559	206.461		3.37824	657.284		118.859	365.857		157.59	894.202		1.00191	27.1907		1.00893	1094		1027.28	4.14149		71.8207	141		1.00318	1.00318		310.427	395.757		1.00568	275.398		1.00604	74.7665		1.00025	930.802		5.26513	1741.57		1.00318	1917.02		1.0078	59.2796
537.085	566.866		36.5896	7.9304		206.795	912.159		317.556	292.863		1.00332	311.62		1.00265	15.44		1.00469	1465.87		1.00014	120.807		1.00314	1158.41		84.9336	1163.59		1.00046	269.083		1.00395	925.885		1.00328	2194.15		229.662	1069.2		103.835	907.3		333.19	333.19		64.6338	209.98		214.34	212.421		1.0078	176.02		25.6215	190.414		1.00335	3.86715		124.4	488.171		174.395	464.852		1.00198	35.9373		1.00004	21.8705		1207.86	528.009		1.00184	1.00184		27.9708	33.786		171.574	6.32205		9.3609	370.658		1.00611	1294.25		1.00042	159.701		4.60077	2987.65		1.00328	1832.91		1.00808	896.839
250.059	136.875		16.8842	9.32543		194.224	508.477		370.177	646.542		1.00335	180.036		1.00275	1107.04		1.00476	2158.22		1.00053	8.58665		1.00325	2873.68		126.231	2165.42		3.33927	2017.91		1.00452	1089.22		1.00332	1222.86		35.6882	242.413		130.049	1585.06		301.814	104.424		150.56	66.4109		214.348	212.428		8.04912	482.05		153.454	459.77		1.00353	442.651		175.151	1615.31		85.695	103.511		1.00205	65.659		1.00011	1357.87		1382.66	982.38		1.00187	1.33602		18.9999	111.759		257.25	1027.82		1.00607	56.5755		1.00618	1975.34		1.00071	1046.74		1.00625	1429.05		1.00332	6.00872		1.00812	1511.1
361.6	827.188		239.82	600.238		315.763	625.513		193.72	893.794		1.00349	1003.49		1.00296	1049.1		1.00487	2063.53		1.86113	882.181		1.00328	1987.46		172.942	2966.72		1.00053	843.356		1.00473	960.545		1.00335	3409.6		78.76	347.406		45.8221	1324.38		195.999	197.77		54.4901	6.18023		34.8444	59.7733		1.00798	103.555		1.00558	18.8735		1.0054	44.3476		86.0724	933.298		49.9569	152.395		24.1945	907.684		1.00014	1499.14		1186.87	216.831		17.0344	143.584		84.5706	462.915		127.564	75.7124		1.00611	67.1216		1.00639	541.046		1.00113	724.211		1.00642	13.6645		1.00339	2135.96		1.00819	938.192
273.641	742.634		343.726	1086.96		275.93	896.431		106.052	65.8394		1.00353	471.417		1.00304	1530.77		3.94399	3178.24		28.151	1844.59		1.00332	1290.66		180.917	1842		1.00056	1655.75		1.14989	1506.07		1.00339	908.867		202.524	634.703		175.034	1312.57		424.822	111.218		78.8015	18.3536		381.424	421.092		1.00805	214.588		1.00572	30.405		1.00568	31.5177		164.486	2649.48		52.7288	88.8404		2.03945	158.539		1.00018	922.402		965.343	12.873		22.1125	36.5922		3.53463	2.06048		433.505	965.274		7.27837	734.413		1.00674	318.359		1.00116	264.473		1.00646	1549.87		1.00353	2079.39		1.00833	603.874
216.626	938.487		188.172	289.771		127.323	395.452		263.176	344.694		1.22316	1128.05		1.00311	1148		1.00526	3207.63		1.00067	828.438		1.00409	1646.71		144.49	1308.79		1.0006	931.13		1.00508	74.6957		1.00346	269.89		178.569	2062.08		150.242	1020.52		270.963	367.894		131.59	163.294		60.4022	42.9156		1.00812	245.601		111.047	140.303		1.00667	122.694		116.871	900.38		35.1789	315.796		6.01337	539.813		1.00025	18.6054		906.469	1.04677		32.2638	188.079		1.00342	117.977		207.361	375.44		1.00625	78.2221		1.00738	1667.02		1.00131	129.971		1.00656	1354.4		1.00367	277.33		1.00836	29.4077
25.7015	37.1634		173.613	292.513		192.593	527.399		182.021	727.249		1.00381	46.3143		1.00321	1290.53		2.82871	3478.82		2.01862	1460.26		1.00431	2605.72		179.309	2146.48		2.69207	882.492		1.00536	647.019		1.00374	1784.93		142.615	726.432		124.4	860.331		249.901	76.9219		154.721	23.1916		176.18	20.7143		1.00826	55.1891		88.688	114.088		1.00671	102.498		6.57284	14.6356		3.33354	1.0078		1.00413	62.3388		1.00042	2187.9		1104.86	134.661		1.00212	92.4192		1.91756	70.6571		67.3717	40.7125		15.4998	630.524		1.00752	93.7568		1.00166	2002.17		1.0066	1578.23		1.00371	306.183		1.0084	7427.12
214.768	527.953		146.345	908.547		125.075	477.75		74.0632	120.376		1.00388	515.965		1.00325	1040		1.00568	2585.93		7.30703	2310.69		1.00438	1505.49		139.423	1610.03		1.00095	1500.36		1.00544	935.63		1.00381	41.2034		105.043	435.065		319.918	2770.38		168.238	95.4619		7.7432	4.93865		201.784	159.707		1.00851	30.7647		74.0892	54.5686		10.8204	734.979		99.4194	200.52		141.864	371.4		38.3603	1953.95		1.00074	425.822		922.988	8.13783		1.00215	23.3411		18.1688	133.818		50.071	1.00085		83.3317	1043.44		1.00755	2203.49		1.00176	1220.96		1.00688	1205.32		1.00392	53.0096		1.00882	1624.97
294.242	449.054		178.38	264.985		222.434	561.751		335.706	754.261		1.00424	497.907		2.27461	1437.77		1.00589	1591.37		3.31147	1028.51		1.00459	309.221		126.293	756.352		1.00109	1.11519		1.00547	1328.81		1.00402	2235.63		251.382	739.748		61.1478	1735.82		312.958	222.356		105.135	8.24668		403.351	542.737		1.00865	176.168		26.3361	21.2227		1.00702	48.1645		136.209	663.292		123.968	330.438		9.09698	520.846		1.00081	243.821		898.479	1.00088		17.3479	68.0763		45.4758	106.874		264.435	399.951		12.4917	405.827		1.00759	1470.1		1.00222	1643.65		1.00692	619.521		1.00402	231.753		1.00039	1963.98
128.64	661.169		308.776	779.807		304.978	673.006		89.4893	312.421		1.00427	471.765		1.00364	1169.45		4.4775	3297.79		1.0012	632.852		1.00462	1937.13		91.3854	1472		1.00116	533.418		1.00551	323.741		1.00406	2724.91		138.964	1648.62		95.0172	876.286		381.451	351.789		238.368	247.1		220.837	138.34		1.02757	375.241		95.3148	141.591		1.00893	16.1059		93.3594	120.097		69.0977	132.043		1.00438	24.0327		1.00099	41.4588		898.764	1.0012		151.589	241.987		39.3845	130.274		167.154	178.016		6.1937	72.822		1.00766	797.537		1.00258	1423.84		1.00695	46.0432		1.00409	1884.57		1.00049	2073.1
105.552	31.0612		292.616	488.6		214.776	355.415		326.964	789.427		1.00434	559.725		1.00371	1477.66		1.00604	1664.8		2.35304	1396.59		1.00466	1802.71		156.771	2053.31		4.37669	1287.94		1.00558	472.378		1.00409	2195.93		137.725	1633.92		113.748	257.876		152.432	252.248		212.071	73.3743		209.25	170.146		1.00035	46.9925		277.984	613.436		1.00004	54.739		112.781	356.644		90.5196	486.644		1.00512	225.829		1.00222	758.352		1125.43	151.434		27.696	151.6		28.4926	95.0975		264.482	91.5078		1.00671	60.2901		1.00773	2243.88		1.00272	2950.72		1.00699	123.842		1.00445	1971.95		1.0006	60.4659
336.837	1055.64		193.502	773.123		186.067	495.964		72.8117	182.238		1.00438	270.137		1.00378	1784.99		1.00611	1226.26		23.3206	1612.81		1.00491	1013.99		176.223	1843.29		1.00124	1095.47		1.00579	1341.24		1.00413	1128.68		260.875	902.598		186.559	2796.39		125.088	91.3055		161.935	52.1377		302.577	308.07		7.77667	261.901		236.441	326.849		4.53254	813.295		52.5091	2136.04		130.892	1638.97		8.03052	1820.59		1.00236	1373.23		957.239	14.6088		1.0024	60.0323		1.00374	1.00374		147.403	10.2862		1.00674	67.164		1.00812	2184.99		1.00279	154.422		1.00706	2453.43		1.00452	2339.62		1.00067	2351.72
199.984	514.224		155.949	376.526		97.3996	103.729		232.348	364.293		1.00445	443.056		1.00395	122.363		1.00614	1403.43		1.00131	231.126		1.00508	1376.96		189.378	1963.15		1.00127	28.1689		1.00586	1193.32		1.0042	101.327		183.833	1248.69		292.626	1768.33		149.746	128.514		225.948	53.1009		158.361	313.706		1.00049	154.069		159.17	280.515		2.57205	1568.32		71.2955	675.499		203.578	1625.83		1.00582	131.737		1.00272	35.0064		915.207	40.0078		1.00247	66.8791		1.00381	1.50464		105.683	148.745		177.461	266.001		1.00819	1623.95		1.00289	2924.82		21.4393	2808		1.00466	1603.78		1.00102	547.931
336.956	770.812		114.876	67.5713		162.675	266.787		361.119	728.347		1.00448	397.739		1.00402	1212.76		1.00646	1650.59		58.3744	2396.09		1.00522	2159.2		130.975	2763.16		1.27659	1555.92		1.00589	1341.38		1.00452	623.629		145.509	1366.3		300.672	1784.56		324.627	271.181		221.927	75.4155		269.254	269.254		1.74756	209.198		58.127	59.7168		1.00053	20.1798		175.299	759.447		170.098	835.805		1.00604	76.1236		1.00364	379.928		1220.49	599.71		235.603	852.657		5.69605	24.2371		39.3015	1.0197		5.87571	216.504		1.00822	2146.26		1.00293	1951.34		1.00727	57.6711		1.00473	1692.82		1.00106	1686.64
224.814	68.5801		186.756	386.974		291.916	362.249		183.949	1091.78		8.62087	1692.47		2.00704	1646.71		1.00656	1564.04		62.1701	1687.23		1.00526	1991.37		116.53	2371.54		1.00141	778.462		1.00611	591.8		1.9723	1786.5		268.386	1379.42		157.347	780.136		259.301	141.934		26.5694	3.35694		224.933	241.714		1.0006	87.4313		204.771	263.416		1.00141	255.189		48.8772	3.59993		119.789	299.815		4.28195	848.235		1.00441	397.711		899.398	1.0962		1.00258	8.37515		1.00392	2.95426		209.582	257.749		1.00815	45.6853		1.00826	1511.31		1.00307	1558.61		1.00734	30.7292		1.00494	854.728		1.00109	1287.8
355.678	874.343		188.45	569.725		276.599	621.46		26.8414	103.453		1.00455	350.705		1.69193	1375.75		1.0066	1379.04		11.9886	400.134		1.0054	1415.06		126.36	1175.87		1.00155	1198.94		1.00618	1226.34		1.00491	221.756		166.656	1790.89		207.961	1098.09		224.585	243.521		63.0236	1.00607		264.491	55.2998		1.24173	322.172		188.854	162.077		1.00176	26.2261		123.443	1012.81		159.752	496.174		12.3777	1378.84		1.00469	246.978		1038.75	77.1981		63.9515	47.1019		1.00416	1.70716		162.956	488.239		1.00819	3.24604		1.00829	546.968		1.00374	265.153		1.00745	50.4012		1.00515	1955.67		1.00134	20.5628
461.791	866.728		166.212	467.606		233.214	523.982		342.411	880.45		1.00476	635.105		1.00445	1139.24		1.00678	2807.02		15.7053	1448.41		1.00551	1974.03		130.993	212.905		1.00166	1409.8		1.00625	961.996		1.00519	2159.13		175.921	619.717		515.892	823.539		266.505	365.11		128.289	37.0788		248.387	196.592		1.00067	2.74026		117.249	290.832		2.37631	611.026		124.567	917.465		211.163	1085.31		1.00678	24.0901		1.00476	1990.4		932.805	1.0024		37.2839	284.665		48.0295	208.078		65.1192	99.3809		3.5845	118.566		1.00833	1624.18		1.0042	2360.01		1.00748	31.8594		1.00572	48.9752		1.00148	73.7617
222.887	692.266		180.245	326.344		158.422	638.682		456.725	1841.3		1.00498	416.24		1.00459	839.195		1.00692	1295.3		1.00176	73.7825		1.00554	1649.09		106.517	518.705		4.53942	1001.73		1.00635	863.662		3.06646	1281.54		203.172	587.221		101.288	363.284		239.246	147.2		226.114	68.3592		235.371	241.808		1.00074	111.48		1.00628	1.00628		1.00229	2720.13		76.0034	498.012		21.117	8.43713		10.9186	775.761		1.0048	802.46		852.807	22.3264		1.00286	35.6468		8.16624	98.6401		38.0248	172.313		1.00851	50.4542		1.00836	1909.68		1.00448	2062.73		1.00762	1565.69		7.34438	1226.34		1.00155	1220.71
262.123	514.605		76.7063	51.174		205.686	563.254		259.237	697.245		1.00501	670.486		3.26425	1754.9		1.00695	2475.34		4.41919	923.965		1.00561	1454.07		44.9196	170.044		10.0176	4458.65		1.00664	536.333		1.00536	847.432		199.641	735.623		155.982	893.072		201.677	100.896		77.5543	14.9542		61.0703	12.4286		1.00078	243.812		162.094	270.659		80.1304	1290.71		94.3454	1181.35		161.241	573.135		11.9495	464.722		1.00494	387.327		837.692	2.13469		1.00325	75.2329		60.692	516.201		57.5337	270.27		1.00886	4.91281		1.00844	23.9138		1.00487	1886.03		83.4223	1470.2		7.27888	1226.39		1.00162	2418.34
244.002	219.037		64.6588	83.9284		144.836	104.773		194.435	542.109		1.00508	502.829		1.00484	341.464		1.00699	2497.79		30.5634	2152.08		1.00586	1664.51		162.583	2054.18		2.00259	1038.57		1.00695	755.108		1.00565	2065.12		92.9628	252.292		244.586	1326.8		201.684	74.3154		243.061	168.097		213.348	331.509		24.383	414.529		150.856	224.097		1.00413	29.8158		32.3513	78.8154		20.3736	164.179		4.06083	546.413		1.00505	1.00505		958.926	71.9093		12.1208	340.996		46.7606	215.746		1.00519	3.35494		1.009	194.557		1.00847	388.688		69.4975	161.866		1.00773	1122.58		1.00646	2161.86		1.00201	1765.9
198.424	297.424		502.741	902.091		267.013	792.844		261.644	336.578		1.00515	106.089		4.85043	2008.94		1.00706	1131.97		12.8894	940.836		28.8137	7019.68		114.489	1084.74		1.00198	205.758		1.00699	677.875		1.00568	315.177		230.598	690.905		181.778	846.272		71.6917	50.4807		185.585	31.2684		253.288	274.644		1.00088	115.58		62.4834	168.055		9.3448	926.113		67.051	447.326		114.642	147.475		1.00731	40.2461		1.00508	22.7861		860.876	1.00311		1.00349	62.2994		24.4767	112.931		4.76596	22.1881		1.00004	56.2361		1.00854	1484.78		34.4646	1181.76		1.00784	280.997		1.00653	1650.71		1.00244	94.1266
89.1219	40.3863		223.791	489.425		281.878	422.515		125.154	129.738		1.00519	767.467		1.00512	28.5326		1.00734	1469.73		77.8956	2670.97		1.00614	439.829		164.087	1124.63		27.4432	1410.49		1.00702	63.6533		1.00604	1635.12		166.825	805.109		219.593	1191.22		336.849	375.241		131.872	39.8676		331.836	595.429		1.00092	56.2857		115.187	153.605		1.00424	23.1802		213.98	258.466		87.5639	860.028		4.21018	312.892		1.00515	1119.71		1127.65	149.028		1.00356	94.2327		1.00473	15.3336		1.22552	10.7085		3.78698	396.118		1.00858	27.1267		2.47239	451.684		1.00787	23.6864		1.00671	1342.46		1.00342	2.87419
227.133	292.183		54.5226	98.7163		35.9474	35.9474		226.749	866.117		1.00522	93.5433		1.00515	180.359		2.32543	5367.66		38.9742	404.02		1.00618	1726.03		133.451	1208.8		8.52567	3315.68		1.00759	980.763		1.00614	2495.69		299.352	1594.94		129.171	1400.62		212.928	212.928		121.621	44.8143		215.519	320.155		1.00099	178.004		27.812	86.3814		1.00427	2.51355		125.891	394.538		154.357	430.366		1.00801	6.37157		6.24286	1562.5		1040	242.226		1.00367	7.66308		68.8704	244.801		1.00554	38.4088		1.00092	89.0465		1.00861	1777.53		1.00579	1939.38		1.00808	374.808		1.00695	1621.96		1.00364	739.202
203.902	829.46		247.082	521.267		148.902	281.997		276.472	433.475		1.00526	727.198		1.00519	23.4118		1.00766	1163.63		18.3091	1336.44		1.00635	708.609		184.544	1656.63		6.28003	1266.63		1.00766	464.918		1.00667	1205.07		203.343	873.055		240.276	1159.59		330.937	245.946		210.548	155.074		14.3827	17.6883		1.00102	207.42		232.339	301.581		1.00431	2.53635		159.07	944.116		124.413	876.04		28.6158	1623.72		1.00614	51.7126		823.221	43.0791		10.4062	154.585		1.00501	47.2113		56.5517	431.776		1.00138	553.076		1.00865	1714.78		5.03218	3449		1.00819	865.237		1.00699	1839.68		1.00374	901.045
289.587	267.069		145.341	256.143		366.231	1313.54		289.302	203.708		1.00529	104.212		1.85305	1070.55		1.00769	2069.32		85.2417	2870.75		1.00653	1711.18		131.141	1930.67		1.00261	2096.26		1.00776	2809.78		1.00671	1758.29		76.2892	148.431		90.1489	1303.52		212.995	101.873		270.868	61.963		284.996	612.167		1.00113	1.00113		32.9987	4.60287		1.00438	6.76116		51.2172	87.8599		40.4205	120.021		1.71388	1511.1		1.00618	50.7924		1127.85	125.639		1.00395	26.7605		48.9442	167.825		14.0279	56.5537		1.00229	80.0459		1.00868	19.4496		1.00589	489.838		1.00829	1240.03		1.00706	864.268		1.00385	1646.31
510.374	1146.7		202.738	357.296		331.871	1169.08		346.331	1383.74		1.0054	47.6563		2.85376	886.351		1.00773	1713.22		13.3663	1312.8		1.00664	1839.04		133.531	1335.31		1.00268	277.057		1.0078	37.8088		1.00727	2367.23		136.904	256.952		12.1306	121.306		330.996	284.064		201.311	20.6817		290.21	242.43		1.00116	100.116		55.6019	14.169		18.0347	309.373		123.664	695.414		47.1069	1.83201		174.511	2390.79		1.00709	1496.05		853.468	66.945		1.00406	40.8446		1.00551	39.8145		10.8113	119.357		1.0024	244.208		1.00872	179.378		1.006	2.51788		33.9678	54.7141		1.00734	2263.28		1.00399	1.76938
211.446	579.027		88.6351	117.138		373.076	675.475		198.312	67.9996		1.00544	472.312		1.00533	1042.16		1.00776	4288.1		3.82969	718.789		1.00685	1417.1		116.682	1288.17		1.00272	97.6023		1.00844	205.23		1.00752	409.852		101.755	220.542		163.357	1493.06		261.984	305.268		98.9209	4.40276		208.1	265.302		1.0012	132.317		162.162	194.122		1.00512	114		163.438	455.685		36.299	79.385		2.86208	888.933		2.68527	1238.94		1012.56	180.062		4.50939	20.0704		16.7902	1.36525		97.0756	278.062		1.00244	57.3943		1.00875	615.093		1.00628	1591.98		1.00872	22.8685		1.00738	980.557		1.00431	36.0208
148.897	131.28		326.631	870.64		209.803	706.571		297.34	470.405		1.41546	1182.42		1.00536	832.324		1.0078	1132.81		20.406	1087.23		1.00695	1404.56		237.497	1862.9		1.00279	161.525		1.00847	436.9		1.00766	3129.69		278.657	2166.18		91.8885	886.413		230.995	73.7071		333.19	684.215		265.33	210.002		1.00124	16.8694		141.7	195.882		3.94566	503.023		63.564	19.9207		105.981	186.776		1.00847	134.482		1.65239	748.793		1078.48	158.774		1.00424	80.2009		22.594	101.47		19.9368	258.784		1.00339	331.895		1.00879	2.94201		1.00632	1855.07		21.0925	6206.94		1.00741	1652.15		1.00441	484.736
221.195	1039.08		193.87	613.07		341.008	515.766		200.168	385.967		1.00586	251.753		1.0054	1466.9		1.00784	2411.55		8.00825	1436.96		1.00699	1482.49		98.3801	5011.16		1.00328	933.626		1.27474	461.336		1.0078	1960.82		82.7448	865.51		22.59	91.0721		241.629	237.322		9.21175	8.49544		188.536	233.962		1.00127	14.2199		106.264	263.583		47.7031	1081.47		67.0981	128.221		108.941	62.9374		1.00035	352.394		1.00759	561.535		838.458	2.65144		68.2153	713.532		46.4038	88.6755		2.16224	82.5913		94.2194	876.78		1.00882	1498.62		1.00635	1378.7		1.00893	163.983		1.00748	190.801		1.00455	739.878
248.685	1255.38		132.904	351.087		265.097	845.885		334.245	711.526		1.00593	996.922		1.00544	969.905		1.00787	783.483		66.905	1629.96		1.00706	2684.33		154.264	1880.2		1.00335	1736.74		1.00896	1207.82		1.48385	3364.01		348.969	1262.93		32.0932	677.067		316.496	144.718		72.919	126.218		326.448	370.255		1.00131	68.6285		99.7831	121.617		4.94558	1131.34		78.1892	312.399		173.931	545.092		1.00071	1.02808		2.73507	1163.79		1108.52	646.202		1.00431	8.77551		14.9432	1.00593		1.22694	179.014		1.00353	255.729		1.00886	626.324		1.00692	2636.1		1.00896	1036.56		1.00851	144.52		1.00469	151.957
146.299	515.366		84.0109	140.279		290.067	681.698		311.061	650.367		1.00596	597.063		33.5588	902.598		1.00791	716.114		1.00311	1.38667		1.00716	2262.89		227.117	2230.68		1.00349	1.00349		1.00011	1036.74		1.00833	1892.52		210.888	1262.98		256.323	2705.36		250.507	224.877		29.9415	32.7594		181.957	256.098		7.99698	300.016		60.3007	7.08981		12.0503	561.004		71.4785	401.953		13.7681	1.00498		59.4109	1000.99		1.00798	68.467		1202.07	272.52		19.5409	118.085		13.2965	1.00611		84.1465	945.84		1.00529	48.9546		1.00896	2308.08		1.00738	660.082		1.00011	3134.29		1.00858	482.388		1.00487	1533.57
87.6379	107.779		83.2616	157.684		341.056	1223.24		57.3478	100.162		1.00614	586.521		1.00551	380.636		1.00794	1122.82		13.0223	1256.22		1.00724	2202.8		128.908	993.109		82.3423	1817.08		1.00053	1027.89		1.0084	345.771		168.497	1382.47		175.718	887.035		156.932	203.701		226.717	120.794		147.969	167.825		1.00138	264.528		78.2742	49.9237		9.12096	566.251		1.00628	40.935		123.599	535.468		1.00113	17.8029		1.00815	113.32		787.711	26.5284		1.00441	1.00441		103.366	50.3359		108.257	259.038		1.00589	42.4182		1.009	1345.52		1.00808	1683.26		1.00035	184.407		1.00875	1893.31		1.00494	3121.25
297.875	1476.88		187.078	855.419		221.491	300.725		231.207	396.621		1.00649	76.1583		1.00554	1317		1.00798	981.141		45.0591	1137.96		1.00745	1579.55		157.197	1629.56		1.00395	59.5869		1.00067	906.405		1.00844	722.964		209.124	2329.59		192.262	405.613		179.625	123.113		155.428	67.336		183.652	92.7089		4.18525	311.039		179.071	307.185		1.00702	5.97691		89.5301	695.976		148.01	45.151		2.31134	237.455		1.77691	643.072		831.447	229.742		1.00445	53.5167		45.6021	301.507		7.48714	194.258		1.00621	236.474		1	1567.88		1.00815	276.074		1.00106	1780.16		1	798.627		1.00501	1352.31
99.4264	191.716		122.587	265.694		335.023	240.184		264.687	589.371		1.00656	472.843		1.00558	214.062		1.00801	2568.71		73.2506	1097.98		1.00748	1184.54		126.716	2673.32		1.0042	412.194		1.00081	1358.83		1.00854	2547.05		278.891	1747.07		113.102	2047.78		235.296	123.13		184.414	137.053		202.759	93.5499		1.00148	14.7439		44.8221	157.895		1.00727	105.36		145.596	1367.12		81.7514	1.42785		21.3191	1501.15		1.00833	990.353		780.767	106.965		1.00452	14.6562		12.3799	61.3802		1.00769	23.0517		1.00632	12.0465		1.00007	1684.97		19.7985	140.668		1.00219	104.829		1.00007	930.638		1.00579	2280.21
217.519	446.682		280.466	832.791		329.096	739.41		241.962	3057.1		1.00667	494.645		6.47178	2046.56		1.00805	2224.49		26.5162	1098.25		1.00787	981.038		151.738	1424.79		1.00427	1246.24		1.00099	184.524		1.00879	1581.66		29.173	99.1361		38.4358	72.7913		271.725	51.4605		111.445	27.1505		268.038	380.662		1.00152	108.596		137.976	204.965		169.764	937.633		118.429	1651.92		105.168	9.27252		2.19091	711.776		1.00847	827.419		1060.14	262.964		16.0361	136.391		13.5488	162.19		65.4424	374.69		1.00649	586.727		1.00014	126.364		1.00851	1113.39		1.00226	1515.89		1.00014	813.238		1.00618	122.634
323.206	688.026		129.407	665.113		335.094	951.242		119.983	33.1533		1.00674	413.237		4.24078	2239.25		1.00808	1497.51		70.0589	1631.74		1.00791	2545.44		154.498	1616.05		16.62	2137.99		1.00102	1209.14		1.00882	1746.21		378.739	2372.55		187.176	1366.26		164.208	23.9584		150.004	27.4045		236.358	116.138		1.00155	16.1326		165.175	293.727		1.00773	1.00773		107.28	762.224		175.619	72.0864		2.23084	1254.49		74.2868	805.504		926.373	48.915		326.367	6016.33		64.2284	74.8399		1.0078	66.6326		1.00653	50.8103		1.00021	2595.1		1.00868	1017.8		1.00236	2114.68		1.00035	528.214		4.20605	3389.41
262.853	153.228		72.137	76.137		186.756	353.687		337.717	553.856		2.03065	1194.45		13.1719	2450.08		1.00812	2165.42		1.00399	113.872		1.00798	827.014		147.714	1290.71		1.00459	1089.29		1.00131	1930.74		1.00893	72.9853		113.491	1046.66		197.569	2261.06		24.8378	138.423		117.678	159.775		208.407	157.695		1.00159	187.987		109.216	85.6679		41.0068	527.51		157.961	776.169		62.9927	127.051		1.00275	13.7377		1.00886	90.5639		766.955	48.9167		223.712	211.959		85.6709	304.519		42.121	460.851		1.00664	315.476		1.00032	1459.49		1.00879	1761.92		1.00254	891.91		1.00042	1513.11		1.0066	1536.21
246.822	590.596		238.652	370.827		506.855	1400.52		295.114	611.499		1.00688	702.633		1.00572	81.7772		1.00815	1164.2		38.711	317.612		1.00847	2524.07		196.987	1784.3		1.0048	658.394		1.00134	1156.33		1.009	1175.7		216.885	939.609		97.0824	1563.77		252.913	118.808		178.023	26.4454		180.524	146.788		1.00162	286.903		1.00727	22.8357		1.0084	1.0084		163.776	571.768		26.8066	153.481		1.00296	9.85084		1.00071	146.005		901.774	1.00455		1.00476	54.0173		86.448	45.2382		11.33	139.34		1.00671	140.422		1.00064	1701.16		1.67018	1512.85		1.00261	328.668		1.00064	2268.53		1.00699	367.726
193.611	574.893		50.3588	118.35		221.577	244.621		292.482	772.634		1.00716	625.272		4.24122	1576.9		1.00822	678.706		115.996	1851.69		1.00854	1357.06		132.643	1573.63		1.00505	373.679		14.4795	2019.69		12.7524	1165.54		127.636	122.023		190.614	2030.01		311.083	262.215		155.565	193.046		348.102	290.791		1.00166	32.2502		1.00731	15.936		1.00896	77.7311		123.955	609.074		169.621	768.653		5.59037	1615.76		1.00074	593.963		885.728	1.00459		21.3927	45.5397		70.9329	296.443		1.00801	28.6148		1.00674	754.949		1.00067	132.247		1.00049	239.398		1.00275	1436.96		1.00078	2228.4		1.00702	9.8907
233.929	968.883		268.32	811.189		463.289	1069.38		308.787	343.98		1.00759	432.609		1.00579	1756.69		1.00826	691.05		1.00452	236.076		1.00875	1595.89		79.4464	1012.85		3.17835	1225.01		1.00141	1299.85		5.09529	1407.91		239.576	1187.83		280.633	1416.65		229.137	292.122		186.238	87.4868		298.797	424.346		2.50711	300.122		174.37	192.505		1.00007	1.40756		149.757	1444.64		64.9064	153.917		1.00388	33.5058		1.00109	483.135		854.488	43.5248		15.7568	290.465		64.2532	7.83126		25.2354	378.26		29.6267	677.732		1.00092	1583.5		1.00071	3339.98		1.003	438.456		1.00092	422.083		1.00766	216.444
277.535	467.606		278.159	1172.99		317.545	739.592		149.028	124.492		1.00769	804.771		1.00582	338.739		1.00829	3395.71		108.925	1292.25		1.00879	2266.53		164.671	2118.33		1.00519	4.80767		1.00145	1359.69		1.00035	2393.64		205.635	1265.2		109.143	586.768		167.277	205.722		80.6866	1.687		199.368	315.409		1.00173	122.092		179.146	230.453		1.00106	72.416		138.131	182.551		148.494	361.765		1.00399	5.39756		6.61986	1085.66		951.911	36.0347		1.00501	54.0306		2.63804	117.414		57.2128	120.701		1.00681	1.37933		1.00102	3.65548		42.2054	1145.41		1.00307	634.034		1.00145	3.05494		1.00847	79.818
112.912	123.538		175.927	508.477		502.405	719.953		539.376	1601.58		1.00798	371.413		1.00586	416.605		1.0084	1909.75		72.0206	1818.87		1.00893	1357.58		92.608	1801.82		150.676	4596.41		1.00148	799.81		1.00046	159.707		181.331	1125.74		96.2367	1237.99		257.604	219.099		120.952	24.1766		329.941	503.535		1.00176	130.031		6.19847	22.8397		1.00166	16.2801		118.549	259.265		145.933	302.385		1.00409	55.9588		1.00145	211.274		824.35	4.19897		36.7082	185.305		116.367	339.369		1.00886	124.072		1.00685	105.316		1.00109	604.958		1.64162	914.885		1.00311	196.932		1.00258	109.693		1.00865	1274.39
258.303	231.875		413.541	1272.92		249.105	335.188		373.049	994.369		1.00819	256.916		1.00589	1378.07		1.00847	2761.61		126.93	1589.36		1	2641.65		146.52	1936.38		1.00533	969.803		1.00159	403.792		1.00088	12.9916		259.867	1038.28		212.376	1680.91		194.942	191.466		25.064	89.8954		50.3553	47.7098		1.0018	162.824		58.7303	71.5813		1.00191	7.24773		12.0722	153.906		61.0466	133.507		1.00452	607.026		1.00159	496.594		824.437	200.852		174.01	695.243		205.13	937.962		286.449	403.166		1.79058	1053.23		1.00113	543.082		1.00102	2.16961		1.00314	1107.47		1.00261	3628.49		1.00875	7.16716
320.56	525.719		266.16	631.165		338.24	329.235		317.377	706.695		1.00829	666.653		1.00593	1741.2		1.00851	1511.68		47.1964	901.901		1.00049	1499.67		86.9876	3263.44		1.00536	416.4		1.00166	1156.7		1.00095	1135.28		165.75	462.133		177.417	1455.66		1.00212	43.026		58.9101	7.31038		124.908	127.176		1.00187	97.5198		110.242	46.0722		1.00194	7.18308		133.296	1610.09		140.985	940.57		1.00508	1.00508		15.9893	1335.69		978.153	275.185		84.7491	670.769		22.6487	84.2085		17.6261	349.164		1.00716	2.56655		1.00116	3463.92		3.43254	2019.05		1.00318	1158.45		1.00268	1030.11		1.00886	2787.64
303.751	629.396		187.419	254.464		439.058	1292.03		376.539	617.524		1.00833	261.616		1.75706	1172.21		1.00854	2185.9		87.8075	1181.51		1.00085	1275.96		204.447	2559.99		10.5172	781.618		1.00176	2.02047		1.00102	1982.98		305.602	1501.63		171.16	1354.69		529.201	393.292		79.2733	14.6134		187.235	162.139		1.00191	191.459		1.34369	41.3599		101.117	786.05		115.434	1026.96		97.7534	2196.31		1.00512	1099.71		6.80379	1914.12		740.45	72.7249		1.00646	31.542		74.9186	197.909		6.61589	259.62		1.00724	1.00724		1.0012	26.6871		2.86843	1085.85		1.00321	2041.67		1.00275	393.499		1.00896	2287.41
423.706	885.884		348.627	1239.2		320.493	995.418		246.805	260.49		1.00847	609.415		1.00604	555.649		1.00861	1980.13		108.979	3604.74		1.00088	851.276		234.028	2082.02		7.20864	870.732		1.00184	1542.75		3.75559	1514.07		215.238	616.525		114.232	1034.71		297.613	372.656		196.661	297.445		139.154	32.7032		1.00208	255.36		41.3613	22.0372		1.00254	95.8453		79.1199	436.992		169.223	1519.09		2.10157	591.239		1.00173	91.5562		720.788	37.7188		1.00674	122.703		104.505	67.2558		1.00109	82.1367		1.00727	141.77		1.00124	1612.75		17.9694	1966.06		1.00332	76.6039		1.00321	506.428		1.00028	49.1506
242.601	183.569		345.517	1551.72		275.108	120.262		249.061	380.101		1.00858	63.7514		1.00607	1120.74		1.00868	1093.73		188.669	3446.82		1.00099	948.4		204.534	2063.82		21.7971	1415.46		1.00208	2530.74		1.00109	1371.49		95.8183	656.729		141.76	527.067		219.207	322.718		109.604	15.5658		131.848	102.494		1.00233	143.635		102.609	96.3481		21.3476	430.563		136.98	798.515		195.615	1352.84		1.00547	4.20207		1.00184	40.0275		1237.07	747.56		17.1184	371.022		72.9317	17.4511		10.3791	211.23		228.373	371.178		1.00127	15.2808		1.00155	1115.7		1.00339	1267.74		1.00325	79.4045		1.00085	1844.98
102.307	96.9326		299.216	742.192		186.894	246.996		282.493	240.268		1.00868	22.8677		1.00611	586.501		1.00004	2458.33		104.219	1466.85		1.00102	1242.21		212.041	2584.39		1.00582	254.019		1.00222	2441.65		1.00138	1829.43		334.658	1544.06		271.162	1997.18		331.579	272.051		59.4612	61.0875		251.991	321.258		1.11665	22.9306		79.7677	135.611		1.00311	282.206		135.758	798.543		183.756	602.373		66.4856	1236.68		1.42284	568.484		919.465	275.485		19.0701	301.697		42.9066	16.8374		1.00138	66.8061		1.00738	31.856		1.00131	42.2247		54.3388	3225.13		1.00364	2926.98		1.00332	1573.08		1.00099	578.293
251.532	1.00498		256.862	981.141		287.813	472.014		244.638	244.638		1.00875	685.198		1.00614	521.798		1.00014	1981.24		44.3476	810.194		1.00138	2056.35		204.562	1955.67		8.47878	1378.07		1.00226	45.8285		1.00152	1983.96		340.84	2399.98		162.401	938.224		328.622	269.624		150.184	66.8438		448.221	494.836		1.00244	404.134		72.2762	101.726		24.4389	967.692		151.263	1218.94		131.742	591.655		13.6535	919.111		1.00191	9.57846		636.02	81.8174		1.00699	117.336		64.3162	1.0084		1.00145	43.3857		1.00755	6.42622		1.00134	1.00134		1.00176	2312.31		1.00371	1375.07		1.00371	2798.46		1.00109	6500.92
178.719	99.6013		197.909	888.809		200.852	408.761		217.749	236.109		1.00896	349.091		1.00618	1141.2		1.00028	1310.12		66.4879	1182.34		1.00152	2151.24		137.749	670.792		20.1071	1090.75		1.00233	1475.64		1.00162	1209.86		154.509	1158.65		207.056	2546.43		383.091	411.672		71.8334	7.58165		60.3155	121.651		1.00247	359.55		256.988	402.926		111.767	1137.96		116.579	421.905		56.5676	120.418		1.00607	447.781		15.4324	1157.27		586.933	22.0195		21.4393	477.382		18.759	4.61142		1.09574	221.001		1.00759	111.238		1.00138	1001.38		6.92827	1397.37		1.00381	640.235		1.00374	1518.13		1.00116	359.081
236.2	240.488		130.865	38.8579		314.934	387.314		236.25	670.651		1.00004	588.229		1.00621	5265.5		1.00042	2351.14		32.6723	401.812		1.00155	1076.28		76.7818	987.718		6.13436	775.054		1.00254	891.91		2.5527	1528.78		151.765	861.148		100.833	283.675		117.981	36.9748		183.085	94.1001		81.1673	1.00724		18.151	553.7		92.1756	122.918		1.00339	8.30688		115.543	403.38		44.775	90.3073		1.00625	261.076		1.00219	1.1997		665.719	1.00688		1.00748	40.6168		149.82	17.9347		1.00152	57.8599		1.00769	291.25		1.00148	19.8389		1.00184	3691.5		1.00388	759.607		1.00381	238.041		1.00141	4110.49
298.441	652.682		239.104	643.094		312.147	746.904		301.264	476.613		1.00007	395.992		1.00625	1204.56		1.00056	784.831		78.8929	1282.26		1.00159	1461.34		190.46	1788.38		35.761	1248.47		1.00268	1087.23		1.00176	458.06		169.08	1040.29		374.913	3103.84		320.234	120.139		184.791	343.726		252.106	243.197		16.4422	479.518		127.439	145.846		61.7763	49.7819		77.7969	567.863		51.2532	468.444		119.382	1306.17		1.00226	353.065		432.351	1.00699		6.90639	388.375		42.9156	94.7033		1.00212	75.8272		1.00787	95.492		1.00152	52.4093		4.7489	1029.27		1.00395	1722.22		1.00392	977.191		1.00169	100.169
164.839	256.134		165.372	358.425		223.838	468.001		182.059	78.8735		1.18662	763.668		1.00628	124.873		1.00088	764.18		110.049	1329.28		1.00162	1642.66		216.057	1837.62		1.72591	409.278		1.00282	19.3366		1.0018	3111.49		145.127	475.743		155.286	1406.58		186.697	109.817		127.803	147.584		182.411	31.2914		1.00261	100.261		268.875	198.033		108.887	202.539		147.366	578.293		100.628	2.49604		1.00639	197.576		2.0772	751.747		1072.65	522.347		25.2283	440.631		3.45844	40.6624		1.00219	202.133		1.00886	593.419		1.00155	107.628		5.15076	1146.91		1.00431	977.569		1.00399	1884.37		1.00191	1830.4
312.212	476.479		185.891	518.287		320.774	1080.3		240.623	232.119		1.00042	406.967		1.00632	1710.82		1.00092	2373.55		5.60571	2540.27		1.00173	1047.81		232.209	2779.74		1.00646	796.587		1.00293	1503.32		6.74406	2530.11		130.283	1387.49		189.311	1218.35		262.779	204.275		150.306	114.759		296.578	243.334		1.00265	56.8924		144.556	64.3387		51.2046	154.802		152.824	1010.42		142.915	979.527		1.00664	1162.44		1.00254	71.8739		619.782	7.02953		23.4882	358.463		10.6484	62.0738		1.19992	231.37		13.9481	1394.81		1.00159	1156.62		1.00219	217.213		1.00445	559.784		1.00409	1691.75		1.00201	82.9548
91.8853	83.9814		291.505	972.935		74.0476	37.045		212.168	142.825		1.86093	632.383		1.00635	1015.45		1.00106	2893.32		50.3235	613.35		1.00191	4379.78		120.456	2343.65		1.60671	97.0926		1.003	801.022		1.00208	462.345		145.157	1128.4		252.46	2370.54		284.986	284.986		193.359	195.106		313.056	288.713		1.00279	269.71		98.1931	81.2924		3.12245	35.4147		91.5369	196.62		133.007	796.559		1.00706	53.6559		1.00268	539.054		571.648	46.482		1.00858	119.654		77.0324	495.755		1.00244	43.0397		1.00028	626.61		1.00162	115.666		5.84258	179.84		1.00452	22.5694		1.006	1975		1.00219	7.38137
157.64	384.048		234.973	294.221		272.913	754.102		169.461	727.581		1.00056	336.968		6.36131	1635.7		1.00113	1780.29		148.099	3608.03		1.00205	2271.73		195.786	1710.76		1.00671	13.4246		1.00304	2421.75		1.00244	1301.18		46.7442	240.251		250.295	1433.06		186.743	127.992		231.574	131.4		160.969	149.793		1.00293	20.5954		149.867	214.761		146.706	629.883		86.7309	115.658		226.13	192.33		1.00709	171.214		8.4523	1313.35		522.549	6.42644		1.00861	44.4893		1.00028	77.0622		1.00325	9.42029		1.0006	40.7038		1.00166	58.9184		21.3401	1147.27		1.00476	2702.41		1.00614	2084.8		1.00236	23.557
301.348	774.864		330.762	991.011		268.094	624.418		245.042	602.373		1.00064	410.731		1.00642	1508.56		1.00138	1371.88		90.3073	754.393		1.00219	1048.29		144.227	970.892		24.5291	1976.66		1.00314	372.971		1.00293	815.505		225.615	2118.48		124.111	881.807		219.601	279.964		49.7977	29.0291		212.801	83.507		1.00304	217.397		16.8468	51.3916		1.00554	96.1321		43.787	1.00166		4.32185	11.3146		2.10799	999.195		1.00279	6395.83		696.976	70.9628		1.00868	29.6828		137.144	205.57		1.00349	154.531		1.00074	52.3687		1.00169	1.00169		24.6449	3727.47		1.00484	260.71		1.00618	1665.04		1.00279	110.708
97.0381	254.045		156.804	222.691		326.769	647.315		277.964	863.329		1.00071	2.03657		1.00646	1015.55		1.00145	205.65		65.9226	1071.45		1.00226	2647.62		113.134	979.698		7.02781	848.89		1.00318	1039.93		1.003	1030.43		380.181	1388.32		132.181	1084.51		298.22	219.647		467.606	760.008		179.435	250.287		1.00307	88.439		2.12875	2.78813		153.47	1305.3		119.911	907.332		16.658	17.7405		1.00854	5671.44		9.16595	1629.96		513.394	9.81073		1.00872	60.9564		154.237	182.982		30.3452	579.883		1.00116	55.7955		1.00173	369.111		1.00275	138.618		1.00515	629.661		1.00621	110.091		1.00286	1386.32
106.182	57.6004		342.94	1395.06		301.401	630.17		258.82	424.465		1.00155	356.004		1.00649	3098.08		1.00159	1598.87		131.774	1591.7		1.00233	1116.57		162.168	1295.11		1.00716	122.755		1.00332	1179.64		1.00304	6.00703		183.498	831.535		61.5417	1230.13		258.339	350.754		150.57	170.776		278.931	281.451		2.62659	184.947		108.455	211.014		109.044	1100.29		1.00173	24.8474		156.426	1696.15		19.4503	1064.65		1.00318	267.398		561.968	51.8269		1.00893	116.509		47.9062	25.755		1.00409	6.46202		1.00152	142.234		1.0018	2291.69		1.00279	267.295		1.00529	1619.29		1.00642	1429.3		1.00289	1337.38
216.155	71.4986		220.712	685.511		323.934	1329.65		280.722	448.127		1.00162	492.165		1.00656	114.164		1.00187	1199.32		99.7167	1905.54		1.00236	573.903		304.402	3811.57		42.8585	1122.03		1.0036	317.366		1.25599	3936.24		151.92	1707.64		243.718	1459.59		312.07	335.353		23.6217	12.814		289.2	382.201		1.00364	269.938		161.122	105.575		1.00575	16.7937		89.9303	294.802		21.0489	107.216		1.20811	922.402		16.3099	606.408		631.784	26.4035		1.00004	14.2023		1.00166	9.66262		1.00487	59.6414		1.00162	346.551		1.00184	103.854		2.02304	1630.25		1.00544	2905.97		1.00646	460.206		1.00293	1278.61
326.975	796.587		266.646	947.798		555.747	1317.88		218.292	460.529		1.00187	600.006		1.0066	782.496		1.00191	4706.54		6.65299	72.1395		1.00261	958.521		182.315	1404.56		38.1317	1142.48		1.00364	111.802		1.00311	1374.25		262.991	1213.4		274.026	2416.04		280.22	401.559		190.367	167.843		403.522	547.873		1.00367	132.643		17.1598	49.5964		17.887	9.61625		15.2894	8.99335		24.9761	18.3955		1.00236	51.0572		21.9469	1117.91		444.893	14.1959		1.00007	15.4004		17.0296	6.80403		3.03836	91.8562		1.00176	203.873		1.00191	1.03861		1.00314	71.9169		1.00579	175.669		1.00653	236.548		1.003	1969.11
182.308	204.922		177.897	457.43		405.713	928.098		354.806	880.079		1.00191	458.124		1.00664	2909.44		1.00194	1570.92		136.64	747.927		1.00272	1255.55		86.4238	1941.76		1.00745	333.237		1.0042	397.628		1.00332	1675.31		249.289	1070.32		201.855	764.126		144.06	96.1085		242.788	206.498		182.892	133.498		1.00374	105.94		207.31	187.781		38.0983	3577.35		102.006	1.00187		60.3049	110.172		1.00247	645.157		2.17535	1148.64		1175.33	2246		1.00014	5.7263		1.96661	1.19916		1.00522	51.6654		1.00191	241.902		1.00198	6992.1		1.00321	12.6752		1.00582	1182.59		1.00678	2086.12		1.00307	2465.79
268.424	199.487		198.187	167.053		92.8163	97.963		228.453	315.807		1.00194	55.3388		1.1418	1429.7		1.00198	2507.81		104.347	460.27		1.00282	2578.58		79.0174	1469.79		10.3504	954.553		1.00434	787.794		4.63045	1645.9		113.992	1119.6		271.649	414.573		256.188	119.269		40.912	131.724		103.784	125.361		1.9355	320.29		38.9152	23.0971		7.02658	391.595		81.4701	496.769		192.431	1536.8		1.00251	82.2526		4.58947	282.374		437.007	1.04567		1.00018	34.605		158.484	276.804		1.00544	689.115		1.00201	343.581		1.00201	155.697		19.1729	1012.38		1.00586	494.246		1.00695	80.4179		1.00314	52.9686
336.154	722.053		91.453	73.6967		228.197	354.582		199.641	399.053		1.00208	2.89628		1.00674	1366.88		1.00205	1967.24		169.609	1976.31		1.00342	861.148		224.357	2590.83		74.8819	2325.76		1.00441	272.587		1.02196	1867.04		560.256	1051.54		143.468	1287.9		200.986	199.186		88.6786	61.8827		200.196	167.236		1.00381	64.0235		109.485	43.7438		1.00858	15.8133		38.9674	33.7444		143.016	937.108		9.93599	1200.17		1.00388	170.668		358.676	28.3884		1.00025	51.4097		27.1878	5.14895		87.8568	1415.16		1.00409	87.7366		1.00205	9.40902		1.00346	71.2955		1.00589	98.7961		1.00713	226.281		1.00318	4080.87
330.184	741.854		343.133	948.132		232.38	464.494		197.86	409.982		1.00226	195.003		9.11936	1651.11		6.93095	1688.54		118.363	1318.53		1.00353	2926.67		113.281	841.878		1.00766	280.948		1.00445	1050.65		1.85038	925.722		64.7019	199.158		126.502	667.967		187.045	145.402		96.1625	70.8261		183.008	110.591		1.00385	72.6177		250.516	276.57		137.024	305.107		87.5546	67.4525		56.124	185.644		1.00272	628.136		6.12145	197.091		396.09	108.466		1.00028	33.6873		32.5485	91.5691		1.49369	360.638		1.00416	274.982		1.00208	87.5608		16.4579	1190.55		1.006	22.8069		1.0072	1537.13		1.00325	90.0602
339.274	327.285		201.862	771.057		69.0034	59.2194		179.259	381.598		7.18561	941.134		1.00681	1.00681		1.00251	2192.45		270.82	2409.35		1.00371	1918.03		144.439	2107.4		4.32685	551.62		1.00466	1191.89		1.00388	1769.2		18.7039	102.379		279.177	1930.74		277.876	285.477		494.541	432.124		411.238	426.302		1.00395	360.081		78.5136	73.7227		182.827	542.871		91.5853	1057.61		39.8773	56.1259		1.00286	20.594		1.0042	105.039		518.833	78.4721		5.93711	425.642		6.50757	24.4139		1.80429	952.713		1.00434	215.731		1.00212	229.242		29.8	601.041		1.00674	1822.76		1.00741	2325.35		1.00328	1517.44
307.357	722.331		286.711	730.626		104.369	251.991		310.297	742.478		1.0024	1002.4		1.00692	23.034		1.00254	1915.81		152.315	1681.55		1.00381	861.482		273.564	2887.33		1.0078	348.688		1.00473	2298.39		1.00392	2628.25		260.957	2959.76		150.11	1038.13		360.714	354.284		84.8384	94.5077		186.382	183.059		1.00402	53.0152		77.8517	66.2149		76.4826	157.059		83.7132	154.319		14.049	7.35185		1.00293	36.2964		1.86796	3063.45		441.312	57.2832		1.00035	120.833		1.00229	59.4884		4.7678	409.178		1.00476	26.7822		1.00215	738.111		244.526	341.08		1.00688	268.386		1.00879	1654.41		1.00335	151.754
216.428	241.096		49.1853	117.691		203.072	119.449		236.922	577.196		1.00244	300.344		1.00695	871.985		1.00275	1002.75		109.212	218.3		1.00392	1223.59		120.672	1943.73		41.7424	1007.84		1.00505	202.709		1.00406	1040.84		192.235	1081.02		188.026	923.9		288.086	49.8659		42.8345	89.5583		194.962	159.961		1.00406	78.7572		262.252	356.067		39.3222	2.84455		117.856	328.599		49.9394	37.4493		1.00296	484.038		4.84702	2800.23		537.953	286.62		1.00039	120.837		76.5581	106.788		1.00596	43.9752		1.00526	96.9734		1.00219	94.1034		31.7645	1954.36		1.00727	31.5675		10.1797	1610.48		1.00339	2116.84
333.447	797.872		257.404	573.155		330.068	440.153		342.615	921.498		1.00247	466.703		1.00702	1536.86		1.54455	3695.79		108.246	1622.53		1.00395	925.885		118.529	566.906		1.00791	33.944		1.00547	1192.86		1.00409	332.128		195.752	1635.24		239.728	940.736		306.818	225.979		517.525	864.147		121.059	47.0803		1.00409	116.999		125.458	106.705		207.698	1136.88		38.2929	1.00251		84.1465	508.495		1.003	579.455		58.5493	877.612		500.622	255.001		1.00042	6.7954		9.76366	101.213		1.006	58.1188		45.9706	1402.34		1.00222	2.09545		1.00455	132.76		1.00798	1007.98		1.00014	316.272		1.00349	154.531
239.062	797.9		85.918	112.531		428.45	848.741		162.412	742.634		1.00254	170.44		2.58947	2366.73		1.00307	1799.86		59.2589	582.024		1.00399	1212.72		128.527	1653.37		35.8275	1961.09		1.00558	323.763		6.94438	1884.63		298.755	1403.43		162.87	1734.54		245.094	153.535		33.3225	92.9075		211.446	195.003		1.00413	300.851		81.4816	130.072		77.2308	594.989		75.225	2649.95		119.516	304.562		1.00304	752.17		5.96246	287.753		389.18	22.0829		5.14242	322.138		95.9297	282.295		1.00604	48.552		1.00554	129.352		1.00229	1.00229		1.00469	1533.3		1.00801	46.508		1.00018	97.3549		1.00353	8.01445
207.034	399.207		152.792	343.29		245.343	630.855		461.077	999.335		8.37515	967.147		1.00709	2124.66		1.00314	651.421		60.918	963.751		1.00409	861.724		135.682	2205.27		1.00808	268.706		1.00572	1974.44		4.08517	1867.96		98.8273	2451.37		65.6868	85.2627		230.202	43.5967		460.755	728.934		205.824	101.135		6.94462	287.631		211.416	215.253		24.8763	1.20055		158.774	1049.76		113.257	1296.16		1.00307	80.1079		1.00466	4.47153		378.845	66.1682		1.00056	2.91802		71.9599	186.704		1.00607	5.07871		1.00568	58.6254		1.00233	1814.78		3.80502	49.3899		1.00805	1.66813		1.00025	135.806		1.00402	50.6838
66.066	59.3066		219.022	359.195		278.315	625.316		207.179	704.037		1.00289	1168.59		1.00716	1092.09		1.00321	347.1		141.919	798.068		1.00413	1738.08		192.7	2225.27		6.66559	444.69		1.00593	258.657		7.20282	2277.73		220.079	1391.11		196.814	822.526		254.152	232.291		74.2192	108.288		84.5111	3.72774		1.0042	10.3167		106.728	213.333		16.7472	2.60224		166.101	458.963		87.2871	276.026		4.5877	279.738		23.6184	640.978		389.235	71.1099		1.0006	48.2897		255.819	959.735		1.0066	240.859		68.3208	329.721		1.0024	1814.9		9.27154	363.833		1.00812	58.7674		1.00032	57.7905		1.00434	1060.03
245.652	703.643		287.025	1057.61		456.517	896.243		392.488	1433.27		1.003	622.687		1.0072	888.031		1.00342	1450.91		252.433	1344.96		18.511	1257.36		173.015	2435.12		12.624	849.812		1.00614	2473.34		3.01169	1181.84		232.315	1442.27		67.4905	58.9724		190.594	202.98		147.035	108.295		131.335	246.501		1.00427	48.4668		225.21	235.57		196.925	994.089		50.2264	26.5209		162.384	603.747		7.19321	1326.01		1.00501	267.887		334.057	1.00088		1.00074	19.6467		107.889	386.96		35.8011	709.205		1.00664	6.96171		1.00247	2377.23		21.7917	1853.44		1.00815	1979.22		1.0006	126.422		1.00438	646.383
358.463	1036.05		183.079	198.515		160.834	301.867		176.279	528.158		1.00325	110.758		1.00727	1469.63		1.00353	1350.32		327.858	770.513		1.0042	1532.55		110.354	1567.22		1.84258	2761.91		1.00632	1940.4		1.00526	2802.79		301.676	1495.73		176.696	3346.34		332.957	240.859		59.29	48.2101		205.954	107.776		1.00434	96.0174		126.663	223.225		193.441	1424.74		30.6269	1.22367		44.0847	35.5253		1.00339	2952.7		12.0313	312.158		392.779	9.65547		1.00088	167.124		76.6713	156.037		2.68499	531.885		1.00674	153.643		1.00251	475.191		15.9087	1870.45		1.0084	849.99		1.00074	2111.25		1.00441	1401.02
174.566	109.354		168.914	662.849		278.403	715.864		182.775	514.206		26.0398	1660.83		1.00738	216.383		1.00364	1451.22		151.322	514.224		1.00427	2800.03		109.369	1229.35		1.00872	91.3694		1.00678	53.1605		99.6432	3447.55		273.277	1330.77		134.923	884.079		234.455	230.275		239.113	120.706		269.757	248.781		1.00438	91.7982		77.9368	45.8431		61.7263	2233.9		1.00409	29.2832		135.711	218.598		1.00346	282.305		7.33743	344.682		396.342	7.85136		1.00102	187.881		45.9205	78.0685		1.00734	1.00734		1.66679	748.557		1.00282	50.6232		13.0535	1562.61		1.00844	805.363		1.00124	1265.02		1.00455	295.612
254.758	604.127		136.151	86.0603		571.728	1261.65		396.216	610.144		1.00378	1069.01		1.00745	499.499		1.00367	1362.71		100.056	866.453		1.00434	3063.77		174.633	1196.92		25.2477	921.982		1.00702	1162.89		1.41531	1590.87		263.638	1330.86		172.016	1386.18		3.24161	71.5337		53.733	61.4943		300.513	215.443		1.00455	1.00455		264.892	379.594		400.853	1169.04		67.5998	1351.22		134.529	1525.82		1.00349	8.76841		26.325	1428.05		346.331	1.00099		1.00106	97.4408		102.272	64.0663		1.00755	330.288		1.00741	23.8895		1.00346	1425.09		20.8488	1838.2		1.00854	1133.64		1.00131	207.478		1.00508	1304.62
58.284	62.6324		141.149	343.871		286.098	598.173		418.26	750.503		1.00381	169.128		1.00752	1469.99		1.00371	1400.03		91.4595	1310.63		1.00473	275.137		126.337	3023		1.21852	313.319		1.00706	1743.16		1.00586	5.97		254.331	1205.53		155.861	1097.47		374.348	464.543		158.133	216.641		328.83	442.464		37.3509	596.246		219.323	161.537		146.443	10.5936		133.95	1050.69		44.9022	132.135		1.00353	158.763		1.00558	570.586		638.457	123.108		1.00134	21.703		30.1095	96.9428		33.0323	2032.36		1.00752	11.7397		1.00349	53.949		22.613	1522.24		1.00872	59.3336		1.00134	67.4073		1.00522	3122.12
134.543	69.7757		217.374	1179.19		276.026	1133		311.072	974.889		1.00385	397.488		1.00759	1092.54		1.00385	1314.79		19.8298	44.956		1.00484	2139.04		171.586	1018.4		124.068	1730.57		1.00709	2013.03		40.5542	3912.11		44.8237	64.8132		116.912	2822.75		214.355	111.168		133.301	1.00865		186.592	106.833		1.00462	5.80393		207.808	107.772		217.565	290.128		69.4902	1869.01		144.586	1625.2		1.0036	298		13.053	1033.12		519.181	81.4013		1.00145	50.5537		301.126	1466.39		1.00776	355.005		1.00769	71.5964		1.00353	116.933		35.4719	1249.57		1.00879	1.00879		1.00138	621.679		1.00536	1281.72
176.223	245.807		289.883	529.593		30.7497	83.4515		146.139	279.265		1.00402	427.219		1.00762	1608.51		1.00395	1706.8		274.142	2189.37		1.00491	2983.88		86.6301	588.437		1.00886	198.061		1.00724	40.9738		16.2054	2730.37		268.452	1152.6		124.545	5444.41		388.13	494.818		185.949	168.432		172.137	284.855		1.00466	1.00466		136.17	3.53301		100.462	225.718		24.278	24.7187		4.14456	7.77886		1.00487	129.266		15.3481	847.7		322.343	1.00116		6.27517	104.781		2.32005	4.51399		1.00794	67.8516		1.00794	220.434		1.0036	976.881		1.00731	5.71567		1.009	8.05814		3.79139	2151.32		1.0054	251.638
316.261	333.798		287.308	506.339		38.8524	12.1762		349.768	758.085		1.00406	480.227		6.31253	1775.92		1.00402	1375.51		78.5662	356.029		1.00501	2237.83		106.551	1446.67		12.2983	1843.42		1.00766	1063.53		1.00628	1773.43		226.289	1163.06		83.8635	369.917		165.163	112.188		185.969	327.743		300.682	213.634		1.00473	94.342		209.7	157.253		74.6721	48.9288		108.06	961.355		31.9445	25.0569		1.00491	664.413		81.0677	2881.57		407.283	1.0012		1.0018	316.797		82.4929	98.751		1.00805	179.259		1.00812	281.076		1.00381	808.914		1.00734	20.8729		1.00067	200.02		1.00169	250.711		1.00558	26.8038
283.924	1309.98		359.79	823.047		364.829	872.963		325.496	724.773		1.00413	493.396		4.60787	1273.23		1.00406	2118.25		94.067	1177.86		1.00515	2703.46		109.477	1114.64		27.1447	1894.24		1.00769	1184.79		1.00632	76.833		234.587	2068.31		253.6	1532.49		199.536	106.312		142.033	60.436		282.354	290.077		2.5376	301.052		134.961	60.6109		131.608	51.183		36.3948	1.00565		115.625	365.638		1.00512	40.8876		9.4468	531.232		352.705	43.3765		1.08638	267.06		208.363	468.149		1.00819	47.3605		1.00815	504.365		1.00385	1491.22		17.6014	1122.62		1.00071	1046.74		1.00176	112.602		1.00575	1507.55
161.184	487.294		131.409	404.489		278.627	946.834		178.255	656.821		8.09227	1257.41		1.08295	1228.28		1.00413	2297.02		186.356	1167.4		1.00522	2362.42		228.919	3462.33		1.00028	112.436		1.00784	1.00784		1.00649	1495.15		71.5638	204.986		181.867	893.637		184.039	67.8136		165.523	252.61		275.011	606.877		1.00484	416.181		287.328	356.556		244.853	740.242		140.289	1441.26		124.286	718.03		1.00519	1023.43		1.00611	77.5108		441.655	1.00127		1.21025	331.416		142.815	272.913		1.00826	135.668		1.00879	8.65752		1.00388	4310.18		66.6373	2710.77		1.00088	939.808		1.00191	514.949		1.006	2.45085
246.007	1383.4		45.8802	101.245		39.9291	61.4878		227.285	534.152		1.00424	739.644		1.0078	666.326		1.0042	1439.03		144.902	1449.02		1.00533	1619.35		110.509	1322.89		71.0723	1778.84		1.00791	11.6391		3.07131	953.917		131.927	1112.03		612.532	2956.13		216.391	135.554		82.0759	139.535		79.4967	140.102		1.00487	44.3242		119.013	90.0539		44.742	14.667		109.059	204.692		56.8323	4790.45		1.00565	293.285		31.2563	420.576		599.667	109.554		1.00198	45.4054		163.449	315.166		1.00829	151.136		1.00896	330.751		1.00395	74.6117		28.1046	735.778		1.00102	1187.58		1.00205	553.446		1.00604	1789.01
418.319	743.888		337.931	732.429		196.219	392.213		295.052	622.468		1.00431	1560.53		1.00784	1296.48		1.00424	1202.15		30.0418	136.137		1.0054	1100.02		110.544	1253.78		86.627	1568.43		1.00805	1538.42		1.00724	88.011		171.25	654.126		185.247	1547.48		236.781	130.778		173.332	79.9726		206.287	116.004		1.00491	11.3976		181.637	134.989		56.5318	45.5557		48.5435	104.271		126.556	445.818		1.00618	60.8029		36.4216	754.685		322.4	7.78408		1.00201	13.0063		136.544	455.733		2.47889	4.56965		3.1913	171.568		1.00399	1201.86		9.55088	921.336		1.00109	2483.17		1.00226	337.539		1.00607	1957.45
228.991	170.182		229.557	274.799		281.194	834.953		215.382	369.475		2.15739	1413.62		1.00787	2305.58		1.00438	1738.51		207.822	1503.37		1.00554	2932.54		164.22	1347.37		30.2449	1700.8		1.00812	32.4581		4.64738	1856.83		138.005	1652.04		238.343	1618.95		189.126	97.205		198.375	325.335		280.161	317.757		1.00505	18.3614		183.285	267.417		83.2762	545.666		164.996	818.059		140.985	949.069		1.00632	72.1446		1.00646	194.067		346.478	7.71492		5.43637	328.518		112.042	145.433		1.00858	6.14986		1.00021	42.1786		1.00409	204.347		83.4603	913.151		1.00176	3466		1.00272	984.841		1.00611	242.916
557.896	778.188		71.313	185.025		252.442	703.84		231.565	786.908		1.00441	18.3498		1.00791	5822.89		1.00448	2929.45		195.155	916.756		1.00572	545.571		95.7374	1047.48		1.3584	375.347		1.00819	1133.24		1.00738	989.417		96.3076	3645.74		193.815	862.633		263.823	218.414		161.355	186.33		197.368	229.976		1.00519	10.8018		248.86	129.062		224.137	1249.13		90.3327	1248.73		23.7589	17.3424		1.00642	8.87346		5.81473	789.482		286.954	43.7931		1.00226	90.7844		107.123	105.213		1.00035	346.111		1.00046	108.481		1.00413	88.5324		1.00829	156.673		1.00201	102.942		1.00286	60.0597		1.00614	5.76065
284.184	667.873		145.137	423.274		291.556	598.718		225.416	554.129		1.00462	1213.49		8.80727	2433.59		1.00455	1413.87		100.311	515.566		1.00579	1605.58		155.642	2038.51		6.21175	1104.62		1.00847	678.872		26.1378	1072.88		143.071	1469.84		240.538	1604.73		110.265	12.1732		209.478	176.572		242.737	175.595		1.00533	95.2513		154.552	227.533		130.663	194.101		55.5922	321.168		165.803	692.925		1.00695	58.1739		40.9465	602.817		262.28	76.4907		1.00229	24.8614		20.657	124.83		3.40241	957.205		1.00184	3.08374		1.00416	1769.7		13.9389	648.927		1.00332	1987.53		1.00328	110.762		1.00625	1141.28
229.016	470.289		211.81	431.063		261.763	352.22		369.748	634.28		1.00469	511.758		1.00798	857.31		1.00473	1224.58		123.386	942.062		1.00582	62.444		233.329	1528.88		62.6809	1716.47		1.00861	198.013		7.22306	1469.99		175.958	273.411		210.194	1440.65		499.691	504.206		292.286	117.836		87.8538	12.0359		1.0054	22.9993		66.3596	86.9143		240.91	848.652		29.0934	94.5177		183.059	907.62		5.87447	1744.32		29.0934	988.654		215.2	31.3982		101.142	793.347		52.178	69.5805		1.00138	266.918		1.00191	136.031		1.0042	142.615		4.65243	143.206		1.00346	1234.08		1.00346	1952.37		1.00639	175.773
355.866	680.044		317.556	640.483		414.135	697.757		475.76	1291.16		83.1973	1139.8		1.00801	165.314		1.0048	3092.86		72.5871	2848.45		1.00593	1172.12		150.205	1116.29		66.1589	2504.46		1.00868	557.111		3.54942	1307.87		243.248	1153		210.216	1080.45		254.58	444.644		112.666	69.9456		282.881	312.3		1.00547	167.89		71.313	31.1741		116.314	137.991		74.8111	665.556		127.78	616.677		1.00791	2145.58		1.00678	1.00678		396.719	191.459		1.0024	16.4394		1.00632	63.0391		1.00159	65.6289		1.00194	50.1258		1.00424	2318.02		66.6816	1406.78		1.00353	1012.6		1.00349	1934.96		1.00653	3269.98
382.43	890.717		164.695	467.524		226.717	186.014		113.872	292.801		1.00512	521.267		1.00805	143.161		1.00494	2560.89		188.338	1234.08		1.00604	2586.84		146.211	1571.2		70.4608	1104.74		1.00872	1055.12		23.6814	755.637		156.552	1163.46		103.301	1804.23		406.424	355.129		389.825	470.87		164.984	109.082		1.00568	164.932		130.288	106.897		89.6149	81.9063		44.0076	636.332		151.882	1315.25		17.155	947.497		1.00681	11.8375		369.241	2.59996		1.00244	69.953		265.843	409.379		1.00166	126.556		1.00201	415.012		1.00427	2256.39		90.5386	3617.4		1.00356	1952.58		1.00416	493.414		1.0072	278.306
76.4449	1.12543		215.723	759.928		299.678	336.849		195.347	502.299		1.00561	451.621		1.00808	1035.65		1.00501	1292.84		126.792	314.502		1.00607	1957.45		198.522	1410.49		78.4998	1028.15		1.00886	1055.27		1.00773	929.368		293.84	1537.66		153.497	1151.07		232.714	134.444		93.3167	69.351		335.789	391.266		1.00589	57.5923		246.753	123.447		33.9274	3.58087		74.8189	64.2104		22.3634	3.2047		1.00021	509.475		23.4529	448.174		404.02	86.7829		16.2939	362.811		47.7048	104.329		1.00173	202.04		1.00215	102.034		1.00434	18.8503		39.9402	1714.84		1.00378	265.162		1.00448	1280.59		1.00734	64.8291
292.019	343.339		83.9018	37.6804		198.145	433.337		158.858	200.711		1.00572	258.602		1.03569	842.144		1.00508	1440.3		169.092	497.592		1.00611	341.896		127.794	2442.08		57.8211	1569.21		1.00893	1165.09		42.5001	1841.23		205.058	1594.05		124.821	996.852		168.35	122.884		7.12554	1.00289		88.7284	10.2462		1.006	101.509		18.3446	17.5379		48.6201	39.1801		152.272	1379.28		47.6078	84.6599		1.00071	276.511		46.4608	1417.3		246.423	9.93459		1.00254	47.0953		156.41	108.17		1.00229	319.817		1.00229	105.787		1.00438	13.3936		56.7263	53.2649		1.00381	1676.13		1.00459	753.335		1.00762	129.62
478.927	711.45		191.952	713.682		13.7038	105.575		132.708	197.139		8.32762	1130.66		1.00815	1228.75		1.00522	1352.6		166.095	1245.54		1.00614	961.895		157.192	292.389		70.4807	1322.84		1	1.33352		1.00787	38.8456		196.047	946.138		124.834	1939.72		278.598	307.572		501.982	1338.04		216.209	146.86		1.00614	280.525		290.312	416.02		172.833	413.556		14.9563	2.63583		78.0822	282.583		1.00106	37.8952		19.5937	980.248		292.358	1.61474		1.00258	45.0258		1.53637	5.22091		1.00254	772.362		1.00247	60.0365		1.00441	802.15		1.00879	125.184		1.00385	22.9637		1.00476	8.09682		1.00794	2500.15
343.363	1047.44		287.793	1013.81		283.974	655.48		42.7339	140.087		1.006	721.218		1.00819	999.161		1.00526	1340.53		229.637	2317.12		1.00625	2240.58		196.842	1644.34		33.7123	948.433		1.00004	523.318		5.27455	1083.14		271.02	1925.59		8.55629	53.5995		697.318	660.683		442.604	725.871		330.068	190.688		1.00618	460.077		121.349	118.118		310.166	998.636		293.686	5662.91		185.169	1149.57		1.00131	50.5466		1.00716	58.7118		239.88	29.2369		1.00265	4.30488		230.299	230.299		1.00258	8.7604		1.00261	122.2		1.00445	1989.77		32.5244	2001.11		1.00409	1079.01		1.00501	1604.34		1.00847	2089.63
91.5272	10.7612		161.855	480.598		294.387	1018.55		88.551	73.3099		1.00614	840.492		1.00822	1729.54		1.00536	1820.27		87.7952	918.336		1.00635	1592.1		186.533	553.875		1.0012	56.8103		1.00018	469.842		73.5752	1653.08		263.814	1496.94		367.7	2497.61		299.405	286.238		90.8963	5.49283		199.501	169.681		37.4191	490.095		34.1464	116.037		59.8383	1.00819		111.183	299.038		119.193	1119.2		1.00176	3826.46		64.836	834.048		407.857	161.497		1.00268	15.4406		78.2633	218.208		1.00318	77.2851		1.00304	13.4965		1.00448	303.676		101.945	1396.63		1.00431	86.1906		1.00547	733.923		1.00851	89.7216
462.068	915.336		323.57	795.414		101.88	171.653		208.129	290.312		2.88208	953.315		1.00826	1123.17		1.00547	1648.97		135.26	1070.55		3.18292	4479.85		114.788	793.85		3.46429	1717.62		1.00032	1540.42		5.66847	1609.13		189.139	709.578		232.445	1260.94		210.829	88.9058		258.058	102.182		268.715	147.087		1.00646	68.364		132.806	147.943		174.732	250.393		62.5732	10.831		169.282	1139.56		1.00191	578.823		47.76	1035.15		287.207	24.2089		1.00272	8.37633		1.42985	1.00681		1.00321	155.883		1.00346	32.8946		1.00455	713.732		30.8244	1813.11		1.00466	1868.74		1.00593	1182.71		1.00896	11.4436
305.516	821.715		186.94	555.084		162.732	305.43		170.818	350.779		1.00625	689.671		1.00829	339.571		1.00558	1236.68		177.175	1042.16		1.00716	1163.06		137.439	1490.28		1.00166	124.3		1.00046	947.898		14.7076	1250.92		176.014	1044.68		56.639	571.507		208.956	110.334		71.9523	62.8711		261.635	278.637		1.00649	288.299		6.888	19.2046		207.325	931.098		55.1775	1.9613		140.175	802.573		1.00205	173.448		57.1948	1698.29		353.264	13.6156		1.00275	94.1565		109.178	105.32		1.00406	459.109		90.0855	217.504		1.00466	244.758		89.0999	1896.72		1.00491	1771		1.00607	2681.7		1.00145	23.9626
300.08	487.724		251.567	387.395		187.934	271.744		231.94	554.986		1.00642	683.616		1.00833	1332.59		1.00568	1329.09		9.10817	85.5239		1.00745	888.249		95.9229	1900.19		42.6242	1188.42		1.00049	965.138		2.54598	1668.25		15.5194	448.551		388.225	630.988		250.146	182.589		21.3664	59.0388		153.96	136.971		1.00653	159.237		256.188	229.976		120.867	615.656		234.85	2089.34		98.7233	585.945		1.00212	20.3945		9.13182	339.524		200.464	1.8158		1.00279	10.6796		33.0103	67.7875		1.00431	61.7915		1.00409	197.126		1.00469	120.27		57.8639	43.0033		1.00501	1903.33		1.00667	11.9428		1.00152	1359.79
418.599	757.898		160.456	217.856		255.216	599.794		335.412	862.451		1.00671	630.634		1.00836	1356.82		1.00589	1090.71		27.7857	183.71		1.00755	1840.71		181.676	1302.46		79.3012	915.756		1.00078	410.789		16.3857	972.526		234.743	1320.06		288.622	2454.8		166.889	81.2696		108.841	55.4402		140.727	163.977		1.87229	290.924		298.535	320.808		181.177	33.3986		124.016	440.816		134.162	283.04		1.00215	860.058		24.3419	1470.97		386.552	66.3106		1.00286	34.0792		40.5983	35.4744		1.00434	48.9081		1.00434	167.702		1.0048	1032.28		76.4746	28.4334		1.00515	1389.5		68.3807	1072.13		1.00155	3496.57
215.155	644.634		49.8379	123.621		264.584	514.786		277.691	472.097		1.00695	79.6978		1.0084	1484.57		1.00607	3357.89		282.92	1853.83		1.00759	1891.13		139.983	1517.86		41.5012	543.56		1.00088	1371.2		22.248	1356.59		130.828	541.862		180.815	1174.18		203.414	237.021		94.2592	18.3394		250.278	330.762		1.00664	210.467		232.079	200.972		131.109	61.038		27.3679	4.02912		32.3991	1695.44		1.00226	34.6771		11.242	218.728		279.639	21.3506		1.00289	88.4235		86.4298	10.2537		1.00438	68.8389		1.00445	22.3657		1.00512	682.729		9.23835	940.604		1.00522	2027.45		1.00685	88.772		1.00159	221.024
235.412	449.862		175.57	1005.22		313.905	764.746		344.61	862.511		1.00713	190.734		1.00844	324.684		1.00611	1248.51		1.00579	1.00579		1.00773	1132.73		124.545	869.112		165.855	2039.73		1.00092	1287.58		20.1529	1153.85		145.744	299.289		3.95466	48.1999		185.995	140.737		157.397	50.6766		342.94	392.474		1.00667	240.876		210.231	182.053		262.077	743.966		101.762	897.216		91.982	251.885		1.00229	73.1605		75.0106	1084.62		163.019	1.003		1.00293	4.62736		1.62224	56.635		1.00445	463.436		1.00505	186.947		1.00526	1886.75		98.4009	1300.45		1.00551	1182.22		1.00688	333.05		3.75811	1231.95
269.425	644.68		326.597	664.669		264.603	223.037		357.271	405.215		1.00724	490.491		1.00847	1251.45		1.00614	2540.99		157.701	1259.44		1.0078	1623.33		244.535	60.6557		94.967	916.111		1.00099	1242.16		1.00826	31.0351		243.368	937.995		41.0154	180.917		278.822	243.632		75.966	77.345		209.124	222.714		1.00671	23.8728		217.955	120.38		34.9497	9.3159		148.478	763.132		32.4116	30.1613		1.00244	1336.77		1.00046	1.00046		328.807	77.9725		1.00304	16.4498		92.053	163.696		1.00448	5.64862		1.00536	75.3917		1.00536	427.789		101.11	852.267		1.00554	338.644		16.3679	48.6014		1.00191	233.354
42.2441	82.9344		190.4	357.359		311.127	621.898		144.05	240.53		1.00755	527.251		1.00851	1653.95		1.00632	3450.57		77.5054	96.1794		1.00787	1497.2		149.122	909.282		5.68764	248.632		1.00131	1166.74		74.2712	1927		205.144	2014.87		145.795	1944.21		179.46	116.538		502.335	1180.56		250.366	165.534		1.00678	84.8622		177.231	170.968		56.2976	23.955		52.3061	1944.76		36.4331	102.498		1.00254	1002.54		1.00049	2.81471		153.093	44.6477		1.00307	1.00307		8.04377	8.88031		1.00473	427.519		1.00551	36.3897		1.00568	1820.85		144.938	3057.74		1.00628	135.402		1.00727	256.682		1.00198	4.00332
225.131	524.352		83.2353	55.0326		281.848	202.062		208.363	354.234		1.00759	654.309		1.00854	913.534		1.00639	1006.39		202.916	1773.05		1.00791	1470.56		88.5355	1339.08		33.7586	1373.28		1.00141	1242.69		33.3564	1356.92		141.879	904.911		177.704	2052.09		248.089	207.244		89.3448	20.0739		179.599	39.9909		1.00688	245.3		387.613	427.924		276.648	957.171		33.0647	82.7564		57.1327	2.75727		1.00293	77.9642		83.6041	491.766		137.439	34.3992		1.00311	1.00311		5.41539	18.906		7.13883	1401.51		288.026	996.537		1.00604	129.416		191.567	127.803		1.00646	2142.5		3.67894	1082.61		1.00205	3.89701
259.986	573.721		258.53	472.312		223.092	403.92		312.41	1100.52		2.96547	735.572		1.00858	491.144		1.0066	2344.47		121.528	1939.99		1.00801	1083.22		181.816	2981.79		46.254	899.937		1.00159	1288.44		5.72228	1432.21		162.378	1195.95		115.405	756.193		283.944	368.565		132.736	146.541		213.108	297.256		1.01601	364.408		201.057	111.047		40.0134	53.8409		122.944	820.211		21.4348	1.00692		1.00296	2173.82		6.79852	1.40871		193.448	30.8808		1.00314	28.7338		42.8645	125.009		1.00484	2.13904		1.00565	2.63278		1.00607	1215.23		143.665	1324.94		1.00685	755.029		1.36851	79.0617		1.00208	786.022
343.617	548.529		169.407	317.958		267.088	305.666		380.836	1259.71		1.0078	783.428		1.00861	685.102		1.00664	1152.04		106.193	1521.76		1.00812	1760.75		114.929	1170.15		34.6942	430.533		1.00173	829.314		92.1788	1962.26		222.465	697.196		172.997	769.973		385.532	218.759		90.1711	78.7904		343.315	143.478		1.08216	163.673		100.589	28.8127		16.7389	1.00247		74.9684	990.769		166.632	796.978		1.00325	1399.39		20.1891	403.55		206.027	10.6848		1.00321	143.761		177.623	339.429		1.00487	54.023		1.00572	78.181		1.00614	1271.22		17.6727	1544.22		1.00706	619.608		1.00819	598.383		1.00212	1167.68
316.909	680.715		384.102	1140.52		229.25	314.071		9.1136	9.79355		1.00794	1239.59		1.00865	1998.09		1.00667	6028.8		131.788	1131.02		1.00815	1251.05		133.922	1159.71		85.2927	2059.32		1.00215	899.62		16.8444	2457.64		291.383	1729.42		12.6284	31.8929		250.375	148.603		84.7015	47.6312		359.132	302.716		1.00706	85.6529		81.7944	111.055		165.902	114.735		38.1918	133.333		22.4223	24.3129		1.00353	28.2325		101.93	1001.13		373.049	90.8835		1.00325	1.0781		58.2554	71.0025		2.23791	623.958		1.00579	28.8096		1.00618	1773.24		99.3879	1865.4		1.00716	1367.45		1.00854	29.1495		1.00219	1096.51
244.156	418.835		265.647	1270.55		193.264	152.964		285.637	374.112		1.00826	14.3191		1.00868	2225.89		1.00671	1455.66		201.162	416.824		1.00819	2412.39		60.1464	1919.18		90.8451	1489.86		1.00222	193.251		19.9879	938.947		144.475	313.133		33.9678	79.1143		179.504	42.5672		13.402	29.842		313.817	264.519		1.00709	50.3835		242.882	265.74		57.4044	20.2218		100.893	1309.61		169.681	755.214		1.00473	1327.83		1.00116	50.9961		337.931	17.3686		1.00328	14.5071		151.178	241.332		1.00607	121.523		1.006	306.883		1.00625	420.531		64.5475	1211.48		1.0072	140.49		1.00872	13.2116		1.00233	1643.82
61.1112	12.5493		52.6328	41.2846		209.589	198.578		348.151	570.967		1.00844	881.159		1.00872	582.758		1.00674	1249.3		130.636	1141.48		1.00822	1609.47		130.365	1388.37		47.5475	471.218		1.00229	875.793		25.0401	518.851		214.633	1297.02		264.119	2053.17		399.711	276.433		32.9478	52.5959		237.464	89.0874		1.00713	166.661		91.1232	70.2017		147.61	32.5737		55.2277	212.86		218.292	1261.12		6.01739	726.841		80.6895	1276.54		379.861	53.4641		1.00339	54.4307		25.4956	37.8739		1.00628	254.134		1.0066	68.3735		1.00628	1024.55		96.7556	1815.99		1.00734	36.4561		1.12372	1055.15		1.00244	1232.82
422.649	793.263		285.547	768.006		262.455	328.634		236.557	683.711		1.00854	53.2537		1.00875	1055.15		1.00678	2143.18		137.889	2961.84		1.00829	1471.13		106.007	1118.85		67.5285	1349.8		1.00233	308.526		9.91536	1252.77		203.364	1045.23		196.336	1104.08		284.014	245.946		100.519	22.3822		248.413	182.962		1.00716	228.333		171.034	92.7805		233.543	706.049		95.599	2890.16		129.566	1034.75		1.00498	1328.16		55.8309	668.344		215.572	21.7519		1.00346	52.0407		37.5533	1.12515		1.00671	245.257		1.00759	39.5397		1.00632	747.875		170.56	2116.54		1.00738	4364.26		1.00879	15.6749		1.00247	4837.99
434.224	1011.35		238.594	405.628		178.28	633.7		208.59	561.023		1.00858	352.109		1.00879	2186.44		1.00688	1034.42		165.14	2182.46		1.00844	2523.98		186.828	968.917		38.3225	1279.06		1.00244	1039.16		36.5406	1056.12		302.11	1406.48		152.646	461.482		93.9477	63.2428		153.416	80.2826		147.449	122.071		5.22366	234.595		99.7062	44.7781		1.00279	7.38579		82.0556	588.271		162.259	819.092		11.8164	1292.84		88.4048	765.554		197.036	1.31451		1.0036	54.4422		123.108	281.62		1.00674	2.12391		1.00805	53.7085		1.00635	148.156		116.904	3144.25		1.00766	1775.85		1.30952	756.537		1.00258	1096.93
418.894	907.908		23.0186	104.311		246.466	322.809		261.204	436.151		1.00861	631.828		1.18612	812.952		1.00692	1482.39		642.329	811.559		1.00847	2434.87		213.822	2216.55		33.4893	892.663		1.00258	1476		5.05216	1701.46		212.734	1595.28		100.939	1568.43		297.099	220.798		98.7371	74.7114		58.9163	2.21032		1.00734	46.897		19.2262	1.00611		161.679	2175.5		107.476	1263.64		206.882	2031.93		1.00505	55.5103		90.0475	2041.46		164.642	634.57		1.00455	32.9305		76.4314	218.929		1.00681	251.991		1.00812	22.6503		1.00639	2908.73		31.4458	4.15582		1.00886	222.628		7.91365	3459.41		1.00318	645.611
160.062	117.89		256.449	460.157		211.535	209.641		464.559	1152.32		1.00868	1064.61		1.00886	667.026		1.00695	962.671		169.699	1759.15		1.00854	1458.31		72.0155	1603.55		1.53147	97.6778		1.00268	751.906		15.9792	1447.39		165.378	1609.75		182.769	655.526		237.28	281.501		258.502	408.962		158.484	63.3209		1.00752	3.58124		318.17	190.547		33.2081	60.1253		109.438	1310.07		163.793	536.935		1.00512	1427.45		200.527	1313.95		4.55014	74.6222		1.00459	42.3631		10.193	27.1696		1.00692	273.267		1.00829	125.123		1.00646	2201.1		120.118	1969.94		1.00025	177.872		1	181.056		1.00371	101.277
100.279	501.681		240.817	696.024		69.9727	116.838		432.336	989.001		3.92323	1154.5		1.00889	1113.82		1.00699	3360.95		245.42	1593.71		1.00886	1113.78		208.159	2177.34		1.00374	14.0008		1.00272	1097.09		27.9187	1253.83		196.205	2640.08		224.782	1779.1		120.867	59.39		367.198	476.63		244.096	217.16		1.00762	1.44394		105.275	129.471		138.789	2901.79		3.49226	55.2491		138.068	654.447		13.6487	1109.8		108.788	1558.94		2.62917	1.61764		1.00469	91.005		54.8027	9.57171		1.00706	105.338		1.0084	116.448		1.00653	321.168		32.8992	2557.47		1.00039	2997.31		20.1741	973.618		1.00392	2512.67
253.288	651.284		195.862	796.755		419.233	1148.04		321.337	887.906		1.43377	898.162		1.00893	1567.71		1.00702	3846.54		230.485	1132.53		1.00896	1321.49		160.378	1786.56		55.4402	628.799		1.00275	595.157		215.14	2669.75		239.146	1133.56		271.534	1165.83		192.958	137.096		81.7657	82.5045		186.375	207.617		1.00776	34.8676		214.258	203.001		202.503	700.638		87.4343	291.823		121.749	212.644		1.00614	332.805		25.1249	198.858		119.152	309.145		1.00536	59.1364		231.109	1177.2		1.00716	159.338		6.91171	1073.97		1.0066	1052.9		132.797	1004.84		1.00042	1731.67		23.7204	1762.85		1.00395	127.992
46.6949	90.038		126.063	238.744		103.993	164.521		503.853	1343.03		1.00064	87.4343		1.009	632.071		1.00706	3044.55		138.044	1007.62		1.00014	1554.06		163.346	714.058		93.4185	1279.83		1.00289	200.464		219.114	3028.97		141.944	339.643		310.765	1861.13		231.003	161.201		135.317	41.2788		356.167	191.48		1.0078	5.1334		354.57	251.921		43.1094	31.4668		119.789	1094.85		118.52	1344.25		1.00625	5.4097		45.1367	5.16564		107.935	419.764		1.00554	1.57657		90.6981	246.145		1.0072	797.174		1.00865	129.752		1.00674	9.5385		141.482	1.80372		1.00046	1626.06		1.00032	930.868		1.00406	2490.52
164.504	606.152		280.741	833.609		279.718	1117.59		218.33	464.771		3.85695	777.914		1	2414.42		1.00709	2937.07		247.707	1775.85		1.00021	98.238		146.67	2584.84		20.434	846.331		1.00293	1544.44		54.3714	1515.94		214.693	2547.05		192.938	1912.1		259.675	308.07		144.121	100.572		223.131	267.107		1.00794	34.8737		106.242	201.205		140.057	2025.17		69.2119	73.7097		174.603	1055.12		1.00664	1237.99		136.549	2300.65		145.239	87.7674		1.00558	7.47324		56.8183	13.2335		1.00741	21.063		1.00875	104.571		1.00678	174.267		132.9	641.383		1.00049	239.398		28.1481	1499.72		1.00413	16.4677
251.117	400.868		144.298	405.955		564.247	1969.87		444.363	1092.35		5.05288	284.144		1.00004	327.824		1.0072	3242.86		9.04626	1.00773		1.00025	2308.81		45.5589	695.292		1.20199	1.63197		1.003	3408.4		1.00233	311.314		179.353	736.19		162.635	743.652		216.946	215.003		348.053	481.139		340.54	250.817		3.42663	259.283		206.78	266.001		41.9691	12.0215		22.0946	64.4362		127.452	339.726		1.00671	508.192		157.695	1804.73		1.00452	1.00452		1.00561	42.0266		31.9558	3.43399		1.00769	139.301		1.00081	73.7123		1.00695	283.288		76.7871	1853.96		1.00053	2549.65		1.0006	1395.7		1.00416	1223.89
104.951	269.862		417.204	1163.22		158.746	158.746		275.968	603.535		1.00106	156.954		1.00007	1893.98		1.00727	1102.07		228.485	3849.65		1.00035	1322.05		149.358	1236.51		88.5324	901.394		1.00353	1314.37		148.928	2672.29		69.7538	132.103		154.096	882.274		241.723	279.137		154.927	57.0867		337.515	475.04		42.9126	361.714		204.943	256.619		7.95163	14.0136		2.86903	41.8599		119.763	698.151		1.00692	683.951		56.063	124.834		76.0168	19.9012		1.00565	2.58584		2.62197	1.00152		1.00851	266.412		1.00173	188.013		1.00699	1456.06		149.421	1214.98		1.00056	98.2727		17.7953	1094.89		1.00427	2559.18
169.086	277.301		194.258	241.062		314.502	1059.17		406.396	1470.76		1.00109	505.359		1.00011	1124.16		1.00734	1044.24		112.278	703.347		1.00039	392.571		141.546	961.456		132.708	1936.25		1.00378	1078.67		253.243	611.435		11.0357	174.59		147.325	843.505		200.132	248.352		121.532	31.817		656.752	600.259		1.00882	149.861		336.118	388.143		26.3028	54.5015		98.3836	1265.6		29.9942	1.00109		1.00713	546.336		28.3089	56.0787		1.00476	6.70321		1.64932	22.5956		1.00162	1.39713		1.00882	288.966		1.00184	1.00184		1.00706	1536.91		148.099	2960.28		1.0006	121.955		1.00081	47.8674		1.00434	82.4031
99.4928	161.707		197.812	428.735		311.697	942.327		313.265	703.84		1.0012	235.296		1.00014	3249.23		1.00759	1456.93		121.775	1511.15		1.00049	1670.59		166.428	1591.09		101.327	1069.46		1.00381	3203.01		95.8757	1168.55		162.475	302.216		34.6246	1.00074		343.351	289.414		123.742	240.758		248.658	76.5392		1.00889	70.4037		140.481	185.657		1.41516	1.85351		36.2543	136.012		155.625	1019.73		1.00727	3.64535		104.315	796.448		154.732	332.362		1.00582	21.4115		18.3001	1.00169		1.00896	174.645		1.00226	1.00226		1.00709	1651.63		50.7835	1494.42		1.00071	53.7991		1.00095	1187.5		1.00441	1989.7
26.049	13.5094		301.898	654.332		308.928	1212.29		59.9287	34.9349		1.00131	375.652		1.00018	843.059		1.0078	1393.15		166.848	2224.96		1.00074	6616.59		150.755	1377.88		29.5529	516.165		1.00385	2175.73		124.462	1601.07		41.0341	115.442		271.601	1795.74		124.282	88.3021		91.9659	14.29		165.896	164.411		1.00896	184.329		15.0967	69.6537		125.971	635.908		133.602	139.747		1.34809	2.46284		1.00731	17.125		137.865	761.45		77.4129	87.8013		1.00589	39.8298		93.2608	107.696		1.00011	736.603		1.00229	2.46388		1.00713	3.84695		54.58	1905.47		1.00088	1626.75		4.14968	1360.31		1.00448	1492.17
70.1205	231.94		263.814	406.254		62.8799	31.1763		216.908	224.853		1.00134	674.073		1.00021	537.726		1.00784	972.22		122.905	1123.33		1.00099	1460.47		178.863	1248.16		69.456	596.078		1.00406	590.596		113.776	1290.44		145.862	473.871		205.519	1075.48		414.836	510.176		131.802	36.093		277.126	213.499		1.00011	125.228		358.062	109.228		157.74	727.785		93.2378	940.802		207.691	496.962		1.00741	1184.46		106.249	775.543		1.00491	15.4748		1.00593	1.00593		65.6706	302.993		1.00018	322.025		1.00236	2.3557		1.00716	1791.02		121.562	576.206		1.00092	1065.96		26.7144	993.249		1.00452	14.6562
59.6435	1.00491		194.319	797.621		193.557	539.661		372.104	685.946		1.00138	771.465		1.00025	327.893		1.00798	1841.49		190.982	1073.97		1.0012	843.922		110.06	747.586		56.9905	549.766		1.00413	669.898		88.4639	959.229		169.978	449.022		276.55	2000.55		359.385	248.544		118.321	15.0845		322.968	244.38		1.00025	237.196		134.336	15.7944		214.49	321.506		80.7492	1106.26		68.1003	65.6937		1.00748	19.602		25.2	1.66615		229.896	144.014		1.00596	1.00596		43.0336	2.29282		1.00021	48.7071		9.413	157.175		1.00752	98.0695		100.649	6.02775		1.00109	3.08146		11.368	1864.35		1.00459	258.312
219.809	467.919		245.541	532.183		323.218	726.203		38.2444	57.8435		1.00141	466.21		1.00028	491.506		1.00805	1393.5		122.918	938.487		1.00124	1311.37		132.946	2472.91		13.8852	186.835		1.00416	640.461		92.556	4308.97		294.232	1309.56		97.4236	594.047		181.426	77.8956		188.894	126.019		137.444	200.535		2.78891	271.467		114.26	17.4377		157.994	448.504		67.4952	11.5784		205.976	1325.59		1.00752	6.25491		185.663	218.292		1.00501	1.3282		92.7773	98.8065		53.4152	110.68		1.00025	243.683		1.00251	5.19913		1.00759	904.499		71.5212	7.82523		1.00124	867.034		1.00244	229.314		1.00466	157.518
223.815	138.95		316.018	1262.62		235.984	149.164		108.569	207.471		1.00145	453.814		1.00035	1046.37		1.00815	1524.8		196.294	609.671		1.19865	2483.69		141.591	1441.61		90.9858	816.768		1.0042	1505.22		188.391	1587.96		248.019	2617.72		161.235	655.896		186.402	179.815		129.471	24.7412		373.102	356.694		5.93732	266.646		327.296	155.139		288.652	513.305		38.999	1.00279		154.471	5441.54		1.00766	157.989		81.1928	5.46566		100.505	49.3847		108.109	315.288		11.2693	38.9907		1.00042	50.0498		1.00254	32.2786		1.00776	1908.55		130.668	1429.65		1.00127	553.018		5.43886	1848.24		1.00469	1505.97
502.9	1140.12		162.452	203.414		240.285	258.212		302.716	1371.78		1.00162	505.626		1.00039	2054.32		1.00861	1196.58		254.803	1084.2		1.00134	1371.83		127.109	1141.04		55.9863	707.366		1.00424	1632.2		125.688	1559.71		106.491	897.624		284.164	1514.02		136.07	106.732		71.5136	4.47985		353.587	497.662		1.00053	103.718		273.488	259.12		237.146	620.846		141.149	553.895		73.2223	229.476		1.00014	33.0821		53.6841	27.8413		427.669	167.825		1.00607	81.0734		105.828	139.86		1.00049	176.323		1.00286	33.4717		1.00787	318.717		182.276	2162.46		1.00134	1500.94		1.00265	1.38603		1.00473	25.6035
42.3944	1.00533		31.3363	133.338		292.935	713.657		225.004	514.713		1.00191	138.501		1.00042	1186.87		1.00865	2186.13		235.006	1980.89		1.00138	931.853		76.8222	1940.13		1.00469	221.709		1.00441	1031.88		64.602	2980.63		316.217	2763.06		16.8664	231.069		87.5762	25.0852		108.174	135.45		298.105	317.478		3.52468	368.682		205.18	324.604		299.836	843.535		6.69121	155.845		52.5035	93.3659		1.00018	441.172		406.481	3305.19		45.5477	78.1343		1.00611	280.515		13.6142	47.5291		1.00056	209.198		1.00293	1.00293		1.00826	654.745		104.373	988.897		1.00212	1915		19.8683	101.203		1.00476	1662.7
68.9066	80.2911		186.008	474.003		295.623	423.631		100.152	85.9513		1.00201	407.613		1.49962	939.411		1.00868	1714.84		239.288	2350.22		1.00145	2417.91		128.284	512.549		37.7016	3264.82		1.00448	1532.98		111.83	2423.79		179.435	2458.24		142.173	1299.44		231.354	74.4884		172.706	42.839		154.618	197.119		1.00064	165.587		236.955	125.119		164.162	583.518		188.251	1450.3		173.68	942.161		1.00021	1134.43		66.0683	1825.57		34.7772	1.08015		1.00614	145.484		47.5308	41.5319		1.00071	948.132		13.2559	657.238		1.00829	153.88		160.789	2833.67		1.00229	362.735		13.8671	1039.89		1.00491	1547.48
335.6	580.903		57.7742	93.0605		363.603	376.923		225.028	108.6		1.09674	466.67		1.00049	410.673		1.00889	1810.3		179.454	1124.16		1.00155	1931.21		122.656	1494.95		102.325	733.588		1.00455	1303.93		42.7174	1350.84		224.687	1610.82		209.316	974.477		274.49	193.278		162.179	163.644		204.347	279.954		1.00067	159.741		189.245	166.854		1.0012	15.2797		146.345	669.168		169.068	515.747		1.00035	433.383		64.8927	1714.24		387.422	192.087		1.00618	1.88848		400.712	1349.51		1.00074	2.41621		3.90099	215.458		1.0084	1432.11		134.326	1775.23		1.00233	3933.33		15.8707	1190.13		1.00501	1.00501
249.42	451.589		156.816	199.921		215.837	401.474		119.899	279.255		1.00244	340.648		1.00053	226.829		1.009	2186.9		42.5582	67.3289		1.0018	940.67		157.795	1495.05		172.44	1633.8		1.00462	809.568		53.9737	801.783		191.116	858.301		110.528	1125.35		114.731	1.22187		144.287	150.925		242.447	157.441		19.8243	445.409		5.72228	134.482		56.3115	179.682		105.869	95.8959		5.64346	45.8883		1.00049	437.36		15.3901	2.86268		43.1609	1.63386		1.00621	78.9261		19.3393	6.99899		1.00078	171.677		186.586	123.365		1.00844	2015.72		82.6493	93.7403		1.0024	95.8318		1.00321	2422.17		1.00512	234.102
55.5474	42.031		57.267	226.757		397.893	664.389		407.455	372.406		1.00247	148.918		1.00056	1640.93		1	1027.35		49.1506	179.485		1.00184	2075.88		121.579	1650.71		138.969	740.424		1.00466	1050.87		115.951	2235.79		164.023	1218.99		235.296	1066.26		151.637	100.258		118.458	32.4388		206.215	231.794		1.00078	233.09		218.583	159.55		133.55	457.93		120.08	779.779		183.382	951.041		1.00176	4.7484		187.61	572.308		50.297	1.00536		1.00625	94.4846		114.82	376.393		1.00081	7.11074		1.00318	4.04432		1.00858	2185.98		44.0369	1112.14		1.00247	1462.63		1.09813	17.8481		1.00515	1269.97
214.152	472.577		203.578	385.545		212.064	102.343		325.416	940.537		1.00251	10.8703		1.0006	1056.08		1.00007	1382.47		69.1802	1459.49		1.00191	4459.28		245.231	2085.75		69.5268	1633.98		1.00469	1160.2		1.0042	173.821		194.598	1370.24		365.625	3402.41		175.114	202.218		64.2622	83.4135		166.206	153.282		1.00081	27.654		174.572	361.727		84.4874	209.567		125.608	510.967		43.8857	21.564		1.00191	915.724		327.697	5184.32		23.4176	1.00544		1.00632	65.9388		49.3015	114.828		1.00085	62.135		3.28865	255.648		1.00865	1511.89		268.678	318.75		1.00296	1290.21		40.466	1900.93		1.00519	467.968
206.592	476.864		207.296	365.329		51.6745	130.503		281.808	414.88		1.00279	308.667		1.00064	230.971		1.00014	1625.54		187.775	1252.72		1.00198	1221.22		85.6169	2635.37		3.6391	1548.46		1.00473	540.154		131.543	2297.5		179.479	1395.21		33.1194	73.7461		170.458	108.719		163.771	241.104		280.043	198.97		1.3227	218.883		268.856	192.748		1.00261	108.715		142.474	584.814		175.613	1236.55		1.00215	422.604		161.031	812.895		1.00547	91.8982		1.00642	54.5954		121.208	188.338		1.00116	50.9961		1.00325	158.718		1.00868	310.481		89.7624	203.5		1.00307	1049.21		1.73753	191.824		1.00522	1678.49
245.119	576.065		199.977	461.596		65.9065	107.119		400.233	558.27		1.00289	282.146		1.00067	1134.95		1.00018	973.549		230.971	1701.16		1.00212	2292.42		121.6	602.901		99.6572	695.439		1.00476	1589.58		39.7697	3204.81		33.9929	71.0723		140.93	882.834		308.667	404.276		144.399	112.251		260.618	347.54		1.00088	57.8232		115.442	237.063		204.649	629.927		21.5496	1.00325		59.1447	2320.95		1.00222	1289.26		128.608	444.97		363.935	115.086		11.0145	298.923		253.439	427.008		1.0012	248.343		23.1582	146.381		1.00879	169.966		108.485	730.291		1.00311	2059.9		9.25787	1518.29		1.00536	54.0496
182.212	157.789		192.938	399.782		283.01	747.612		215.178	133.587		1.14779	579.414		1.00071	757.204		1.00021	691.729		53.82	2.29008		1.00233	1221.65		91.2032	702.633		256.287	3982.28		1.00491	935.137		68.2297	1647.35		17.3155	5.72751		69.8766	170.236		314.292	244.32		123.929	46.9135		180.264	211.944		1.00092	143.433		149.851	187.636		210.261	810.393		39.3735	96.7896		136.525	1023.79		1.00233	2.67172		232.869	827.738		447.593	42.0281		1.00706	163.679		95.0841	181.701		1.00152	219.029		1.00342	12.5644		1.00882	1498.62		83.5923	1716.59		1.00371	1737.35		37.6883	1413.92		1.0054	1270.29
245.197	261.131		168.593	449.386		103.355	180.518		510.284	1277.17		2.17382	1087.53		1.00074	1241.86		1.00028	1310.12		107.582	1686.76		1.00236	2355.7		87.9864	531.698		63.5752	575.863		1.00498	550.094		50.2547	1478.86		191.169	2247.66		255.18	2332.3		267.351	272.204		127.327	38.4938		130.42	163.306		59.4088	632.696		321.9	203.471		44.7703	132.937		143.787	497.487		101.466	689.212		1.00236	1157.51		140.727	873.666		208.4	98.7822		1.00713	436.319		186.691	350.397		1.00201	32.2616		48.8652	25.3421		1.00886	999.825		140.846	1795.61		1.00374	1201.56		56.504	1819.25		1.00544	338.608
370.944	734.825		250.481	533.212		11.0079	256.386		77.1818	110.603		1.00304	124.47		1.00078	1166.12		1.00046	1383.01		88.271	851.516		1.00265	2377.65		78.9925	1379.66		163.478	1329.28		1.00568	701.796		63.5172	1224.75		264.277	743.494		101.046	890.905		102.124	28.7308		153.804	224.404		215.837	335.376		5.00781	372.17		76.3506	78.4389		240.749	695.829		50.6535	1.00342		47.2445	29.0679		1.0024	27.6979		118.632	216.732		38.4183	45.5781		1.00731	130.75		167.602	612.037		1.00222	108.673		16.1639	397.348		1.00893	38.1932		158.366	573.135		1.00378	1078.67		107.014	2319.4		1.00561	221.912
210.489	210.489		29.7204	4.53574		222.075	402.08		352.928	223.084		47.5609	471.35		1.00081	2330.99		2.64323	6615.66		235.329	1001.34		1.00282	1751.51		152.32	1496.05		139.057	754.341		1.00586	1005.86		32.3559	329.432		140.821	1287.08		276.716	2019.83		240.108	369.748		34.5578	5.61673		323.604	323.604		2.91947	201.905		257.141	191.102		61.9304	1.00656		15.3147	12.6788		39.8242	2680.85		1.00244	1385.74		14.2018	85.0526		129.398	91.1137		2.10703	199.634		36.3284	36.0031		1.00258	246.458		1.00353	50.6588		1.009	2617.9		88.2679	113.548		1.00381	669.686		1.29271	5.16491		1.00565	1.00565
208.612	210.497		215.018	334.104		329.918	775.353		186.369	188.053		3.50347	520.444		1.00085	890.403		1.00064	906.373		58.9018	90.7045		1.00286	2294.11		95.4252	1681.73		7.54393	55.563		1.00589	1237.07		53.0711	969.564		297.099	1763.35		27.4248	59.4403		157.363	119.072		392.007	614.62		197.327	153.395		2.16984	414.646		166.995	154.009		9.20433	5.7659		7.32506	24.6692		167.949	3511.48		1.00265	488.257		63.7827	2436.32		54.5762	472.611		1.00836	614.857		17.533	1.72204		1.00265	233.526		59.5639	634.347		1.00004	1.00004		93.1689	616.004		1.00385	1279.78		6.0195	43.5447		1.00568	377.294
155.058	377.757		257.404	414.617		263.49	268.273		462.296	984.113		1.00378	386.878		1.00088	2018.69		1.00078	3998.52		135.988	2113.04		1.00311	876.502		157.955	1430.76		134.162	2141.67		1.006	1415.91		115.042	1836.46		151.338	1861.19		104.759	316.708		197.077	102.207		158.26	132.205		118.193	71.4234		1.00138	73.7539		97.3549	35.5515		117.348	330.138		130.274	968.168		120.41	1922.15		1.00293	163.008		73.6681	523.41		20.6672	485.707		1.0084	104.534		140.028	35.6832		1.00286	852.957		94.236	104.036		1.00007	3652		115.625	1812.86		1.00395	8.85168		1.00515	390.909		1.00579	52.6328
34.8529	82.6493		142.189	8.28876		195.889	481.544		235.495	143.595		1.00381	732.712		1.00092	965.547		1.00085	1346.71		58.9412	1385.2		1.00318	1476.88		180.777	1759.64		28.0525	74.1048		1.00614	1725.97		227.917	3094.49		205.49	1358.64		119.899	940.471		145.224	290.281		162.686	15.9786		43.1654	2.65582		5.19382	154.221		104.637	241.527		226.297	715.613		149.101	1504.48		21.6065	116.159		1.00296	31.4325		39.9725	1.20845		1.00646	49.4541		1.00844	4.78001		55.448	99.4928		1.003	118.993		1.00367	14.5127		1.00011	2571.59		167.195	1311.46		1.00416	31.4701		17.0902	817.399		1.00596	1248.34
230.477	460.69		305.43	764.449		94.5442	61.3953		205.78	118.884		3.50483	1031.38		1.00099	215.011		1.00102	2130.93		100.208	1312.47		1.00325	1866.12		205.094	1343.88		148.135	374.112		1.00632	162.094		47.2295	1100.02		43.7468	131.072		255.243	2075.44		419.823	516.31		167.171	115.613		275.34	247.169		1.00152	35.5992		297.057	319.22		184.013	928.912		141.323	595.953		132.946	550.635		1.00515	727.122		176.329	991.57		26.588	182.232		1.00851	62.0499		30.9069	3.80101		1.00307	73.8787		135.184	151.952		1.00014	191.122		138.423	224.98		1.0042	816.538		31.7947	707.963		1.006	171.028
212.57	286.028		269.321	445.676		224.231	254.322		365.947	450.052		1.00413	80.1924		1.00106	1145.65		1.00113	2893.53		114.715	115.751		1.00349	2489.12		102.624	1698.23		159.221	945.011		1.00646	1621.16		124.808	2472.39		176.379	331.042		294.761	3139.16		249.184	236.092		340.229	538.257		256.296	387.64		1.00184	193.176		233.041	346.185		1.00798	3.95549		53.0301	170.74		1.48135	68.3472		1.00522	136.482		15.8294	2.18821		1.00653	14.2945		1.00858	1.00858		138.808	431.124		1.00314	211.632		20.0993	272.894		1.00018	1407.71		73.7565	1435.04		1.00515	5307.48		44.7546	2342		1.00604	134.157
51.3305	101.683		181.305	264.528		324.263	468.872		191.507	325.576		90.9858	2007.81		1.00109	743.993		1.0012	1434.73		158.59	438.209		1.4774	2723.48		192.64	1308.51		210.526	1442.93		1.0066	1194.2		17.8876	412.889		191.257	491.784		63.8885	4498.62		394.247	412.382		155.581	262.132		332.794	202.923		1.00198	30.0206		1.0006	1.32237		216.595	518.269		149.196	360.221		81.0933	364.191		1.00551	1663.93		158.299	214.927		1.0066	78.2495		1.00865	1.00865		36.3437	2.33896		1.00321	219.4		1.00579	58.1066		1.00021	17.158		167.224	1105.64		1.00519	1506.71		61.8696	1679.08		1.00614	4281.2
228.493	571.888		107.612	137.193		58.2044	87.2444		209.538	86.7859		1.69282	580.454		1.00113	161.258		1.00145	1335.45		272.07	1898.59		1.00356	2234.61		145.77	1594.89		77.5897	2884.8		1.00664	1101.37		232.201	1635.01		209.264	785.081		188.013	650.505		175.49	118.135		182.93	20.378		150.813	146.798		1.00244	55.3661		213.01	222.809		1.00879	27.1324		136.386	1351.65		56.5914	48.1324		1.00565	56.5517		15.6904	120.88		37.4283	263.546		1.00875	4.40971		72.0004	98.6401		1.00339	102.16		1.00614	74.7743		1.00025	2481.07		130.017	1288.53		1.00522	1604.68		3.94635	68.926		1.00632	140.367
141.859	684.622		147.439	297.372		220.38	293.882		372.642	1020.45		1.00491	317.779		1.00116	111.527		1.00152	1448.15		188.198	933.101		1.0036	1935.16		121.809	972.799		145.652	587.2		1.00671	1226.99		152.16	2657.59		200.069	403.522		184.668	2075.74		195.505	90.2028		203.801	441.717		312.552	254.143		18.9926	372.866		152.727	134.657		124.103	552.355		43.5218	255.999		34.837	10.2516		1.00621	2066.28		177.985	1626.75		1.00678	33.6024		1.00882	23.0776		64.6361	94.3056		1.00342	801.361		1.00642	251.894		1.00028	1877.41		167.266	605.341		1.00529	1787.69		27.0498	1494		1.00646	460.206
189.199	283.596		297.655	984.564		268.612	541.767		123.269	470.853		1.00494	68.2609		3.85885	2169.99		1.00166	957.61		31.9963	20.4074		1.00364	5347.35		55.2142	1123.68		155.123	1112.1		1.00678	4.85877		97.0518	1854.61		233.156	2169.69		155.669	407.541		163.346	107.999		161.309	119.882		324.036	481.358		6.0064	127.861		322.229	233.099		42.9396	2414.67		114.973	498.099		22.0233	7.48399		1.00695	330.091		6.55873	11.0505		48.1577	87.1924		1.00893	271.361		33.5258	119.168		1.00346	14.6407		1.75804	278.13		1.00032	1.33395		116.727	9.83905		1.00533	148.005		38.0729	727.556		1.0066	2012.05
224.49	522.86		229.331	492.599		228.525	105.438		376.049	883.768		1.00501	4.31503		1.00127	1288.03		1.00176	656.405		225.345	892.287		1.00371	1049.88		191.069	2328.77		82.6522	1667.02		1.48229	2588.93		338.87	3641.52		189.618	957.205		191.459	1984.73		173.973	6.70533		196.634	179.72		56.1004	13.7908		36.9566	584.67		93.136	21.8883		18.2724	216.777		80.2375	383.765		110.188	3017.4		1.00724	735.211		106.66	1862.9		4.85963	263.62		1.00896	49.1333		5.4492	90.989		1.00356	65.1696		122.694	477.165		1.00035	1165.63		112.61	55.8329		1.00544	11.3015		4.01925	1805.05		1.00671	1941.15
104.516	87.3085		227.317	924.713		129.707	172.967		430.381	1189.21		1.27011	344.694		1.00131	1276.54		1.00194	1688.13		22.954	217.481		1.00378	1169.62		130.961	2246.55		153.766	428.72		1.00692	1318.81		106.208	1494.84		178.066	487.621		276.853	2076.1		485.077	373.705		1.00162	47.4773		234.463	273.2		24.6562	397.152		42.5897	37.8899		61.5591	39.2627		20.8188	38.7246		36.4484	13.4303		1.00812	1683.32		164.307	764.934		1.00706	1.20553		1.00007	34.2915		15.7513	1.20262		1.00381	335.035		1.00674	6.0837		1.00039	4492.75		117.794	418.702		1.00547	1402.49		1.00635	162.099		1.00681	58.1657
230.671	436.854		269.729	845.32		191.062	421.623		382.902	1058.02		1.00558	149.379		1.00134	1265.16		1.00198	1914.73		50.2017	191.756		1.00385	2581.21		79.8627	1433.01		222.387	872.688		1.00762	2164.36		168.032	848.235		203.808	1384.37		173.436	1020.16		267.953	140.22		231.215	31.3927		187.268	175.841		1.00304	122.251		246.067	73.0651		31.4347	35.0175		126.948	516.419		222.27	1152.72		1.00826	395.66		179.783	1067.05		1.00762	82.6724		1.00014	80.5956		1.00498	59.6476		1.00385	141.288		1.00798	87.2871		1.00042	85.8574		157.098	1448.82		1.00554	76.7737		44.3927	1429.3		1.00685	179.046
385.221	930.084		225.345	211.594		72.3471	97.348		217.275	305.806		1.54879	363.986		1.00138	594.34		1.00201	3659.09		175.268	845.855		1.00388	1953.19		124.133	1186.74		358.25	2662.44		1.00766	1016.76		12.4882	234.389		133.555	437.808		257.658	1643.36		60.7517	123.638		194.914	41.4924		265.964	185.598		24.6579	142.454		105.657	1.00106		32.5932	44.6525		90.1996	357.158		59.2526	69.6659		1.00028	813.353		21.9137	314.027		94.6304	395.48		1.00018	232.951		206.396	733.64		1.00395	204.318		1.00812	103.569		1.00053	1027.89		125.467	627.694		1.00561	1820.72		7.75788	169.663		1.00738	1977.7
371.621	857.79		184.915	462.817		336.897	1186.78		372.734	908.068		1.00582	148.078		1.00141	1702.48		1.00205	1628.64		123.43	347.247		1.00395	2317.37		142.073	1894.58		259.228	1638.57		1.00787	709.677		146.84	1342.09		255.225	1846.29		400.374	2152.46		185.344	102.369		227.141	174.99		273.258	107.232		1.00314	16.4515		252.833	126.489		183.33	484.293		67.6425	878.013		174.37	104.428		1.00046	835.746		75.8272	125.48		1.00791	97.2288		1.00021	58.3065		61.8436	52.1286		1.00402	2.79934		1	210.969		1.00056	3135.73		158.528	1750.15		1.00568	2160.19		131.904	2589.56		1.00745	2.66132
296.807	582.697		219.4	600.809		50.9673	142.103		311.379	418.983		1.00586	326.78		6.74144	923.574		1.00208	1289.08		130.278	1412.63		1.00399	1314.97		177.903	478.488		69.7294	873.116		1.00794	666.419		222.106	1726.58		349.682	2075.44		372.59	2948.96		265.61	295.883		55.3485	66.8555		330.08	258.911		5.20297	269.833		159.831	194.804		217.527	202.425		166.375	535.675		151.004	1250.14		1.00155	1781.04		118.93	2871.46		21.4581	291.342		1.00025	241.501		58.0739	55.0229		1.00413	511.471		1.00035	134.604		1.00064	537.953		102.949	2896.28		1.00579	1014.88		48.6048	214.393		1.00748	241.07
237.063	433.094		323.081	651.628		41.8216	21.6892		188.172	272.089		32.979	919.498		1.00152	219.029		1.00212	2896.38		119.085	1438.42		5.44652	5446.52		97.3858	1700.92		34.2663	222.519		1.00798	1729.12		136.669	879.555		138.467	325.416		176.683	369.41		228.077	197.507		475.157	899.873		187.301	97.1369		1.00328	37.9794		170.224	91.5143		42.7068	12.4549		51.2262	11.9311		99.8846	66.0406		1.0024	1.0024		161.491	751.826		16.2475	388.769		1.00032	93.0868		55.522	136.487		1.0048	129.257		5.4268	102.775		1.00067	319.299		124.405	1361.13		1.00582	1788.64		18.7367	185.689		1.00752	97.1913
302.3	791.42		77.3205	42.7053		349.374	813.726		250.94	337.658		14.2915	1522.03		1.00162	1397.13		1.00215	1038.86		282.404	2380.41		1.00409	1574.3		131.067	1056.19		214.671	946.9		1.00801	1073.52		715.212	1043.51		139.723	389.564		176.702	3286.8		183.801	210.349		58.469	137.41		345.287	204.936		90.8803	497.452		222.989	118.808		86.9173	161.673		119.315	683.136		48.2573	79.142		1.00247	29.2358		29.5093	5.5886		4.25388	207.15		1.00042	8.90026		113.015	52.1432		1.00484	560.001		1.00067	2.71572		1.00074	41.0774		158.673	3900.58		1.00589	1120.54		1.05405	241.121		1.00769	53.209
252.539	327.801		33.207	106.916		106.619	162.715		165.92	633.767		2.68245	432.079		1.00191	3725.11		1.00219	1136.68		124.571	861.512		1.00413	2628.81		80.6752	1913.11		220.55	857.73		1.00805	281.056		210.475	2635.46		53.3719	96.633		279.649	1399.05		27.8042	8.03615		113.788	13.8686		318.471	273.315		1.00335	240.082		200.189	154.226		13.7522	1.00381		119.323	285.517		24.1459	235.031		1.00282	1.00282		129.044	462.833		9.3875	185.962		1.00046	196.412		78.1618	214.04		1.00512	4.98344		1.00071	114.525		1.00081	27.9039		95.0473	2357.6		1.00639	1606.54		133.198	4.8205		1.00798	2069.9
230.824	316.228		202.496	290.179		168.7	259.785		289.802	334.658		14.686	1091.44		1.00205	1157.15		1.00222	837.22		147.792	838.606		1.00416	926.08		248.361	1948.11		230.703	1164.6		1.00808	163.845		21.2421	203.08		159.916	1422.69		163.031	479.754		214.212	128.289		423.17	359.917		192.458	226.281		20.9796	244.457		389.523	426.182		1.00413	86.954		31.8069	17.0998		138.252	1370.14		1.00286	745.304		147.704	634.168		47.3904	162.497		1.00053	39.2627		12.2552	1.00551		1.00536	212.101		1.00081	38.5736		1.00085	1912.57		136.247	1883.44		1.00702	364.446		85.728	1891.79		1.00805	1444.54
322.013	528.102		188.45	442.884		250.631	294.678		282.096	350.064		2.26162	354.594		1.00212	4582.21		1.00226	807.662		50.6838	28.7591		1.0042	1149.25		106.645	1166.82		107.412	930.149		1.00812	1133.16		354.706	499.237		126.574	434.01		282.235	1039.96		342.088	321.213		126.792	219.469		216.337	136.745		1.00346	63.428		365.793	337.349		166.177	1022.43		35.756	58.1147		168.521	615.396		1.003	884.328		61.1887	46.2996		24.3598	266.524		1.0006	131.053		28.5487	1.28212		1.00554	309.515		1.00095	3.37099		1.00099	226.933		73.9332	1108.21		1.00731	2013.46		50.8851	130.842		1.00819	60.3789
355.515	743.311		255.891	353.737		325.381	656.266		295.083	340.756		1.00678	166.603		1.00222	584.238		1.00229	1673.6		23.5993	48.0278		1.00424	1532.6		161.304	1056.94		268.856	3750.18		1.00815	247.829		156.464	3242.06		372.498	2599.41		105.929	1690.98		232.372	283.218		235.893	108.837		283.357	226.297		1.00371	221.491		264.631	259.913		125.745	780.657		167.985	95.3182		254.911	736.759		1.00346	3599.04		99.4613	675.594		1.009	9.4743		1.00064	55.766		24.9481	1.00579		1.00568	5604.73		1.00099	49.6297		81.3955	509.889		129.144	2275.97		1.00748	3813.84		63.7447	1297.29		1.00829	222.504
148.587	81.3324		295.509	569.805		328.333	992.62		274.605	442.324		6.42171	1162.69		1.71955	2133.86		1.0024	1688.9		198.935	1280.28		1.00431	2137.92		50.1046	829.139		252.477	1251.8		1.00819	336.495		19.5924	7.97006		57.8823	852.147		11.591	383.401		199.431	195.876		272.434	279.885		144.338	118.425		1.53201	115.922		274.374	132.415		275.127	1129.31		162.111	728.041		116.567	691.851		1.00353	2489.21		206.135	1279.74		1	19.8096		1.00067	302.524		96.1625	17.2549		1.00575	162.003		49.6349	882.648		1.00155	2112.97		160.434	2383.26		1.00769	358.187		22.065	38.1932		1.00844	1083.67
162.583	316.328		272.559	787.766		274.422	356.205		438.379	466.867		1.00692	13.9193		1.00244	45.4262		1.00244	1255.2		191.932	733.125		1.00434	2468.92		207.552	1487.97		286.378	124.068		1.00822	999.195		46.8822	364.446		93.2378	1199.41		116.962	1477.77		288.379	370.97		173.766	54.4575		118.429	88.8093		1.00402	376.671		164.324	184.707		124.742	131.659		113.134	1151.87		28.656	123.035		1.00356	2467.01		7.6647	10.9836		1.00011	24.585		1.00074	11.5564		70.831	76.1156		1.00607	254.081		1.00145	41.4778		1.00173	2271.01		54.5226	2931.2		1.00787	1776.23		55.2277	1321.49		1.00865	2016.14
297.068	632.383		419.75	1108.83		356.243	594.843		227.365	430.594		22.6297	864.389		1.00275	520.041		1.00251	1766.77		188.523	1647.29		14.9211	2903.12		155.653	505.68		132.14	743.076		1.00826	888.965		92.8814	1666.61		108.646	568.544		147.782	408.345		263.583	417		31.7467	82.3684		312.859	261.351		41.9617	530.17		553.427	466.489		202.752	878.383		108.166	696.122		142.103	1473.09		1.00406	1078.97		54.9592	1.00406		1.00014	123		1.00095	252.789		115.139	560.689		2.78013	1237.38		2.92091	313.883		1.00176	1830.14		101.455	112.007		1.00812	76.2812		136.999	673.17		1.00889	62.0738
207.31	777.749		126.904	166.212		198.55	622.249		390.044	868.501		2.01339	413.454		1.00286	852.957		1.00258	3286.57		181.899	1022.9		1.00473	2903.93		100.184	1057.39		56.2282	691.51		1.00829	2225.04		1.85702	614.254		152.921	778.929		29.8262	314.801		157.872	157.872		90.9442	46.7426		388.293	619.847		9.42824	95.9938		393.236	389.715		37.3797	161.94		127.229	848.8		122.178	349.965		1.00455	511.687		115.971	2339.04		1.00018	1.00018		1.00102	62.7075		1.00614	118.296		1.00621	927.968		4.11223	1167.35		1.0018	19.8452		136.52	774.646		1.00815	1745.05		161.082	283.884		1.00893	2414.16
79.195	76.3964		38.7137	83.1564		204.024	488.188		175.182	308.732		8.04461	374.519		1.00318	284.775		1.00261	1674.13		73.3485	854.668		1.00491	1401.7		50.1222	932.313		95.6091	336.802		1.06424	1332.59		190.808	849.247		198.508	2039.38		115.046	206.432		234.537	230.356		90.1362	66.9874		79.0257	6.25469		1.00416	49.7872		231.313	239.787		193.89	767.737		149.715	527.399		87.5947	1029.89		1.00484	36.3654		173.87	1327.5		1.00025	48.7088		1.00159	21.3213		61.3565	162.082		1.00632	124.878		1.00222	76.5204		1.00184	1897.32		73.3975	1203.72		1.00833	1369.04		29.6973	184.368		3.07798	667.119
237.372	679.924		223.697	451.177		150.29	359.613		39.0113	68.1362		59.7901	980.557		1.00321	1003.21		1.00268	1048.8		83.1973	380.422		1.00505	1547.7		115.706	1076.73		216.762	1252.28		1.00836	1.00836		175.977	1995.92		141.045	1210.46		144.116	1270.64		288.45	171.202		105.083	96.0444		201.388	146.999		1.0042	109.871		276.921	393.278		68.9453	122.604		114.312	490.8		143.691	830.132		1.00494	16.7802		1.00452	10.698		1.00028	1.00028		1.00254	1039.27		71.5011	165.042		1.0066	192.356		19.6876	411.629		1.00187	2038.94		79.6252	224.011		1.0084	1320.75		167.018	514.097		1.00007	964.73
191.331	349.546		249.219	498.152		123.334	57.9373		104.928	393.652		1.69734	531.941		1.00328	738.943		1.00272	1600.68		124.755	2427.29		1.00522	1693.66		237.614	3659.09		129.825	730.059		1.0084	1103.3		152.427	1418.44		102.956	1289.17		232.144	1534.86		299.027	261.287		143.984	57.0126		245.48	301.898		1.50528	244.655		157.137	142.334		163.507	840.375		141.894	620.281		118.963	1077.57		1.00498	45.1336		100.459	507.123		1.00032	1.08466		1.00265	26.2492		92.8131	140.377		1.00664	86.3905		1.00311	31.437		1.00212	786.05		103.406	58.1494		1.00868	53.2612		125.25	1446.37		1.00032	547.544
128.821	84.41		219.747	455.333		497.277	353.314		209.744	90.0539		68.4455	1368.13		1.00332	745.645		1.00275	3438.35		76.0729	225.884		1.00544	3355.77		141.035	899.525		187.741	1946.19		1.00844	1154.1		194.333	2014.52		255.423	1798.53		107.115	409.149		148.27	80.432		213.942	188.629		75.5637	47.7633		9.86436	394.122		470.837	382.848		37.4152	91.9756		68.5054	473.771		164.457	1301.64		1.00519	774.401		126.939	1224.54		1.00046	1.00046		1.00272	79.3626		21.6193	30.156		1.00695	166.632		1.00318	45.8705		1.00219	80.7606		178.995	1742.3		1.009	60.4275		121.924	104.637		1.00074	1513.59
583.785	2353.54		298.409	545.169		260.27	356.569		123.378	55.409		16.6761	477.667		1.00335	892.632		1.00279	2399.47		236.291	689.115		1.00572	1788.45		105.765	1571.14		211.044	710.748		1.00847	374.952		151.073	1698.12		157.159	3085.37		304.082	2450.42		234.603	256.682		186.96	172.422		34.8663	31.8672		15.4683	287.722		346.795	184.772		183.859	127.153		96.4358	93.8684		77.9862	501.893		1.00529	42.7759		89.3919	227.797		1.00049	1.00049		1.00279	78.6576		130.649	405.784		1.00724	452.35		1.00328	56.9285		1.00222	159.989		95.3917	4.72959		1.00025	1911.43		15.686	890.057		1.00138	1474.23
41.1078	102.887		251.629	894.422		269.919	386.797		202.346	657.376		1.0078	74.8976		1.00346	976.744		1.00286	800.91		144.085	1270.37		1.00575	2280.13		138.53	1734.6		142.073	1275.37		1.00851	1175.13		12.5079	14.3146		59.4968	369.371		210.349	1365.97		26.3795	61.4405		401.798	670.91		165.285	149.715		1.00452	49.3587		82.9869	1.0024		1.80632	1.00667		63.7648	184.297		300.788	2296.53		1.00544	1051.68		58.0678	80.9966		1.00053	1.00053		1.00282	7.31991		177.399	490.181		1.00748	69.0518		142.519	320.211		1.00226	984.39		60.2986	36.7674		1.00042	2739.58		186.106	69.82		1.00162	1359.93
264.78	924.388		260.856	540.515		314.524	651.719		446.556	925.299		224.412	1925.93		1.00367	142.539		1.00289	2022.75		201.021	1161.34		1.00611	2084.73		138.535	1011.21		184.472	1583.16		1.00854	1745.72		196.13	2390.46		311.368	1766.77		216.14	1329.84		145.78	71.6315		374.125	526.568		158.038	201.48		1.00459	83.9195		164.411	61.1284		46.4478	112.144		135.744	710.348		140.121	960.377		1.00586	1441.41		132.867	4722.79		1.00067	3.13606		1.00289	14.7647		96.2367	75.487		1.00755	460.706		57.4852	383.509		1.00229	814.988		24.3223	1622.64		1.00071	1446.98		198.263	2504.99		1.00229	1255.02
25.5432	38.2875		95.2713	476.63		45.4806	82.3452		331.906	994.439		10.9285	239.004		1.00378	1531.9		1.00293	2443.37		102.397	810.45		1.00628	456.005		331.509	227.213		144.703	835.982		1.00858	716.591		81.9695	286.168		225.25	899.968		188.868	708.559		192.687	230.663		42.4346	87.9278		56.6886	2.34792		1.00462	8.69968		158.64	59.5157		45.2144	165.111		143.357	655.503		177.05	1677.49		1.00671	1283.43		110.996	157.635		1.00071	23.3074		1.00296	24.4346		72.1724	6.36332		1.0078	268.631		10.2232	160.287		1.00233	219.207		133.175	3074		1.00081	1000.81		113.524	2289.67		1.00254	1157.72
188.344	569.405		201.035	2121.83		290.128	719.649		91.7143	94.2227		1.00791	70.9702		1.00381	1970.7		1.00304	2465.71		210.29	613.286		1.00635	1741.93		157.142	6508.48		156.915	698.397		1.00861	58.7962		561.869	513.538		124.413	822.583		208.517	1183.17		90.5323	45.2921		230.275	335.977		304.786	361.588		1.29271	138.915		157.225	47.9619		76.9569	5.87571		37.196	1.00042		108.015	1590.2		4.99377	1593.44		19.0434	1.00554		1.00074	89.0308		1.003	25.5594		121.613	131.867		1.00805	1.00805		16.1747	298.168		1.00236	1360.94		138.111	1638.51		1.00085	1187.37		128.762	1845.18		1.00265	611.37
423.215	942.36		163.507	178.895		233.814	959.735		363.169	801.417		19.9676	1054.34		1.00395	1691.51		1.00307	1690.03		134.143	927.708		1.00639	1888.87		117.844	1585.67		171.738	1264.89		1.00865	1581.44		151.126	2500.85		202.218	1189.46		171.094	490.078		385.288	358.538		1.00674	6.9001		216.557	210.792		1.00498	109.956		184.876	227.365		1.00007	87.385		40.3337	1.10451		98.7406	423.944		1.00724	581.902		183.73	1236.81		1.00078	1.00078		1.00304	6.4552		28.3258	1.00685		1.00812	241.222		10.795	164.747		1.00244	568.804		190.935	5877.15		1.00092	106.596		81.4816	891.502		1.00293	1644.8
353.575	830.951		240.741	714.836		282.464	366.643		328.981	816.021		47.7934	990.318		1.00399	1691.57		18.1618	1077.95		76.1236	326.837		1.00667	856.199		102.052	1348.7		167.195	2112.45		1.00868	1144.04		134.458	197.95		219.284	1147.51		202.987	818.346		286.348	129.761		194.162	16.8138		134.449	149.772		1.00515	110.969		179.96	221.32		1.00014	100.918		106.551	858.634		210.202	3150.77		1.00741	849.157		148.151	953.449		38.9221	9.06533		1.00311	4.62817		53.1698	118.392		1.00815	812.412		48.958	53.086		1.00247	93.2871		135.673	452.826		1.0012	1156.17		101.142	1557.51		1.00296	84.5409
198.844	590.43		367.481	1391.11		272.597	596.162		326.046	434.79		1.00886	4.91281		1.00413	467.475		1.00318	2400.4		238.619	1215.45		1.00674	848.592		161.457	2292.98		151.487	940.471		1.00872	756.431		104.53	1445		178.336	852.957		263.49	1111.13		189.331	207.15		126.094	51.7579		310.351	425.179		1.00536	258.511		269.757	320.031		1.00028	61.5439		82.0962	86.6484		87.0824	123.673		1.00745	790.23		130.627	2564.49		9.06597	42.2069		1.00318	16.1588		15.9338	58.7118		1.00879	46.5439		152.069	1236.51		1.003	189.952		115.41	1539.01		1.00124	365.625		171.962	3794.73		1.00321	1222.73
178.543	404.774		204.864	689.937		335.282	575.155		221.476	323.138		1.00011	8.66056		1.00416	1315.2		1.00325	1768.08		130.622	1110.97		1.00685	2124.14		80.7776	353.115		233.288	2894.96		1.00875	889.4		299.426	2015.64		272.319	1088.03		127.167	1121.21		149.856	149.856		232.453	110.184		187.551	118.549		1.0054	35.4172		253.306	311.522		19.8166	66.1402		44.9402	1.00067		210.275	1293.75		1.00755	1.00755		36.7507	5.50867		4.03522	55.7817		1.00321	68.7591		18.736	31.5675		1.00028	189.438		1.00649	43.6044		1.00328	393.707		83.4895	1609.86		1.00145	1780.85		168.926	1629.56		1.00325	35.3413
215.769	357.058		43.2366	93.7108		223.689	439.15		303.442	446.729		65.5341	1357.92		1.00462	2119.44		1.00328	772.933		71.5011	1341.99		1.00692	1495.78		111.669	605.768		136.017	975.129		1.00879	981.931		122.94	1826.28		186.671	942.327		162.128	571.127		333.692	395.881		67.1993	18.402		192.694	205.216		1.00544	140.244		60.6131	71.9093		2.1492	66.7519		148.661	125.308		210.482	715.262		1.00766	5769.34		133.012	1366.5		257.377	276.579		1.00328	85.3317		62.536	56.645		1.00049	7.36889		101.587	741.516		1.00332	669.356		218.583	163.914		1.00169	1277.04		120.055	74.533		1.00356	2098.25
135.174	156.097		123.864	165.175		338.406	788.181		167.602	242.345		1.00028	43.3353		1.0048	151.973		1.00353	853.528		270.725	2142.73		1.00695	1941.62		176.671	1815.03		281.848	1687.95		1.00882	7.23242		97.3377	1018.15		282.354	1158.98		210.453	903.58		349.054	509.278		118.437	69.6659		176.125	174.548		1.00547	260.875		209.744	248.833		35.2493	68.5825		220.853	1513.7		45.2144	2.22169		1.00769	222.371		157.828	1172.95		41.4588	124.216		1.00332	272.29		20.3179	10.8253		1.00056	58.8541		185.637	107.247		1.00335	3598.66		176.174	1539.39		1.00261	122.2		35.6519	1.003		1.00381	51.1309
290.383	435.264		321.427	1072.8		350.84	1139.8		446.839	1363.09		257.214	1811.13		1.00519	1340.44		1.00381	1559.76		133.049	3016.34		3.1563	2782.86		173.527	1436.6		213.386	1086.92		1.00889	1962.94		89.7846	1911.29		64.0235	154.58		7.28168	93.6714		33.9857	38.2012		55.1408	28.8551		176.131	145.816		1.00554	103.304		191.77	198.795		51.9254	146.083		45.764	3.43182		39.5147	962.671		1.00784	7.35649		240.876	1468.76		1.00102	44.956		1.00335	41.1846		30.1877	11.3253		1.00064	237.288		50.3888	345.36		1.00346	2534.21		137.043	2572.14		1.00279	2872.37		41.5494	64.5611		1.00385	138.769
326.425	1479.22		245.489	819.35		156.157	516.527		258.158	303.527		13.8291	736.811		1.00526	1506.81		1.00402	1413.13		140.436	1790.39		1.00727	2163.6		242.055	1848.11		191.561	765.365		1.00893	710.423		87.4035	1928.76		270.042	1574.19		163.61	1923.63		187.735	67.3337		177.629	65.4515		216.633	92.1788		1.00572	210.275		83.0834	74.5829		142.239	403.778		73.7175	1.00088		39.1623	3.42196		1.00787	27.5997		122.707	789.704		1.00106	1.00106		1.00339	287.409		149.678	348.615		1.00071	133.446		1.00724	29.1118		1.00353	2627.23		97.379	2148.89		1.00335	1721.19		3.26069	331.988		1.00406	1400.52
350.791	1079.77		252.23	614.491		344.61	1139.88		115.951	29.2832		28.6641	572.953		1.00544	1258.96		1.00406	1478.18		140.486	1007.16		3.77995	100.755		191.588	908.131		94.13	164.405		1.00896	562.302		139.575	4335.05		217.856	1140.04		91.184	477.165		23.7221	132.205		62.0173	63.7135		216.641	46.1174		1.12038	190.474		251.196	323.138		5.53213	2.55243		1.00099	3.08113		102.581	432.579		1.00791	904.784		165.134	1249.52		1.00109	1.00109		1.00346	40.0924		64.2802	50.8762		1.00074	63.8277		38.1451	74.2166		1.00364	6.87881		111.448	1731.73		1.00339	534.603		29.0108	1.90093		1.00434	1560.59
1.60428	3.20673		180.929	972.696		260.783	646.86		251.338	511.507		1.00074	124.186		1.00554	1853.64		1.00413	3801.15		105.364	391.746		1.00759	1250.35		227.301	2040.45		255.468	1266.63		1.009	1094.08		186.146	1597.52		185.338	480.868		226.186	911.872		291.751	325.003		105.438	93.8027		226.614	207.121		1.00589	193.958		85.3738	191.817		239.694	644.68		38.9303	93.1525		138.044	1942.92		1.00812	79.79		1.00695	1.00695		1.35931	116.657		1.00349	132.62		12.9666	83.4486		1.00078	99.1815		77.6332	187.439		1.00367	83.0921		205.606	3166.18		1.00342	8.08601		147.829	1518.72		1.00445	893.605
161.912	476.462		70.4037	218.667		188.656	335.482		525.626	1246.46		9.06501	425.837		1.00558	1225.61		1.0042	2424.56		192.525	1456.78		3.01909	2346.93		87.6101	1178.86		162.944	111.68		1	1009.04		147.34	1779.72		145.397	172.494		258.874	945.343		216.885	159.741		63.7447	33.659		191.022	88.9307		1.00593	93.609		298.063	269.985		284.395	3284.14		54.7969	85.9149		52.2585	63.6934		1.00861	777.039		22.8293	103.453		1.00124	3.16618		1.00364	32.0245		179.309	444.768		1.00092	35.8993		234.718	129.639		1.00374	1245.58		94.0173	2056.13		1.00346	1158.78		215.723	4469.96		1.006	1081.06
149.353	701.599		88.1652	50.4789		204.57	455.509		142.68	290.373		18.1222	346.307		1.00561	240.623		1.00427	1676.9		98.9798	742.244		5.51601	2499.63		88.4048	458.479		219.261	1278.16		1.00004	1218.86		18.7874	108.539		202.845	1740.83		122.712	494.714		216.976	205.577		129.797	63.7782		228.685	161.025		1.00596	301.401		62.3322	41.5845		77.1954	5.78884		4.78826	1.00113		133.194	660.383		1.00039	828.204		126.099	619.608		33.1194	316.63		1.00371	15.3179		16.9895	1.00836		1.00113	72.4211		7.5622	16.3902		1.00381	129.13		127.659	29.2029		1.00367	700.392		124.681	65.2453		1.00611	1939.99
335.612	1100.18		254.857	478.336		618.588	1887.02		258.348	676.354		9.83316	426.002		1.00575	26.0948		1.00434	3506.31		134.406	1035.47		1.00776	3303.57		143.691	1020.92		176.696	639.47		1.00007	491.402		120.918	1156		301.528	1237.68		236.631	1404.46		224.933	269.264		207.223	38.8933		159.628	349.103		45.1827	280.505		103.152	3.2038		219.207	223.186		316.596	2269.73		103.544	2305.58		1.0006	2092.05		104.417	402.447		1.00138	8.21599		1.00378	363.271		18.9285	63.747		1.00155	110.571		71.0448	271.371		1.00385	1400.23		42.6152	211.289		1.00374	2024.46		102.315	1819.44		1.00766	117.414
232.185	424.182		278.872	897.877		35.1062	23.0033		177.106	390.827		1.0012	58.8914		1.00579	398.256		1.00438	1632.43		203.35	735.932		1.58011	1035.36		103.018	1361.46		193.332	362.862		1.00011	956.125		19.6544	125.356		76.8545	370.905		234.554	702.756		128.79	95.7137		210.991	85.8301		264.211	192.856		1.00611	146.793		300.841	140.057		33.7646	13.0136		13.9654	75.7578		164.04	1433.37		1.00081	638.322		34.2459	140.569		1.00141	82.1628		1.00381	1.16966		1.00854	2.26598		1.00261	117.881		89.7687	355.452		1.00388	1834.01		143.524	1948.66		1.00392	3290.96		43.9598	6.76948		1.00769	1239.29
230.114	451.764		269.036	679.444		288.046	676.948		338.525	1080.18		26.6909	588.997		1.00582	1214.93		1.00441	1213.23		1.85884	16.3891		1.00787	1368.41		139.875	1735.76		130.15	933.068		1.00014	770.513		21.7106	51.023		18.902	111.183		129.557	1034.67		215.064	220.946		349.164	50.9439		271.534	179.53		175.736	624.659		306.323	285.056		12.2243	43.0624		89.0842	898.891		99.1361	252.628		1.00085	828.584		159.444	440.57		1.00145	1.44805		1.00409	438.934		20.16	4.73788		1.00268	45.0305		32.7893	1.00025		1.00392	1464.74		120.982	1409.7		1.00399	1212.72		270.498	1870.71		1.00776	224.396
174.126	695.707		100.936	103.696		447.734	1248.34		160.501	373.823		1.7811	568.323		1.00586	2385.27		1.00448	1031.96		87.3238	620.433		1.00791	1808.53		110.712	1450.04		111.7	322.843		1.00018	615.374		101.078	1461.55		179.102	1053.49		159.349	1025.52		82.8964	61.6069		14.7257	20.7259		297.141	346.233		2.80545	345.021		128.023	217.649		12.3386	41.5538		73.096	343.375		142.098	1370.77		1.00102	235.255		138.199	660.984		87.5176	1028.98		1.00416	5.1611		54.7179	67.2935		1.00272	1.00272		109.5	110.49		1.00395	2235.47		181.395	2485.09		1.00402	3008.2		163.495	36.079		1.00794	735.726
280.485	1390.67		327.939	514.169		315.321	727.837		217.94	424.033		65.0505	483.442		1.00589	1341.38		1.00452	2177.18		125.154	1892.91		1.00794	1457.44		262.548	5588.99		38.6484	155.812		9.56328	2350.89		274.46	1831.04		179.108	654.057		208.773	1744.01		396.51	396.51		207.281	203.586		316.473	143.413		43.5937	364.165		175.397	188.483		253.528	595.827		43.7962	154.281		39.9923	86.679		1.00134	96.5955		116.526	1669.83		1.00191	1.00191		1.00487	3.06539		7.84142	49.5651		1.00282	7.38605		10.1916	57.8293		1.00399	1108.4		148.834	1076.66		1.00413	32.3297		249.569	2047.64		1.00798	1285.05
283.04	226.043		248.15	305.182		112.097	413.048		270.517	1090.59		1.0018	71.8207		1.00593	1282.44		1.00455	977.809		125.211	1778.22		1.00801	2107.55		131.354	1168.59		233.559	892.13		1.00046	2970.68		24.8632	217.252		271.086	1344.06		192.545	1537.72		186.27	41.4763		128.708	125.281		328.148	331.112		32.9906	270.678		249.113	80.2065		52.1103	6.23804		91.5724	852.147		119.835	69.2314		1.00162	33.1311		44.9228	7.17119		1.00194	14.4877		1.00515	138.95		39.235	1.00886		1.00286	868.44		99.2375	340.277		1.00402	434.973		95.7947	1765.9		1.00441	766.874		278.052	1306.17		46.0948	1320.33
214.19	323.956		41.0673	1.62612		218.108	754.632		280.485	526.439		1.00184	17.3411		1.00596	13.4148		1.00466	2100.54		414.266	316.295		2.01501	1406.14		158.668	2193.38		229.403	1039.56		1.00053	1655.69		92.4453	430.381		118.52	981.21		143.106	728.934		220.993	18.4609		116.587	38.2187		276.618	385.845		6.8984	192.336		186.815	183.485		163.317	2801.61		151.578	1057.76		133.696	1385.93		1.00215	51.5076		134.6	1275.28		1.00205	1.00205		1.00519	67.6663		29.69	1.00893		1.00296	207.822		54.8568	117.832		1.00409	3008.41		175.027	1126.42		1.00452	1989.91		81.099	185.52		1.00822	762.892
238.61	394.857		216.869	333.963		97.9698	31.2607		270.602	903.168		1.96696	382.7		1.00604	1563.22		1.00469	1089.41		144.647	478.455		1.00819	625.908		195.141	1516.96		239.964	2233.04		1.00056	1655.75		122.183	883.861		179.309	3188.62		194.319	1637.93		174.923	52.4093		261.957	750.344		139.644	231.085		1.00653	49.9044		246.9	128.046		149.28	39.4344		108.726	539.073		147.631	430.548		1.00244	316.998		120.897	1597.75		1.00212	24.6345		1.00533	1.36496		209.073	203.507		1.00304	7.86769		102.985	168.896		1.00416	1212.93		92.4388	1048.44		1.00476	357.146		140.382	326.964		1.00826	6.9105
247.36	424.331		103.755	151.381		234.488	871.832		232.405	597.587		82.212	1076.77		1.00607	953.215		1.00473	2063.24		186.119	1844.53		12.2897	2836.75		80.826	2399.98		33.1731	1.00289		1.00088	1555.21		61.6937	1127.09		180.942	955.422		49.9744	169.823		189.692	124.295		194.756	200.083		218.975	211.237		1.0066	91.1776		335.247	332.245		44.7279	1.00494		117.902	1244.4		78.6631	205.94		1.00311	1.04925		1.55538	128.767		1.00233	56.8744		1.00551	84.7551		36.193	41.4208		1.00307	242.183		117.894	36.9475		1.0042	102.243		58.4341	102.982		1.0048	2361.42		104.347	348.273		1.00829	1.26253
290.842	370.788		271.668	483.101		194.176	361.183		304.402	395.12		9.58015	229.234		1.00611	357.623		1.00476	1937.41		214.965	1795.74		1.0084	798.124		193.407	2487.98		279.629	1398.95		1.00092	1322.79		44.2402	314.325		321.776	2569.79		138.102	518.105		474.789	792.788		102.866	40.005		215.079	79.2509		6.65556	179.008		123.538	48.9167		53.56	23.8384		109.72	10.4895		77.2661	95.0239		1.00346	479.94		94.8433	496.314		1.00261	13.985		1.00558	153.465		125.228	252.575		1.00311	78.6825		80.8288	356.531		1.00424	68.8292		109.689	1881.65		1.00484	554.986		77.5516	124.917		1.00833	1273.99
306.991	384.398		246.102	744.019		256.709	432.518		238.811	220.241		90.778	852.387		1.00618	1248.6		1.00484	1292.62		116.624	47.8708		1.84246	1309.06		145.04	1503.53		124.462	466.933		1.00099	1641.62		146.356	1179.39		79.1171	1595.72		86.5237	1623.95		181.363	188.006		112.594	89.1156		196.654	215.162		1.00667	261.186		210.032	129.225		169.419	1467.11		90.0285	1398.9		84.5647	71.2804		1.0036	323.127		119.839	882.648		1.00275	250.976		1.00565	360.689		17.7853	2.83914		1.00325	153.109		36.9605	36.6295		1.00427	17.3833		151.658	1815.48		1.00512	1414.67		90.3929	1522.99		1.00836	2369.8
298.828	887.315		110.536	237.43		288.561	541.596		261.387	631.099		80.0402	1703.86		1.00625	1391.01		1.00498	3011.05		186.185	1037.62		1.00854	1074.08		165.996	2315.41		106.822	363.003		1.00127	1460.88		183.272	976.469		174.597	304.946		169.871	3020.78		188.02	171.847		194.914	445.881		46.6391	21.9091		1.00671	68.9986		173.906	22.7773		216.004	360.676		95.0272	408		155.938	787.185		1.00424	71.9953		46.1921	11.5613		1.00314	1.3498		1.00568	160.541		144.627	1.00021		1.00328	2.82255		23.7874	69.373		1.00431	2424.81		179.929	706.074		1.00519	1414.77		177.523	1195.03		1.00851	2664.12
140.382	245.188		328.298	633.03		327.342	603.43		409.881	1228.06		21.7259	337.586		1.00628	2407.83		1.00512	1181.76		231.085	2131.16		5.47121	2071.14		86.1027	506.464		264.976	1544.65		1.00145	1231.61		184.941	3259.32		261.809	2109.76		90.5101	1239.98		300.164	186.349		194.942	62.2029		151.557	111.625		1.00674	2.16246		219.763	280.171		45.5797	1.00582		87.6471	257.922		131.483	994.893		1.00611	67.7281		213.153	1335.26		1.00346	20.7925		1.00579	72.1066		224.735	736.707		1.00339	1900.26		217.581	488.858		1.00434	1.20228		136.156	2399.55		1.00529	1440.6		86.4844	1565.85		1.00854	1793.47
273.143	818.375		250.666	2353.71		196.157	620.303		184.168	348.785		34.0708	645.248		1.00632	293.48		1.00568	272.932		308.309	1384.62		1.00865	1154.34		104.051	1040.51		209.729	2465.88		1.00152	1613.21		151.749	1211.91		6.37872	69.7904		368.229	495.477		294.865	356.167		141.114	147.605		134.866	74.4884		1.22707	216.254		27.0279	74.0138		90.2946	1365.68		43.0745	89.2538		29.8325	136.41		1.00621	581.31		87.5084	179.701		1.00374	211.758		1.00582	13.6563		177.878	482.743		1.00342	25.1143		511.435	1413.18		1.00438	9.17982		164.55	1437.82		1.00586	304.092		55.6663	139.325		1.00042	2739.58
318.281	517.307		313.883	656.266		80.5194	46.1013		299.405	399.263		18.4856	663.012		1.00635	1043.22		1.00575	2102.83		139.742	1096.12		1	1345.57		138.803	2535.82		196.939	1675.01		1.00155	1300.04		92.5332	1559.05		58.8644	1009.78		268.819	1595.5		167.354	225.187		200.429	153.029		109.682	179.878		1.00685	11.1156		138.925	132.816		156.3	647.36		163.128	2006.19		17.5736	50.3376		1.00628	15.0835		141.005	899.335		1.00385	66.3713		1.00586	26.5712		92.2533	82.073		1.00346	356.682		130.375	133.94		1.00448	2100.17		100.427	1041.06		1.00632	1940.4		67.8492	18.0853		1.0012	147.397
187.222	653.622		196.654	638.885		91.331	122.892		385.234	1026.85		1.16855	426.723		1.00653	833.288		1.00579	3672.88		35.9335	101.092		5.04824	1357.78		91.7885	1388.28		117.948	967.726		1.00169	1300.22		20.9811	62.8622		207.383	1334.65		92.1885	185.936		255.423	255.423		184.882	134.951		274.557	308.613		1.00692	210.526		135.231	45.9544		50.7835	1.71028		103.123	893.009		150.877	1838.91		4.05813	1976.18		205.802	349.879		1.00395	14.2579		1.00589	95.3048		50.9601	7.50238		1.0036	126.801		120.254	246.944		1.00476	1662.7		96.0613	1281		1.00667	566.092		88.8716	1996.76		1.00134	13.5955
210.453	416.897		221.055	662.312		456.949	897.091		155.324	417.76		1.00289	31.4303		1.00656	2067.01		1.00586	1649.61		178.186	1703.5		1.00007	1810.69		175.428	1452.34		158.713	1179.52		1.00173	1781.35		193.516	4308.97		62.6986	685.994		62.0738	32.7766		168.884	269.596		148.996	366.27		40.4418	34.7076		1.00695	55.6156		301.137	46.3729		78.2989	1.66679		60.6664	249.017		145.642	790.064		1.00664	21.6224		97.5576	8.29753		1.00402	142.59		1.00593	29.8692		34.3073	12.3048		1.00409	133.898		217.749	86.9999		1.00484	1920.19		219.763	91.8433		1.00678	1330.54		104.494	812.298		1.00169	130.022
96.2333	402.179		259.941	680.523		395.715	1262.67		291.546	609.564		22.5409	308.808		1.21587	2519.38		1.006	1854.48		239.77	1146.78		3.85464	1860.28		170.77	3263.33		141.223	1517.6		1.00176	1177.82		300.703	2117.36		207.464	1231.35		120.777	1553.68		8.6027	1.13692		122.277	91.6949		163.048	207.866		1.00699	12.8379		183.633	88.6226		9.80729	145.688		86.1906	1280.37		156.552	1092.47		53.1642	1379.37		50.1434	6.00259		9.5161	535.13		1.00607	2.04749		56.7743	1.00056		1.00434	311.938		134.133	38.7681		1.00522	219.84		124.724	935.301		1.00681	1379.33		194.373	3245.59		1.00265	45.0289
265.918	472.876		211.393	356.167		222.652	181.043		100.911	144.606		39.3707	369.683		1.00664	1006.64		1.00604	1090.86		202.119	400.388		1.00014	1395.06		202.645	1819.12		163.088	1256.44		1.00191	744.596		72.6254	520.663		114.594	3253.01		210.969	938.98		65.6914	66.2849		229.532	438.626		213.679	136.285		1.00702	115.248		50.7426	57.0366		29.6526	65.4355		137.657	1506.12		47.7617	70.315		1.00748	748.74		225.218	837.367		2.15761	646.452		1.00614	45.5941		53.7934	1.0006		1.00438	2.82563		201.127	146.809		1.00526	2.10179		80.2883	154.813		1.00702	3242.29		128.518	2145.96		1.36209	5249.8
436.12	715.237		334.469	1146.87		310.623	542.527		271.428	441.156		45.0591	675.404		1.00667	1564.2		1.00632	1993.47		189.799	1529.48		22.0806	3280.09		221.756	1561.46		147.73	1179.81		1.00201	257.649		200.683	1631.8		259.812	1542.05		87.3819	2502.95		183.162	289.771		158.757	21.5549		176.914	217.573		47.7366	212.466		335.506	363.795		18.9132	5.27325		105.117	870.243		68.4503	296.547		1.80923	593.087		87.5916	186.461		14.5249	265.358		1.00618	3.60879		1.00067	1.00067		1.00501	16.933		413.048	1821.93		1.00533	238.401		100.536	138.979		1.00755	3989.55		155.248	1133.2		1.00328	1.88304
224.16	270.763		279.413	67.462		399.598	583.024		222.714	140.776		67.5475	611.844		1.00671	1081.81		1.00635	1071.75		29.7623	126.641		10.188	2572.95		169.324	1678.08		155.932	1504.22		1.39777	2819.18		150.528	1303.52		243.976	698.84		218.721	770.486		207.764	181.541		163.105	85.3528		197.105	397.544		2.78286	486.048		290.577	338.585		54.6949	207.048		153.411	1080.22		12.6187	1.00776		1.00865	121.835		165.896	362.811		1.00462	1.85195		1.00625	177.337		4.07096	1.04677		1.00512	360.499		174.358	210.607		1.0054	110.996		172.5	120.376		1.00762	2368.06		261.589	125.114		1.00332	1325.97
179.033	413.251		331.708	933.199		228.943	274.064		196.377	667.331		91.7175	493.084		1.00678	247.49		1.00639	2343.98		186.448	1077.15		2.74064	743.783		163.369	1938.15		154.547	853.588		1.0024	1157.55		58.5431	773.694		284.314	2575.31		222.706	710.623		63.956	1.00275		185.006	211.729		338.288	380.248		1.00716	153.707		309.515	234.2		155.357	64.9268		144.055	978.496		14.8374	58.7509		43.3719	1473.87		1.64422	1.00258		1.00484	25.6062		1.00678	70.2559		53.8086	18.7854		1.00526	338.549		45.2493	3.30288		1.00547	1214.51		263.287	160.541		1.00798	2522.83		124.007	3188.62		1.00342	62.295
247.499	728.322		233.584	205.947		248.256	271.62		226.805	201.777		7.73151	181.701		1.00688	665.719		1.00671	2323.72		125.515	932.805		1.14545	1779.85		109.991	1740.1		206.106	1545.58		1.00251	255.468		83.1447	1041.1		223.037	1125.9		162.566	626.566		282.146	289.863		149.122	19.7077		49.8134	89.3825		1.0072	92.8879		134.096	256.251		79.8515	18.5982		119.269	613.006		133.217	660.498		2.89424	492.044		36.9436	2.33518		1.00501	64.6792		1.00727	216.36		56.7943	38.9262		1.00551	303.986		40.6524	1.12329		1.00561	1576.68		66.5043	20.8422		1.00858	1113.47		176.119	2089.41		1.00349	1201.27
210.512	377.731		229.427	553.934		313.684	523.779		269.102	763.91		50.214	687.93		1.00734	937.403		1.00678	1636.33		223.225	2601.05		21.5003	2716.49		87.064	2405.72		195.312	1159.22		1.00265	693.413		204.412	1617.87		196.689	975.198		222.722	1241.24		233.625	86.0845		211.788	190.119		153.341	204.483		1.00724	228.349		103.319	89.4704		166.971	1876.82		116.11	335.588		93.806	880.82		2.03916	213.296		117.894	681.098		1.02329	204.541		1.00738	5.51408		1.00116	9.06853		1.00561	249.437		55.7033	62.6127		1.00568	2384.85		192.222	1788.76		1.00007	723.445		153.896	834.837		1.00353	657.561
301.697	741.646		322.979	606.195		72.416	100.106		192.978	573.014		1.00381	450.813		1.00755	348.602		1.00695	2345.29		262.548	1865.4		8.74714	1828.85		47.2312	1225.44		204.304	1223.55		1.00268	892.035		49.3726	521.103		143.579	1106.14		161.122	542.622		173.711	167.572		341.152	163.168		247.022	240.445		52.2384	238.861		242.848	41.659		15.1247	964.662		105.231	1081.09		49.9901	114.356		1.00205	24.1936		103.025	1039.56		1.00508	166.323		1.00752	10.5386		1.00138	81.4242		1.00582	944.448		230.719	913.566		1.00572	306.797		169.496	2730.18		1.00011	3785.92		129.729	103.605		1.00356	292.677
330.103	561.201		262.659	314.425		235.271	257.413		189.558	135.897		80.9084	694.365		1.00759	625.535		1.00713	1907.34		213.604	3201.77		4.5367	2946.05		69.5439	1534.65		125.71	877.242		1.00275	1831.95		126.962	1070.17		38.9811	61.6699		113.455	1134.55		172.161	167.578		415.83	350.508		217.802	91.8465		6.54126	156.519		157.718	121.506		64.9794	547.718		56.0689	89.505		179.422	736.474		1.00208	89.1502		1.003	1.22247		1.00519	22.1818		1.00762	168.25		150.12	3.19569		1.00632	677.423		11.0384	1.92795		1.00575	1171.92		62.4856	102.476		1.00018	5233.91		79.8208	547.083		1.0036	2024.18
172.755	82.6261		117.964	340.948		328.24	1311.46		85.1666	322.4		71.3406	623.366		1.00776	1594.33		1.00727	1122.07		154.574	2117.66		6.92388	4496.24		102.387	1939.04		43.8919	253.573		1.00293	1411.59		164.805	2026.81		538.978	1096.89		230.906	1310.21		265.125	193.523		446.87	831.214		247.039	344.585		19.2498	245.412		38.7735	29.076		162.658	392.724		74.7901	451.954		85.818	117.57		1.78205	362.671		142.529	1387.35		1.00536	71.4309		1.00776	93.7797		231.183	174.929		1.00674	512.801		142.013	226.701		1.00579	1480.73		1.00664	136.674		1.00021	491.471		107.412	79.1116		1.00367	2445.17
208.678	203.122		340.96	942.128		362.517	638.885		328.286	379.099		117.019	1041.06		1.00784	566.747		1.00731	1238.81		158.807	1531.95		1.74867	2528.51		148.068	1052.02		34.7516	118.093		1.00296	311.511		199.074	1466.23		144.969	705.95		184.414	1176.2		446.886	454.998		373.325	823.829		195.56	200.908		1.00738	110.218		124.86	14.9468		161.235	80.6639		96.257	683.903		151.263	598.949		35.3364	1077.95		105.94	846.063		1.0054	49.8484		1.0078	46.0819		55.823	1.00166		1.00678	280.702		281.362	827.97		1.00582	683.208		148.223	3950.92		1.00032	98.2484		230.727	179.359		1.00371	2155.95
413.44	880.11		173.68	404.518		264.659	186.356		362.53	644.68		181.835	934.579		1.00791	1652.96		1.00776	989.798		173.796	623.344		6.27207	1323.21		167.949	1870.91		22.7717	1.31557		1.003	138.652		192.046	1099.56		656.96	1266.76		99.1466	406.967		175.385	135.117		202.553	188.49		363.807	405.272		49.5026	307.324		24.7369	127.14		139.683	276.706		19.2532	1.00752		79.8796	2393.31		1.1697	515.947		19.897	94.3122		81.0649	701.993		1.00805	132.029		77.1791	538.579		1.00741	508.548		46.9925	1.21924		1.00586	142.85		169.639	1295.2		1.00039	133.404		51.379	177.766		1.00374	3117.52
214.423	619.739		323.15	669.591		271.945	844.636		65.0573	198.459		157.485	1191.64		1.00812	165.331		1.0078	2223.95		195.367	1478.29		21.5071	3137.94		119.34	2754.66		172.313	1885.3		1.00307	2533.23		136.463	1453.31		244.277	1386.08		189.471	1046.48		114.949	137.604		480.379	861.966		188.702	88.6444		7.28858	293.84		4.60206	43.2124		144.948	16.0023		66.0221	1728.45		132.237	777.831		1.00406	101.313		175.434	869.815		3.77439	387.763		1.00812	79.0756		3.72498	328.425		1.00769	53.6897		257.758	179.872		1.00589	3180.92		38.4695	301.75		1.00042	60.4552		121.856	2090.36		12.1246	1128.28
171.256	192.498		292.78	675.808		386.416	1020.77		248.536	188.059		27.7564	80.9483		1.00819	888.902		1.00784	1470.46		15.4634	442.931		1.17732	2093.6		165.053	1403.82		169.253	670.18		1.00314	725.666		188.649	467.935		237.782	916.466		224.79	1383.06		219.67	275.06		180.226	96.8917		275.379	154.857		25.9083	336.295		275.64	183.891		27.9511	7.25207		84.9336	74.214		113.596	2622.06		1.00416	3.83563		102.282	357.083		1.00639	51.2621		1.00815	33.6484		1.00191	22.3092		1.00776	74.895		165.92	127.825		1.00593	2.54045		38.4708	301.761		1.00046	2393.9		72.3318	1458.87		1.00385	6.63713
230.469	486.218		353.687	1338.89		154.433	71.2529		372.59	712.002		79.5219	530.524		1.00836	26.1625		1.00787	2710.77		52.081	585.41		1.00138	2019.69		293.542	768.491		59.6246	455.237		19.5182	544.192		221.81	4596.09		353.239	1349.27		159.724	557.621		111.901	54.492		132.755	76.0088		122.57	16.792		1.00769	2.41121		321.225	339.036		58.9745	85.2747		169.794	716.014		114.654	453.99		47.2097	447.294		53.0468	217.741		1.74212	405.756		1.00833	522.933		1.00198	77.8901		1.0078	19.9641		204.117	475.408		1.00596	265.74		77.6005	1307.46		1.00056	271.543		70.4086	2109.54		1.00395	193.584
268.584	247.698		181.81	471.715		331.976	1078.51		470.803	1146.99		105.102	443.211		2.688	3616.89		1.00794	1667.96		114.989	190.287		1.03817	3723.54		329.964	4021.65		221.694	1465.77		1.00325	687.615		22.3822	427.714		168.955	160.079		271.553	1611.73		360.309	416.079		275.137	208.188		116.134	37.0567		39.5452	247.724		81.8633	32.415		178.336	651.238		388.443	4526.19		181.407	1703.38		1.00529	1.00529		52.103	1.00466		1.00671	324.127		1.0084	43.2957		42.6453	1.9152		1.00791	104.483		21.7451	30.8819		1.006	2.3013		99.8496	112.235		1.00176	1019.95		93.0539	18.4336		1.00406	47.5927
234.702	315.807		133.912	303.591		329.027	901.014		314.126	600.28		90.2028	525.829		1.00847	857.73		1.00826	2245.06		45.5397	565.12		9.07268	1487.92		97.1028	1923.56		204.462	2044.62		1.00342	39.0237		31.2212	1.00522		207.793	916.562		116.596	372.039		140.131	102.286		89.3888	5.45054		216.027	335.671		1.00776	70.9603		374.335	168.114		40.7972	269.738		40.2687	6.03599		123.226	297.518		19.7417	1182.3		1.00484	20.0852		13.9198	391.609		1.00847	288.865		52.4518	41.5143		1.00798	197.888		167.731	540.04		1.00604	58.1208		74.2166	1470.2		1.00187	375.864		85.821	65.5249		1.00416	1691.87
128.478	58.2207		341.272	1069.53		274.924	590.534		217.259	328.599		1.00487	11.7089		1.00858	2147.01		1.00836	1356.82		251.532	1032.46		1.00173	1188.42		86.4026	979.973		38.3778	93.4973		1.0036	1338.32		134.058	1414.92		161.537	1629.96		71.0974	948.099		354.022	312.136		190.327	44.3289		195.683	304.06		1.0078	46.4983		136.707	19.9459		77.2688	148.991		206.99	1858.13		161.508	1030.11		1.00575	242.831		55.5025	204.512		1.00716	51.7652		1.00854	729.573		122.204	407.871		1.00812	72.2736		37.7055	66.4506		1.00607	95.3215		79.0451	477.667		1.00226	807.662		158.221	1843.62		1.33926	1041.1
179.221	280.997		253.689	596.204		229.678	511.417		305.839	616.851		147.943	918.465		1.00861	43.3048		1.00844	1320.8		141.452	1340.2		2.21086	814.644		128.365	1994.59		137.662	550.017		1.00367	2358.77		199.151	2045.98		193.38	1137.48		150.015	2208.53		160.451	38.3926		1.00526	1.34053		202.859	208.407		1.00787	79.7705		236.64	190.694		34.71	334.834		179.315	551.949		96.7283	415.304		34.1788	1033.3		138.92	555.045		1.0072	245.377		1.00858	278.686		189.899	151.658		1.00819	37.4847		59.1364	38.4021		1.00621	12.828		61.4598	1841.42		1.00236	1864.48		90.599	1700.44		1.00438	306.388
152.448	368.074		146.582	549.92		320.391	634.681		400.6	830.074		83.1973	298.399		1.00886	1998.51		1.00851	1699.19		30.1126	272.76		1.00208	1734.54		81.1445	1456.01		160.411	1119.4		1.24554	2155.95		208.319	1270.24		163.008	1986.76		142.158	1287.67		118.18	33.5482		223.846	242.72		131.737	27.297		1.00791	243.351		243.129	245.326		255.702	2337.07		160.975	1133.48		80.8231	475.408		1.00586	1.00586		77.4537	647.019		71.5638	566.41		1.00861	108.386		69.9752	128.994		1.00822	172.954		280.318	100.54		1.00625	43.2033		62.6346	17.941		1.00254	242.055		80.6098	1084.66		1.00441	1376.04
41.3831	32.7537		197.361	689.018		197.188	229.767		305.882	837.633		62.3936	208.246		1.00896	182.679		1.00854	1406.78		192.066	824.639		7.8605	1830.79		222.223	2884.5		238.317	1771.13		1.00374	530.003		166.375	855.119		172.052	793.822		125.356	1075.82		138.993	112.007		61.8544	1.92114		167.961	344.912		6.25776	302.004		413.353	208.663		1.00441	1.00441		184.239	660.799		103.141	467.393		25.185	768.276		113.011	629.816		1.00734	5.87221		1.00879	21.2823		13.4932	1.00279		1.00829	22.6542		21.0216	26.3222		1.00632	3125.52		60.436	1640.17		1.00265	4006		70.4533	851.006		1.00452	1181.05
302.173	440.878		14.8005	83.2295		195.429	229.775		257.84	510.77		1.28131	83.2061		1.009	504.789		1.00872	1369.56		11.8176	4.51399		1.37309	1585.62		87.9956	945.608		229.904	2237.83		1.00392	1088.56		204.62	4515.42		253.306	1767.64		106.645	181.305		323.763	463.957		298.545	199.172		258.666	193.972		1.00808	276.055		136.731	40.5998		1.54683	125.776		64.3387	637.626		12.5714	111.842		1.00642	41.6839		57.5661	9.52613		1.00741	232.535		1.00886	56.7323		30.5925	21.5413		1.0084	39.2172		108.109	113.082		1.00635	240.8		92.25	655.434		1.00279	693.51		125.308	233.082		1.00462	7.07391
313.287	417.774		247.152	472.296		156.108	238.242		143.731	242.166		149.306	701.377		1	2128.75		1.00882	1596		41.6327	1.36477		3.49953	941.233		119.516	945.939		258.43	746.93		21.9585	1375.55		138.993	1548.35		202.311	379.714		117.74	368.994		394.635	318.013		206.505	161.98		146.932	112.184		1.00819	149.767		201.303	121.647		112.081	185.474		85.812	667.073		219.624	909.634		1.00805	1.00805		159.076	788.707		17.5964	571.668		1.00018	248.089		117.952	202.339		1.00865	73.6242		249.604	123.755		1.00649	2344.22		145.954	2288.38		1.00282	1179.06		104.692	1.50025		1.00473	1533.36
222.628	252.504		208.334	682.944		285.266	575.358		188.278	363.041		157.59	1604.51		1.00004	1981.03		1.00896	1333.43		76.7521	282.811		6.56983	2314.35		121.69	971.845		200.901	918.627		21.7627	1363.29		154.84	810.279		79.3934	181.618		289.445	1001.45		364.05	249.516		76.7844	187.065		296.485	140.535		1.0084	6.09372		367.778	409.695		304.199	1577.62		170.014	1046.04		146.531	634.815		1.00018	57.265		92.7382	253.956		1.13249	354.918		1.00025	78.4582		132.587	155.889		1.00889	97.3241		55.6039	49.025		1.00656	108.166		101.014	2269.57		1.00289	1301.78		186.179	36.5509		1.00476	447.2
339.833	858.241		172.506	507.639		164.862	137.72		269.833	408.115		21.3972	178.744		1.00014	107.476		1.00014	2788.52		232.046	1377.25		1.60068	1157.92		203.25	1697.88		263.139	1506.6		1.00413	854.038		309.515	1171.67		248.825	209.737		222.997	1384.42		45.1795	30.6883		112.046	254.019		252.256	261.497		1.00851	10.0851		424.748	212.495		174.37	351.69		109.435	1009.25		45.9334	4086.46		1.00032	2572.14		20.2823	24.7204		1.00762	61.9956		1.00032	257.214		26.5032	1.00328		1.00893	327.778		103.435	149.563		1.0066	50.8138		84.3862	1671.65		1.00296	1386.47		211.185	1701.82		1.00484	1452.95
111.448	133.413		68.9284	39.1115		298.577	754.049		176.827	359.866		99.6292	646.974		1.00032	6.49588		1.00025	2970.05		206.447	1590.48		39.0031	1783.43		208.941	1793.15		210.157	1269.97		1.00416	1257.36		148.047	1305.3		180.005	1058.8		167.23	1254.05		177.305	38.7763		1.04282	61.8935		199.662	50.4242		1.00854	197.999		149.631	37.789		166.755	140.559		113.463	730.213		32.9316	23.6092		1.00053	4.74254		183.743	1507.55		1.00773	125.053		1.00049	54.7641		153.131	467.13		1.00035	24.3709		236.623	296.288		1.00664	1696.03		61.6112	51.0069		1.003	3.08732		148.708	1.00106		1.00565	1709.68
42.1905	87.422		26.337	93.6155		240.623	664.879		303.367	959.331		59.6686	347.833		1.33432	1611.73		1.00035	736.785		170.92	886.413		5.74246	1601.07		125.136	660.753		200.923	363.782		1.00434	1770.01		48.5332	232.128		173.65	1325.83		259.867	627.428		149.563	88.7689		98.8203	28.8197		224.435	440.616		11.1347	361.74		81.9063	179.127		179.209	384.938		129.88	528.344		2.38317	46.7869		41.4412	457.511		14.9421	92.7643		1.0078	1.0078		1.0006	200.005		85.3438	246.666		1.00046	257.25		168.208	53.1922		1.00671	2162.39		99.276	111.59		1.00314	1558.72		135.921	67.3907		1.006	1741.32
257.286	325.072		47.2594	338.811		202.852	312.377		253.519	282.414		1.00544	1.32876		1.07548	2620.12		1.00042	1670.48		91.0689	214.025		1.00311	1179.39		184.233	1036.02		223.83	714.209		1.00438	1180.89		175.656	2778.96		76.5985	595.45		322.491	1765.22		226.249	249.779		99.7167	2.5872		212.682	243.402		1.29766	189.331		310.079	140.515		16.6901	18.9298		114.529	784.97		156.207	1328.58		15.4313	198.508		146.773	1248.34		1.00791	57.7075		1.00071	355.703		129.094	133.823		1.00049	104.652		145.698	102.591		1.00681	2143.25		193.183	134.809		1.00374	1587.96		131.141	1541.88		1.00618	32.9837
103.747	138.349		280.505	832.908		341.86	1130.78		360.132	986.193		97.908	635.797		1.00109	1500.57		1.00064	1446.88		34.168	3.84061		56.4207	2626.68		228.677	2370.54		265.563	1225.27		1.00445	960.275		164.943	670.981		190.006	400.853		164.272	751.138		95.4218	70.2806		139.125	88.7346		243.555	307.723		1.27461	196.281		232.535	69.6708		123.043	649.703		137.106	1299.03		144.085	927.285		130.118	1116.69		134.152	341.86		1.00794	23.902		1.00085	1.26453		110.801	206.099		1.00074	9.14659		1.0078	1.0078		1.00692	28.3278		21.7359	1882.25		1.00381	1970.7		200.365	2420.21		1.00621	1481.35
186.198	375.546		71.4986	51.2585		208.458	818.03		46.7738	112.931		20.8444	199.277		1.00113	2331.73		1.00074	1187.25		94.4183	978.771		6.51696	1412.48		128.613	1286.13		200.979	1740.41		1.00448	1269.13		160.558	1480.73		154.504	917.014		225.076	1372.41		109.232	36.7868		106.234	9.62266		201.656	100.886		8.20326	381.905		268.546	312.914		39.637	18.9578		104.692	692.192		140.382	1481.66		37.6129	815.218		141.67	1052.87		2.86138	278.52		1.00113	337.158		60.1189	55.945		1.00078	38.5722		37.8115	11.957		1.00716	1.35521		209.729	102.131		1.00395	255.837		13.2545	225.337		4.35937	944.846
226.957	667.873		54.5915	98.8411		332.782	911.296		285.266	498.239		174.169	472.677		1.0012	528.661		2.35213	1104.93		127.051	1214.64		10.0378	1477.77		140.751	1074.65		27.2884	163.426		1.00462	74.6616		156.289	788.956		255.684	3348.82		143.559	1167.31		259.047	293.81		32.1303	1.49584		214.776	117.562		29.9593	212.86		224.341	81.9236		109.628	1880.59		174.836	159.797		67.1452	61.9239		80.8288	1233.56		192.431	1622.02		11.0288	598.278		1.00124	1.00124		94.2923	143.903		1.00081	135.883		330.531	1083.52		1.00738	27.0944		43.8518	8.23047		1.00441	90.1647		92.5006	651.33		1.00635	1.00635
396.468	965.887		172.676	270.735		182.161	208.473		160.451	223.807		91.1488	540.989		1.00148	492.096		1.00088	931.393		242.805	961.422		3.03527	1560.04		147.231	914.046		208.363	1100.21		1.56113	1129.31		152.133	1939.52		180.043	3440.53		124.322	519.565		214.483	131.964		60.8519	31.276		230.816	358.651		1.00004	93.0605		226.384	374.624		152.937	87.5639		32.8159	1.48708		44.4036	159.26		77.277	958.959		168.256	937.699		1.00805	1.00805		1.00127	82.1512		46.7689	8.69937		1.00085	453.542		513.628	626.017		1.00745	377.956		105.906	184.973		1.00445	2044.19		139.91	120.072		1.00646	2048.28
215.124	229.104		342.076	689.937		280.525	754.499		285.406	760.755		142.94	887.409		1.00152	2230.05		1.00138	931.853		13.2909	167.926		27.2501	986.193		67.9372	1186.58		183.736	1480.62		1.00487	682.561		263.342	2804.56		331.906	2900.16		181.395	758.085		232.576	261.424		195.93	464.624		252.619	291.72		1.00018	53.7707		230.501	168.25		170.374	269.539		11.3564	147.408		197.659	887.689		1.00325	215.496		129.661	762.678		1.00822	33.3494		1.00134	5.48104		1.00466	47.1947		1.00106	74.3966		184.252	191.002		1.00752	5.17833		136.261	1128.09		1.00448	1972.02		103.054	681.362		1.5361	1151.91
286.883	386.021		275.688	395.064		312.508	810.819		293.264	878.661		278.14	997.587		1.00162	698.964		1.00141	1930.94		45.9867	391.129		1.00438	787.821		134.585	2167.85		153.497	952.948		1.00498	733.562		216.08	1441.56		78.7102	1068.67		122.114	281.868		162.304	98.0798		126.121	208.707		88.1994	34.3012		2.07266	159.679		205.094	110.261		58.9558	28.9689		117.728	2001.47		28.3427	37.4571		50.6553	801.389		13.6904	4.0287		1.00826	1.00826		1.00138	14.4795		1.00469	46.7738		1.00109	31.3739		102.822	39.988		1.00755	1343.59		113.836	1078.55		1.00459	540.078		55.9116	1.00325		1.00656	1429.5
98.3766	4.83391		214.318	194.128		270.631	570.947		412.802	1171.84		88.7595	405.855		1.00222	1847.52		1.00145	1028.84		34.1812	76.1103		19.7195	1191.64		207.274	1472.67		219.971	1151.11		1.00522	16.6346		304.156	2385.77		74.5776	446.635		150.2	1048.14		249.954	238.962		238.954	288.632		181.139	116.575		11.4493	259.565		1.0078	1.0078		160.023	176.665		1.20961	2.46171		99.8531	1.00755		90.9155	569.525		152.518	598.508		1.00829	72.9394		1.00141	337.253		75.3467	236.134		1.00113	1.00113		46.5996	62.703		1.00773	2069.4		53.004	959.668		1.00469	2063.16		157.319	2295.32		1.00674	911.904
372.419	821.831		280.731	477.265		256.422	443.85		210.312	424.182		141.695	485.86		1.00254	860.391		1.00148	1642.43		16.949	39.476		24.2592	2217.25		120.837	2481.42		164.984	653.278		1.00575	1110.35		139.091	2473.43		188.41	869.296		62.2249	21.9199		241.129	189.139		160.952	28.1115		161.156	87.422		1.00049	66.7472		226.463	196.109		27.9501	1.00247		67.4145	674.144		61.4469	1.30805		2.77525	108.906		45.3016	47.8135		1.00847	41.7687		1.00145	1.00145		78.1151	66.4389		1.00116	104.722		150.046	226.941		1.00787	10.5423		82.3829	65.7931		1.00501	121.395		178.456	1935.02		1.00727	1216.68
319.625	269.415		208.641	230.34		149.484	182.193		261.021	586.46		194.217	384.735		1.00258	164.423		1.00155	1765.09		202.902	2047.35		4.12512	5259.03		161.144	1459.64		413.02	1403.53		1.00586	1317.42		1.00621	43.986		114.888	497.732		287.106	3003.12		125.057	84.1849		134.458	10.7382		252.726	284.074		5.23632	72.3854		226.503	121.771		239.905	1087.15		33.4281	3657.41		189.146	1007.76		94.3122	1224.19		169.972	955.823		1.00854	5.13718		1.00155	13.3559		15.4748	58.5801		1.0012	142.189		233.51	949.905		1.00815	42.5134		160.304	1851.17		1.00526	1402.2		136.261	1935.16		1.00752	566.569
393.111	975.095		291.077	581.82		206.65	275.572		251.877	789.372		1.43056	8.96149		1.00265	1116.92		1.00159	1542.37		261.03	1664.86		19.2053	1633.46		128.721	1611.78		216.14	1905.67		1.00589	1577.12		91.9691	3512.96		176.951	893.26		74.4937	1002.36		112.266	7.35623		266.365	330.543		261.993	33.1019		1.00074	15.8322		135.673	71.639		68.1098	137.372		14.4938	21.7252		2.3055	18.2474		92.6471	1149.69		32.7893	47.8404		1.00865	1.00865		1.00162	98.3766		2.3406	91.0273		1.00194	33.7432		87.6194	116.842		1.00822	162.401		81.6624	2491.13		1.00529	952.479		65.7769	646.043		1.00755	1.00755
311.149	792.9		448.315	755.346		341.98	683.568		270.811	586.953		199.55	660.059		1.00286	1325.36		1.00162	1076.35		32.6941	68.3568		19.034	1771.25		108.516	1104.86		226.09	1282.89		1.00593	1237.12		263.453	1577.78		195.367	951.376		10.2985	56.8804		301.972	477.734		51.3754	42.5328		125.325	52.8493		1.00085	6.98422		28.3685	29.9415		1.54422	61.6981		79.3766	1.00289		30.7508	10.2634		54.5111	275.176		124.138	1144.85		1.00886	93.0409		1.00176	59.457		5.96477	7.46878		1.00226	241.987		164.463	334.705		1.00826	1552.64		22.3681	277.574		1.00536	156.218		111.838	19.1851		1.00759	241.096
325.473	771.818		129.62	230.501		296.153	689.768		357.924	648.042		6.54172	108.253		1.00332	18.6625		1.00169	1422.59		64.7814	460.27		3.03868	1575.9		194.736	1845.05		132.993	979.527		1.00596	152.149		183.878	4206.35		223.595	1676.72		217.275	1189.3		214.558	82.6956		144.545	82.0183		186.185	201.884		6.92339	241.706		89.7122	245.67		78.6603	45.8544		101.231	725.743		71.629	465.146		123.586	119.219		146.016	1716.77		1.00896	3.49091		1.00187	191.453		18.2021	30.6679		1.00247	404.148		73.2609	1.00367		1.00833	790.922		152	1561.57		1.00561	367.223		88.5262	1245.97		1.00762	66.0244
352.928	1116.06		116.436	259.265		201.169	122.664		236.698	391.692		238.987	561.653		1.00349	1517.76		1.00176	2768.04		115.212	1043.58		1.38954	213.98		94.8433	1895.78		22.6186	1.00671		1.00607	1024.33		163.593	1455.4		217.649	1280.23		225.242	731.759		196.116	171.364		141.988	110.377		250.622	411.02		5.19236	243.916		355.266	388.701		1.00307	3.20065		75.9393	94.236		60.9287	48.6593		195.848	1550.09		142.133	764.126		1.00007	235.031		1.00226	94.9604		33.8608	23.4176		1.00261	765.5		108.834	52.0535		1.00836	208.941		102.329	1903.4		1.00579	1428.4		95.1376	69.4438		1.00791	1.00791
434.071	211.379		324.684	637.425		256.476	398.522		315.741	625.469		176.032	592.838		1.00353	985.638		1.00226	1585.62		188.974	456.261		28.5366	1548.02		178.035	2229.27		131.876	448.143		168.02	1306.13		136.688	1536.43		72.6458	335.176		94.1432	3286.68		348.761	402.743		107.442	32.7755		225.028	252.94		1.8295	35.2767		31.6117	14.7169		65.7862	29.5446		53.4735	235.868		173.161	1094.54		162.173	928.521		63.2896	46.6144		1.0006	21.1096		1.00247	1.00247		53.5807	249.446		1.00265	82.2641		104.051	11.0813		1.0084	1595.33		1.5066	996.117		1.00604	689.526		137.589	1004.31		1.00794	1185.08
128.894	37.2537		283.735	784.004		318.281	879.463		374.611	1132.53		166.796	790.617		1.00364	1212.29		1.00247	2442.25		175.878	1758.78		10.5154	1214.3		171.768	1028.69		101.602	388.089		1.00632	498.939		133.058	1015.91		160.316	277.496		260.16	1424.04		159.478	116.407		135.754	60.9671		106.683	96.633		1.00145	97.4786		185.969	139.457		169.27	401.403		37.322	1.00381		118.712	297.12		324.184	1342.7		189.638	594.319		1.00064	28.4054		1.00265	66.2919		65.3232	123.712		1.00279	189.912		181.74	92.5722		1.00851	1.84246		150.676	2009.3		1.00706	81.153		100.434	934.612		1.00815	1653.37
231.289	136.046		64.9155	14.5851		218.154	508.103		324.456	684.503		130.842	614.641		1.00367	1387.45		1.00258	1168.22		206.824	1651.75		31.5066	2178.94		92.3541	1135.8		157.889	648.087		1.00635	254.152		126.116	1890.4		186.809	4012.62		100.275	1039.49		296.651	222.457		165.464	31.0557		292.276	246.362		12.4304	313.927		44.5048	18.4329		161.883	767.333		58.5205	612.123		109.492	2351.88		133.096	417.117		20.9375	1.89652		1.00067	77.0921		1.00272	884.079		37.071	1.24847		1.00282	372.852		116.974	87.7181		11.965	234.899		150.681	1389.64		1.00738	2243.1		41.975	4592.54		1.00056	135.849
200.295	99.3074		324.786	345.892		101.566	14.295		301.962	177.616		180.898	345.687		1.00381	2215.15		1.00272	1503		139.233	406.055		16.049	1377.34		106.653	1220.58		194.183	522.274		1.00653	247.429		156.525	1205.87		272.578	1647.18		175.163	1689.73		327.525	294.015		106.502	3.92433		207.683	147.558		1.00184	154.275		57.2529	1.009		183.659	682.848		15.3222	1.00399		121.98	626.942		139.252	452.398		118.833	492.182		1.00074	179.568		1.00356	19.8802		12.2634	7.27862		1.00289	5.39168		107.886	129.148		1.00858	834.983		71.4911	988.273		1.00741	1430.71		64.6565	256.017		1.00074	2619.94
179.815	289.638		220.666	791.448		263.527	228.205		232.657	790.617		94.6933	495.529		1.00385	1387.69		1.00279	2077.86		216.36	1565.14		23.2079	2427.54		209.39	992.515		232.486	3548.06		6.77756	2612.23		35.488	247.646		169.229	739.774		211.669	3230.36		440.755	315.984		47.4037	28.9047		250.878	257.74		92.4518	305.806		316.25	542.507		245.016	1467.37		103.152	270.052		131.123	778.243		177.579	1319.73		38.6307	11.5743		1.00078	21.1133		1.00378	329.05		39.848	63.6109		1.00293	251.02		185.104	131.516		1.00861	2245.85		1.00639	1805.81		1.00762	50.41		69.4975	76.0382		1.00085	1716.89
276.921	322.672		273.842	661.169		169.609	1283.38		19.6164	1.19612		2.14701	1.00858		1.00388	2338.14		1.00289	2356.94		105.364	1331.24		9.61625	2385.27		193.114	1487.76		180.733	361.259		1.00688	22.6225		104.443	1296.07		62.3585	258.276		142.499	773.015		197.95	56.1928		184.362	156.804		189.839	264.799		2.84585	103.923		25.4983	17.9542		188.775	1821.04		65.204	5398.13		77.8353	331.194		171.382	495.339		61.6764	59.4968		6.44112	799.303		1.00385	260.453		33.8977	145.54		1.00307	172.071		157.457	99.5278		1.00868	2108.95		98.8515	1111.13		1.00776	1537.99		172.416	180.347		1.00088	159.775
267.154	633.521		199.907	142.033		296.246	424.524		169.942	378.406		148.488	500.076		1.00395	628.91		1.00293	1476.52		84.1554	1392.62		29.3377	653.255		179.713	3195.8		214.43	880.172		1.11238	1807.96		1.38063	139.311		233.954	2062.73		282.325	1138.2		469.43	392.144		86.6178	24.8107		260.105	142.374		1.00254	2.39888		231.02	98.3004		76.8087	5.91738		193.666	172.295		41.8481	9.40239		47.8119	1777.66		18.9859	10.2993		1.00088	52.8493		1.00388	67.5784		5.03571	14.8187		1.00314	23.1549		180.207	135.136		1.00886	91.3822		106.234	35.1395		1.00784	1368.37		98.7441	795.721		1.00131	43.7715
276.95	438.147		399.641	1155.07		327.067	677.708		299.572	542.393		43.7037	2713.24		1.00402	1315.02		1.00311	4797.71		256.727	980.626		11.2101	1237.6		235.387	1198.99		364.561	1890.66		1.00762	444.457		166.772	864.904		154.688	720.156		170.614	1128.05		162.423	13.6908		1.00035	12.0833		179.916	272.118		6.99628	151.637		243.847	218.898		1.00875	1.00875		267.728	1363.72		6.74097	26.4528		149.846	805.589		157.186	379.513		38.2322	799.359		1.00406	18.1791		160.727	503.712		1.00321	204.167		112.955	145.305		1.00889	1859.82		78.2523	1354.5		1.00791	826.956		166.387	1352.93		1.50094	1845.9
207.691	248.623		276.404	346.099		361.094	696.268		355.515	1046.18		283.814	873.605		1.00409	99.5103		1.00314	3533.76		561.515	1392.81		35.7823	1442.57		132.373	2020.19		85.68	513.125		19.7832	140.559		153.836	513.448		150.575	1786.38		105.94	601.126		210.836	97.2765		158.288	110.458		155.823	173.582		1.00261	2.72099		346.38	271.696		105.519	71.6741		78.7877	41.602		27.9472	279.472		220.923	1671.65		125.538	891.941		1.00113	229.016		1.00409	1.00409		135.488	508.299		1.00325	369.67		24.0521	61.8457		1.00893	61.5201		125	2222.86		1.62441	9.38454		131.719	1591.03		1.00138	1076.09
287.116	1266.45		40.3323	33.0914		367.662	1131.7		276.384	673.337		205.324	1458.82		1.00413	233.871		1.00318	1832.72		103.526	912.767		14.5586	1015.94		483.408	799.951		96.311	428.66		1.00787	421.21		136.894	1609.52		298.294	1129.2		72.6152	458.996		324.695	232.779		99.227	133.517		165.961	102.11		1.00265	79.3571		724.288	418.437		57.7661	23.9255		80.9938	870.365		59.5031	52.9369		218.952	1656.74		53.4189	24.6466		1.00116	33.4151		1.00413	75.2991		214.385	315.619		1.00335	17.8424		338.549	197.354		1.00896	2053.38		81.19	256.745		1.00854	9.64189		127.073	401.841		1.00148	173.35
272.041	687.034		252.664	491.593		168.12	243.095		239.39	125.272		276.384	1407.81		1.0042	1439.03		1.00325	2556.57		81.9551	1132.92		65.3897	1379.52		93.2149	519.492		189.086	971.845		1.00791	735.701		34.8859	177.697		153.319	1401.31		277.438	1118.5		232.787	210.858		281.739	227.037		279.698	331.825		3.76208	188.212		201.955	182.93		78.4361	33.0762		18.0435	32.3763		101.188	1767.33		36.9059	158.456		133.705	568.924		2.99995	134.728		1.00424	1.00424		71.5563	187.334		1.00367	99.4683		116.126	80.3108		1.009	1357.68		126.209	194.353		1.00886	964.493		149.421	1080.9		1.00173	1057.27
170.422	171.962		83.5775	33.0937		30.9927	1.29525		69.8397	127.591		148.608	514.169		1.00424	1280.28		1.00328	1190.26		126.209	1185.08		12.4965	2086.63		124.308	883.208		140.535	804.63		1.00794	872.841		192.734	1432.36		211.952	1376.38		23.8133	46.3322		271.257	169.925		158.506	42.6317		350.236	246.614		1.00282	71.8941		189.652	262.169		82.0672	91.4208		34.1776	1.2938		113.748	277.116		1.00162	2.64594		48.4004	147.647		1.00131	17.332		1.00427	3.47467		79.0091	152.347		1.00441	370.099		104.296	125.979		1	3554.52		69.0856	1308.37		1.00889	1018.01		108.094	2084.29		4.46053	505.911
718.688	2442.25		382.322	523.779		256.592	456.293		248.343	650.161		207.303	1346.19		1.00438	1902.13		1.00332	1350.03		91.3055	697.123		76.2037	2262.73		143.559	1642.95		122.802	797.453		1.00808	769.677		111.37	321.889		303.74	3445.01		272.539	3292		179.366	299.499		133.663	57.9067		262.677	195.216		1.76739	47.1102		352.804	225.02		8.2073	1.05578		95.3215	647.474		143.726	454.502		215.178	1232		158.858	1280.14		1.00145	41.1064		1.00441	56.9925		127.269	413.469		1.00448	412.31		43.2003	125.988		1.00032	1155.15		117.48	1206.93		24.1561	2526.73		169.496	3181.25		1.0024	538.902
242.047	209.604		389.29	1231.04		342.184	811.445		346.417	771.356		31.9288	1.00064		3.17623	4085.89		1.00335	933.692		138.111	1892.12		63.6667	937.305		157.076	519.565		241.096	1092.54		1.00815	873.024		196.315	1345.52		43.5279	188.576		238.158	1118.77		307.755	257.087		179.884	165.896		119.043	4.50638		1.00296	153.066		113.608	31.6752		8.43565	47.8657		121.528	997.097		191.696	5641.08		162.83	1474.91		200.746	893.48		1.00159	19.6634		1.00445	156.075		112.27	409.982		1.00452	13.7618		249.586	247.351		1.00042	286.56		6.149	1745.54		1.00053	1685.75		65.9203	53.6013		1.00247	382.915
359.575	1020.74		289.343	836.276		249.779	391.623		365.677	764.557		115.58	378.886		1.00445	951.677		1.00339	1490.54		172.948	1045.12		92.0627	3645.35		231.256	1265.83		117.41	722.382		1.00819	47.3605		64.3635	228.782		265.423	1013.84		124.663	1170.56		316.184	437.083		32.2786	47.9501		326.287	238.167		4.8848	84.5528		148.802	79.9979		302.887	2038.94		7.54499	2.93429		282.285	967.93		77.8874	2948.44		206.244	1170.27		1.00169	53.8522		1.00448	34.754		163.857	395.618		1.00455	31.2004		146.845	92.8196		1.00046	6.4968		62.6083	172.997		1.32233	294.439		19.4054	40.2094		2.23264	1476.16
22.7293	1.58612		252.842	785.302		27.8257	111.175		276.706	487.655		10.6611	86.6881		1.00448	2256.86		1.00346	1917.56		26.8762	121.792		24.1036	1697.22		211.371	1312.24		77.6359	236.83		133.268	769.919		145.944	1999.42		167.778	781.096		160.378	1304.07		294.273	235.014		231.517	328.796		329.247	320.481		18.6592	343.968		155.653	101.991		125.533	1189.38		95.3382	2103.86		57.4529	153.142		136.089	1029.74		202.581	1118.89		1.00176	14.2269		1.00452	27.2616		89.6934	283.635		1.00462	4.55254		28.8299	26.35		1.00049	34.9288		216.626	4611.42		1.0006	1.18708		44.3927	1993.68		1.00275	822.728
237.765	257.813		422.232	1265.07		140.471	59.236		305.494	449.751		279.118	898.669		1.00455	1388.67		1.00353	1078.4		35.8413	185.878		81.1786	1195.12		94.9303	1288.89		368.035	196.088		37.4939	2546.78		151.333	1701.04		267.84	2654.42		244.784	1439.84		164.046	159.679		240.048	115.849		188.563	96.9156		10.0318	343.98		271.869	496.682		160.209	845.944		195.814	1141.48		104.973	88.4826		168.973	1373.96		1.00445	7.60034		1.00191	85.2147		1.00459	1.17056		141.904	444.721		1.00466	16.927		247.464	182.264		1.0006	2149.27		127.443	1164.81		11.4525	2573.14		97.1062	1481.97		139.885	3142.92
188.192	808.004		182.943	656.151		499.324	653.988		167.224	266.947		161.281	717.828		1.00459	1835.3		1.0036	2214.68		187.583	1064.39		101.651	2144.53		55.3407	616.481		159.461	1017.05		1.08371	865.48		11.2475	147.314		211.997	565.08		62.3804	169.294		179.498	33.6897		145.106	160.197		195.484	111.924		1.10758	52.9742		131.234	113.644		235.918	1128.36		69.6122	560.964		149.122	1646.31		97.6229	133.743		200.796	484.804		1.00198	1.48844		1.00462	427.474		14.7133	16.098		1.00469	103.217		169.627	228.245		1.00064	1779.41		89.7593	1610.59		1.00081	2330.99		52.2109	7282.71		1.00296	37.2905
379.594	662.989		328.298	737.617		103.467	230.388		255.216	668.155		124.265	189.645		1.00466	1235.56		1.00364	3503.84		171.454	1045.45		67.8183	1960.13		167.313	1348.28		174.487	1538.42		1.00851	1093.54		128.744	1527.38		244.827	1376.76		131.613	910.209		343.036	140.806		122.38	114.913		160.406	158.969		17.5237	184.954		131.238	147.517		217.619	595.932		1.00664	1.30663		94.2791	193.604		100.399	3320.93		156.097	397.781		1.00212	346.722		1.24672	459.383		127.439	318.962		1.00476	363.629		192.431	371.048		1.00085	289.271		151.258	449.132		5.38162	445.535		98.8862	1455.81		1.14796	2097.22
239.956	337.729		115.763	118.93		192.464	177.498		138.452	207.53		97.5232	311.182		1.00473	58.5698		1.00367	1190.72		184.252	1406.78		58.2085	2860.18		84.4636	2002.95		116.416	709.851		1.00854	660.845		112.507	1037.58		545.169	960.781		217.81	1352.22		191.196	60.4616		95.9972	77.3586		285.326	405.215		9.59229	94.2128		66.8579	68.6865		175.373	846.361		50.8209	175.835		27.0203	28.5186		30.9134	11.9147		32.6379	55.9883		1.0024	43.8194		1.00476	1.00476		81.2839	271.295		1.0048	58.0495		357.999	256.655		1.00109	425.972		68.5462	22.2691		1.00116	1612.64		121.643	1959.37		134.975	1211.65
196.959	467.064		340.672	651.009		135.526	336.165		418.584	932.05		217.206	867.829		1.57535	2277.89		1.00371	2927.19		166.924	1962.6		39.1856	1874.19		124.352	958.015		112.306	1017.26		1.00879	1045.74		110.513	1299.35		244.844	3038.36		147.969	1269.88		441.343	478.556		105.069	41.9794		263.195	298.514		11.0774	287.409		221.164	267.144		221.608	564.723		87.1832	728.296		44.7153	122.449		129.298	22.1803		47.1964	18.3549		1.00247	359.55		1.0048	104.161		122.961	473.92		1.00494	57.0226		230.8	378.512		1.00116	1075.86		27.4151	48.3152		1.00134	127.659		327.296	1216.9		147.73	2005.77
248.903	539.471		168.914	274.538		153.718	285.927		142.254	125.423		196.758	844.784		1.0048	740.06		20.9892	1169.74		165.435	1333.15		64.2667	1728.52		155.713	1385.3		99.923	593.066		1.00886	441.017		143.468	957.137		275.224	2931.1		459.689	3039.32		328.078	305.3		133.959	30.6442		145.418	326.723		178.443	454.726		188.119	181.471		178.587	688.317		4.44161	1.55063		15.7684	1.10037		5.96728	48.5213		10.1381	5.85698		1.00258	162.95		1.00494	132.811		148.53	403.096		1.00501	81.7198		147.267	352.381		1.0012	18.1273		101.021	1879.07		23.5346	1672.13		168.297	1470.56		19.0053	950.807
233.732	202.403		202.211	305.839		180.739	361.271		259.895	524.186		227.237	765.285		1.00484	1139.68		1.00409	1722.46		72.3217	1186.08		53.6972	2014.52		43.8086	1199.66		135.697	697.44		1.00889	234.981		189.632	1359.5		170.872	2404.96		232.071	1562.23		176.435	259.748		147.984	472.196		38.0769	12.2595		15.3152	188.351		44.2122	1.00233		131.548	1089.06		20.867	3.01729		309.591	2046.92		73.3975	295.903		21.7772	141.417		1.25582	558.939		1.00505	78.8347		12.864	2.16739		1.00515	585.945		98.2553	187.761		1.00124	799.613		128.839	2575.31		1.00159	1556.31		99.9685	2479.67		1.00356	104.033
306.14	823.394		248.693	589.745		216.368	216.368		294.782	414.895		242.013	793.347		1.00487	1192.14		1.0042	1426.15		76.3479	716.892		33.6389	2861.08		121.059	1348.56		103.642	75.6511		1.52608	582.921		102.873	1231.48		267.916	1648.39		175.613	2140.4		281.699	257.468		33.5541	56.5338		169.479	245.059		186.677	628.689		274.49	186.448		158.914	311.982		1.00716	46.469		30.1359	140.298		38.0743	1.00579		160.411	1070.17		1.00321	42.3051		1.00512	180.353		27.8832	90.5862		1.00533	270.393		69.1948	39.2627		1.00131	2112.45		142.244	164.26		7.37825	807.264		75.0106	1046.29		17.6907	3320.35
39.7446	66.3643		14.761	34.3799		330.219	201.353		389.591	1528.83		73.8371	115.768		1.00491	1202.96		1.00424	1919.05		286.459	333.786		69.0808	1393.3		171.931	829.753		230.832	1762.42		1	973.377		202.026	686.526		258.457	996.153		303.986	3012.64		259.803	196.585		234.176	249.394		261.058	218.078		4.715	238.016		193.298	176.671		29.3058	130.434		26.3694	126.121		120.41	653.186		326.769	832.704		153.362	1051.13		1.00328	334.858		1.00515	232.014		129.816	145.918		1.00536	312.256		187.834	101.894		1.00138	3559.42		269.425	97.5061		165.791	77.1845		117.661	1241.86		1.00385	1387.69
269.976	235.902		173.564	221.273		464.787	1250.09		209.456	578.762		188.185	868.256		7.95386	2026.88		1.00469	1632.94		158.227	1124.2		52.2732	1609.02		101.135	680.811		80.5928	1582.21		1.00004	858.241		259.895	2575.68		159.025	476.462		245.008	1649.32		262.16	194.832		199.2	58.0943		220.164	293.593		15.8796	146.448		168.908	231.403		48.9563	44.3445		60.3472	93.7699		13.7812	12.7095		80.3334	38.7695		124.724	596.539		1.00332	45.0591		1.00519	167.843		56.2441	16.4029		1.00544	7.27326		135.902	32.2275		1.00141	400.106		113.652	215.238		1.00201	1106.22		165.657	1862.05		1.00402	1.00402
282.424	773.395		264.892	687.276		111.218	234.636		426.287	711.801		242.098	272.127		1.00498	918.53		1.00476	3978.51		198.131	1094.31		68.467	1143.24		150.242	1136.84		63.2227	142.048		4.95842	1241.03		154.259	1914.26		188.669	1270.06		236.358	1756.56		430.003	543.292		118.247	79.6001		413.324	490.353		1.00378	38.6878		8.83924	13.9841		16.488	119.273		127.354	513.43		332.782	961.827		62.4768	16.3564		74.0398	43.1609		1.00335	178.424		1.00522	390.937		129.829	441.188		1.00551	153.454		316.551	346.343		1.00145	1514.66		246.336	91.5885		35.9398	148.855		154.167	2189.44		2.31761	1338.93
233.839	369.943		219.307	442.324		60.8797	249.893		322.57	899.366		42.2857	94.1565		1.00501	832.032		1.0048	1224.66		241.501	1155.07		21.6519	1073.52		146.247	1210.76		192.89	889.963		1.00011	1654.99		151.525	1830.27		236.25	817.399		293.326	1854.09		184.629	271.811		137.788	43.9659		285.937	270.915		16.4637	158.819		287.176	396.985		109.025	145.387		20.1494	73.5804		171.058	944.779		197.701	2612.78		86.2814	695.292		2.48912	434.744		1.00529	161.929		20.5418	56.7602		1.00554	38.7559		243.881	352.642		1.00152	297.382		148.865	1136.6		1.89785	1543.19		81.4099	325.267		1.0042	2297.18
158.88	67.6045		151.674	225.313		74.2036	95.4553		186.362	284.415		195.113	606.003		1.00505	2063.89		1.00487	2776.62		63.2272	264.239		23.0598	1497.46		178.255	860.27		162.652	1056.23		5.2341	1208.16		221.102	867.645		95.2479	629.75		67.7091	160.563		379.153	505.608		197.465	249.49		81.9092	105.368		16.1707	350.483		37.954	1.44974		1.00565	34.4827		51.8124	103.565		172.724	1216.21		97.1573	1907.41		79.5749	586.089		1.00353	80.8686		1.00582	12.5944		18.4414	1.00039		1.00575	86.3148		196.557	95.7171		1.00159	1896.85		115.727	822.236		1.00215	84.4725		108.569	1323.26		2.00732	1413.43
332.221	1532.82		204.096	488.36		100.752	187.406		365.883	711.877		269.729	611.499		1.00508	1364.63		1.00505	817.227		119.747	1540.42		90.5006	1638.57		157.17	758.512		241.655	1964.95		1.00064	429.624		147.517	800.233		202.766	398.075		251.753	1620.2		219.053	85.1907		123.703	15.7706		307.303	456.501		32.0346	290.169		343.799	289.791		81.0507	10.4263		42.8961	3395.12		32.4672	4.40816		250.041	1239.72		75.3996	46.8099		1.00371	32.0267		1.00596	83.2821		3.68643	1.00046		1.00586	318.08		403.707	274.219		1.0018	1.0018		108.673	1985.36		1.67354	779.121		147.428	1146.06		4.71765	1327.22
383.697	960.343		434.484	539.168		81.1928	28.6018		103.868	138.51		69.3852	29.7906		1.00512	987.198		1.00512	1466.49		189.458	1009.43		85.755	2412.56		97.5782	1629.33		75.0609	313.695		1.00071	266.74		138.54	1266.23		200.958	1247.59		201.064	1282.39		389.619	386.13		70.1968	72.7683		252.248	301.962		130.32	454.966		193.359	161.525		223.98	2084.29		103.573	333.471		230.695	1344.82		119.633	527.695		64.7133	83.247		1.00381	369.878		1.006	31.2453		57.8007	123.043		1.00667	653.713		46.6259	76.4665		1.00194	94.9303		143.625	6.16655		20.2154	1950.1		73.7695	426.182		40.8546	831.447
363.629	1149.89		184.889	121.148		40.9881	52.727		289.608	281.898		237.924	693.876		1.00515	1619.06		1.00519	1466.59		220.775	1124.55		36.1638	1273.94		132.489	3227.75		259.721	1264.76		1.00085	7.99303		225.234	1398.31		303.954	2083.27		115.123	326.803		161.377	110.606		306.926	148.125		327.434	254.536		40.4774	344.271		38.3064	33.7741		180.568	367.481		115.381	522.86		121.839	1229.4		152.539	1113.43		101.495	902.946		1.00385	8.85075		1.00653	39.4981		126.413	181.152		1.00688	683.927		186.323	233.304		1.00198	75.8165		148.892	3030.15		1.00233	3828.61		186.33	95.7677		1.00448	1532.98
390.841	714.033		213.514	539.225		210.674	654.332		281.908	362.645		181.663	706.496		1.00519	1648.51		1.00522	1869.79		349.288	2840.14		90.5164	1344.63		195.058	1373.48		487.517	305.397		9.83142	1845.24		71.2328	94.9905		88.6475	200.972		74.7665	63.0214		5.24296	72.4773		145.489	47.266		321.653	296.641		1.00406	56.4624		242.166	497.294		139.12	460.174		32.4615	149.772		119.683	626.302		38.5573	3309.02		4.7276	40.2094		1.00406	115.947		1.00667	288.349		89.0152	137.077		1.00699	53.1717		184.811	250.923		1.00219	143.615		125.538	56.8884		1.00236	144.938		34.3508	87.5361		106.033	1041.43
204.634	409.034		149.002	458.641		301.919	912.767		225.147	152.932		242.26	454.694		1.00533	485.179		1.00533	1724.58		201.798	1611.61		37.83	990.387		171.992	1644.28		159.825	867.003		4.61872	1764.22		225.298	2872.27		193.877	447.514		254.081	99.7062		305.677	346.697		208.517	374.152		224.498	26.6337		19.02	125.754		151.733	130.219		85.6019	55.0906		76.2972	55.1929		81.4414	300.09		171.762	799.641		122.699	402.221		1.16999	471.682		1.00671	6.08349		137.082	349.325		1.00702	240.96		223.351	272.223		1.00222	229.266		60.6024	595.22		1.00328	68.1482		133.606	1570.87		1.00476	3120.7
288.026	99.6537		181.612	130.201		203.25	243.308		287.045	699.308		217.481	838.222		1.00536	1415.02		1.00536	1304.98		1.73198	21.6869		62.6061	1566.95		136.137	1373.67		182.924	2229.5		155.559	2841.94		78.6603	884.172		50.7586	124.777		216.11	507.889		229.242	191.5		236.532	81.1047		263.989	185.884		1.00434	36.6759		269.852	183.298		47.2859	13.5445		148.468	1285.68		108.7	883.861		164.237	1501.1		40.2306	27.3267		1.0042	1.66177		1.00678	9.53884		138.33	505.145		1.00706	65.3965		14.7751	1.0036		1.00226	13.0095		89.2255	167.466		3.3487	2234.06		138.51	1221.22		1.00484	24.9245
273.018	301.412		269.795	908.611		141.839	104.468		203.952	800.346		223.453	554.265		1.00547	591.426		1.00565	2829.2		58.8582	2596.2		114.38	1539.06		175.132	2192.92		211.245	1569.93		1.00138	69.8791		68.1242	2510.2		290.638	1562.5		137.841	1695.2		334.54	579.068		124.913	40.5813		147.143	109.354		41.6006	282.573		262.714	180.062		50.8245	23.8753		82.7448	1297.34		27.4663	11.8993		33.7277	524.075		44.0246	232.462		1.00427	145.213		1.00681	131.867		125.303	3.49362		1.00745	52.7196		34.4222	147.792		1.00233	308.526		84.5617	1969.52		131.446	1201.39		23.1288	112.63		11.6065	952.279
156.333	641.699		363.041	1179.44		163.799	395.48		239.804	488.033		323.15	1180.06		1.00558	166.404		1.00589	1521.39		198.242	2228.32		60.3979	1381.65		102.103	1349.37		252.887	4746.39		1.00148	400.134		176.789	1865.92		169.431	1619.8		275.533	1110.82		272.041	143.645		38.4533	5.46107		69.1268	56.2086		6.18023	96.8985		137.502	45.0749		206.78	962.671		101.78	1074.23		129.094	126.792		65.039	30.8287		46.8987	5.4647		1.00438	32.9247		1.00685	133.063		112.503	385.763		1.00784	30.469		129.212	280.053		1.00251	1255.29		89.2663	1279.2		133.86	118.022		138.52	949.403		1.00512	129.298
195.841	153.616		154.482	219.392		140.579	742.296		44.2075	86.0119		231.68	539.604		1.00575	2102.83		1.18271	2586.57		255.046	1198.1		101.765	1859.17		189.926	2335.75		24.8413	67.4168		6.8643	1359.79		130.237	3798.21		61.3199	242.805		195.773	2220.44		40.0515	45.0194		162.162	155.031		141.973	99.0734		17.5465	80.2319		66.9709	29.276		203.122	1564.86		79.1531	649.427		9.17336	80.88		42.2396	92.3769		145.708	912.767		1.00441	585.513		1.00688	90.3865		95.7036	349.485		1.00787	15.2438		404.987	1589.25		1.00265	4115.56		124.519	1234.04		2.51276	1706.8		158.534	2171.91		1.00519	1678.43
370.931	903.675		180.011	85.3257		176.038	92.953		77.9203	183.124		251.223	579.883		1.00582	2494.9		1.00596	1605.86		220.891	2620.58		67.2888	3818.11		150.327	1503.27		205.664	2019.98		7.31064	932.017		116.966	623.191		128.212	164.932		120.456	125.997		284.595	67.4881		139.189	157.867		177.828	207.208		12.356	181.906		36.9995	1.7071		168.185	481.746		13.9639	15.5554		188.45	2137.39		66.832	1.00176		76.9407	587.447		1.00462	94.3321		1.00692	49.4766		1.26502	35.2705		1.00812	92.9726		17.715	2.19832		1.00272	86.8318		64.5906	663.573		1.00406	83.8753		124.378	1600		1.29371	1591.03
174.254	210.482		317.255	752.329		236.88	123.959		422.738	899.905		1.88397	1.00378		1.00586	380.769		1.00604	1507.98		174.88	305.44		100.879	2593.92		69.3608	1558.39		105.716	674.263		1.00162	621.832		98.6054	657.839		164.943	647.269		228.141	1494.89		334.622	372.761		197.715	76.8922		378.592	355.49		1.0048	48.9305		100.416	45.5046		163.782	1537.88		138.413	1299.67		104.095	535.017		71.2102	2.67154		159.438	684.551		1.00487	15.4743		1.00699	131.89		1.86264	1.00138		11.5377	1368.8		135.279	295.851		1.00296	2004.78		142.579	1631.74		1.00484	1181.43		52.0517	295.353		1.00593	1649.72
298.944	351.481		219.415	549.167		245.566	486.457		34.375	4.58398		242.362	853.768		1.00589	1922.22		1.00628	1120.97		193.087	589.018		38.5396	1512.37		122.247	1865.66		255.306	1765.65		7.71873	1814.01		167.666	1088.79		210.29	1591.2		183.865	1172.7		176.696	334.634		129.566	74.853		246.18	292.06		4.43242	298.378		341.296	412.252		158.005	321.562		116.674	418.466		172.282	1128.88		150.242	738.241		60.3641	243.359		1.00551	6.29882		1.00702	1.62207		15.2878	37.2446		1.00819	98.1347		245.102	288.177		1.00304	126.73		115.042	1869.79		8.24495	1292.71		142.554	663.666		1.00611	280.515
280.722	592.236		334.87	1302.33		239.037	642.914		314.193	693.339		135.075	475.827		1.00604	1110.66		1.00639	1283.02		97.4786	528.791		35.8778	1186.74		225.401	2650.13		267.144	1643.65		14.7517	1571.03		180.182	1388.13		95.2981	570.726		162.116	775.38		95.0306	87.641		182.379	77.6033		257.513	505.555		7.53705	192.066		209.995	23.1834		84.1967	65.4515		53.3531	85.9392		124.681	1109.22		217.252	656.798		243.385	1623.72		1.00558	44.3554		1.00706	45.2271		39.6705	229.185		1.00868	46.1223		180.606	210.445		1.00314	337.836		111.991	3066.78		9.87233	2827.81		145.162	1303.1		1.00618	1091.01
327.136	448.174		213.589	725.82		115.365	541.938		434.346	731.811		82.3684	502.246		1.00618	318.181		1.00646	1318.21		233.329	2113.49		2.64267	113.463		122.329	1387.45		173.485	2251.86		1.00236	3285.87		213.769	2850.66		174.108	2103.05		29.3532	251.912		353.364	320.076		232.527	60.3303		179.707	157.026		23.4102	390.895		210.002	332.233		169.865	857.49		44.599	515.022		147.964	870.335		47.5141	124.392		14.447	74.253		1.00561	38.4115		1.00716	34.5348		92.3997	308.396		1	187.688		32.7113	1.65129		1.00318	1127.61		152.213	3775.58		1.00519	180.366		52.5571	401.276		1.00635	12.4882
275.765	508.352		303.346	719.346		315.929	625.842		227.317	524.703		191.851	917.594		1.00621	1922.82		1.00671	1173.03		23.7589	161.383		90.6309	2715.43		164.706	1159.75		233.518	1411.14		11.0665	2114.75		149.19	1079.23		309.634	2321.93		180.606	2386.86		186.592	98.5257		7.41984	14.9652		71.8055	88.3083		5.96581	125.86		43.5157	4.47059		6.31651	50.4453		41.885	1.64365		101.416	1440.3		139.826	510.608		101.733	532.369		1.00565	1.00565		1.00724	270.906		188.066	407.613		1.00025	124.124		183.962	201.275		1.00325	126.757		26.8273	1757.86		5.21341	1663.52		87.7674	869.815		1.00649	46.8576
270.858	648.11		49.7504	9.17111		263.925	1273.72		160.101	287.277		137.546	502.282		1.00628	1120.97		1.00674	1053.05		134.818	1781.73		177.935	1946.81		73.3305	1632.83		211.527	687.204		1.00244	340.648		213.807	2902.91		306.872	1535.24		240.851	1822.44		219.408	131.4		406.168	398.927		191.426	80.0008		11.505	35.0963		223.665	335.258		1.05515	31.3309		81.5017	573.882		129.303	695.146		64.5838	105.917		8.2047	194.564		1.00586	81.0563		1.00731	59.7859		49.6857	36.2671		1.00039	72.3675		74.175	14.6937		1.00328	1477.04		95.3884	1839.3		1.00547	28.5427		107.95	1202.54		120.503	1215.92
364.472	856.559		204.218	511.129		212.689	499.849		137.406	251.029		211.818	623.322		1.00635	1282.98		1.00678	848.622		108.657	162.87		137.115	1686.28		183.594	1723.91		116.846	779.532		1.00254	68.7131		161.792	1632.54		25.4063	280.485		172.676	811.161		300.598	255.666		252.168	67.2158		294.834	259.95		1.00533	1.32862		75.3282	47.6144		226.661	1144.2		54.8684	142.359		7.74429	36.3795		160.361	439.135		20.7296	37.8712		1.006	46.4152		1.00734	1.00734		33.1486	124.361		1.00064	10.8501		270.877	377.837		1.00342	164.561		145.606	1890		1.00551	244.965		46.3615	12.8104		1.00699	45.6325
201.311	254.348		240.116	383.306		261.58	643.027		430.654	1137.64		370.034	951.476		1.00639	1468.34		1.00685	1681.2		276.911	2794.13		63.2763	1748.43		80.2601	1547.59		229.403	1127.21		1.00258	1211.01		303.687	4160.5		247.308	1710.34		159.26	833.405		183.304	71.288		582.187	963.413		114.666	167.301		2.12123	175.613		191.965	167.737		23.2893	1.34548		128.962	1096.86		135.269	408.948		105.091	195.477		115.633	346.453		1.00607	129.421		1.00748	199.578		46.2475	141.079		1.00071	4.41405		72.218	4.48347		1.00364	295.342		82.6232	402.348		1.00558	944.216		20.4512	99.5908		183.975	1550.74
54.1539	25.2115		121.216	47.9974		212.704	152.491		166.089	103.112		129.194	511.561		1.00649	216.193		1.00688	1959.03		111.677	1067.65		101.927	2791.18		101.463	676.9		80.8203	446.383		38.3145	1450.4		119.177	1492.27		245.102	2220.13		144.272	541.255		190.039	47.994		176.014	152.422		225.123	205.758		3.60702	160.541		96.9088	43.915		194.564	482.607		137.362	1233.08		114.036	225.9		335.341	1327.83		126.56	110.587		1.00632	1.00632		1.00755	2.36789		165.879	204.002		1.00078	87.4467		146.984	47.3241		1.00381	1631.51		75.5214	1593.27		12.0389	1317.19		135.227	1352.27		1.00709	811.559
31.2936	16.2293		282.335	700.318		388.606	1344.53		127.996	1691.57		223.634	1224.11		5.86768	775.462		1.00692	1131.81		90.0095	446.273		65.0115	1598.14		100.558	1317.05		53.9206	196.904		1.00353	3379.67		1.00459	39.4219		226.051	818.088		165.123	1342.65		279.856	160.231		286.158	100.805		179.808	65.6613		8.86755	183.743		164.758	246.961		138.242	1684.91		28.2086	28.9802		132.932	370.632		69.4877	66.4319		31.9884	138.584		1.00646	175.786		1.00766	5.76934		17.3534	204.031		1.00102	375.546		67.2299	36.4702		1.00385	726.177		81.1616	2068.24		1.00572	1.72525		103.25	910.337		1.34496	78.4032
440.462	1132.57		229.581	976.881		307.615	763.025		282.573	601.528		150.554	617.98		1.0066	2935.63		1.00741	1034.96		119.001	534.434		69.8766	1396.73		90.2946	979.08		170.53	1049.21		10.9801	1234.21		50.2741	158.981		251.824	953.282		165.134	1111.64		363.348	401.135		98.1347	26.8734		219.168	237.648		32.6757	234.258		158.947	56.4981		125.396	105.698		198.725	1503.69		23.4389	28.5677		156.168	397.963		156.102	1304.02		1.00649	121.574		1.00769	421.136		22.3241	11.5776		1.00127	189.625		70.3274	93.783		1.00388	1850.58		126.134	2432.14		5.31121	1282.35		135.246	2238.07		36.1828	1730.57
138.063	199.634		344.138	1268.06		352.06	938.421		320.504	1013.52		193.679	676.164		1.00664	811.189		1.00752	3018.67		79.399	213.551		52.8903	1781.23		145.479	1416.06		347.161	497.487		1.00364	24.015		63.5217	81.7141		199.319	1161.91		91.2128	258.929		320.391	298.147		316.04	336.578		175.052	62.7848		9.96817	232.168		142.69	50.2652		31.1061	47.4723		139.939	884.546		146.901	1550.47		85.4908	123.616		200.972	1247.68		1.00653	145.54		1.00776	2.03257		17.3546	98.4737		1.00131	10.6638		19.4523	5.62223		1.00392	386.933		158.022	1698.12		12.1506	1605.8		138.964	1352.65		30.7777	598.823
247.768	374.742		173.729	43.0927		364.97	1074.01		285.176	816.854		35.7045	18.853		1.00667	49.4645		1.00759	3073.68		63.4168	1012.35		171.84	1687.77		256.395	4092.93		188.344	861.209		1.00385	188.41		123.603	596.518		178.933	1535.62		508.388	517.616		244.664	186.802		243.487	34.5796		91.6562	45.4438		95.3048	354.346		193.741	77.4075		50.1258	170.338		28.4896	172.161		157.872	782.742		70.8062	463.957		121.468	60.7687		1.00664	1.00664		1.0078	5.92796		69.3462	37.2813		1.00155	422.351		310.689	239.356		1.00402	231.753		156.728	1876.16		13.9062	1788.89		83.2411	1562.34		1.00896	4782.52
425.06	1044.9		146.443	229.605		264.026	691.219		401.418	746.668		82.4205	175.453		1.00671	2162.39		1.00762	2809.38		126.765	663.362		124.313	2507.28		113.098	149.468		69.4023	1721.49		45.0908	1280.01		152.032	1427.55		201.141	761.423		15.2326	1.4827		338.311	347.564		162.458	49.5581		340.996	376.46		4.68313	141.581		419.941	335.376		123.23	1658.15		50.2105	16.9098		139.213	954.151		52.156	3151.77		131.719	344.84		1.00671	29.8923		1.00784	23.4735		30.0471	1.00286		1.00162	325.404		6.61822	32.5198		167.719	498.012		158.16	324.786		33.2794	1939.99		70.1697	4240.33		1.009	1.009
136.865	208.875		287.51	846.063		310.449	296.796		153.336	272.673		240.521	1181.84		1.00678	1.8896		1.0078	1891.52		122.303	1021.67		223.084	3139.82		69.6024	1838.65		122.32	1128.09		18.1797	752.964		132.848	1869.79		99.7412	911.616		226.289	1355.21		72.6713	29.2976		56.2125	7.10224		103.123	126.823		6.89478	149.437		117.089	132.802		173.472	993.214		149.107	801.614		126.143	527.178		7.47534	26.3333		3.44852	35.4284		1.00678	1.00678		1.00794	47.7767		48.4123	196.939		1.0024	213.386		610.466	2001.18		1.00455	68.851		97.3241	1715.2		1.00614	2.56395		69.5658	1293.98		56.7422	132.158
228.541	783.648		292.76	752.779		184.271	812.81		195.505	484.941		285.396	431.654		1.00692	636.466		1.00801	1524.59		173.729	869.143		68.6696	1126.18		160.676	1455.4		242.396	1737.78		68.2057	1632.03		121.434	802.883		222.153	1226.99		46.4706	220.272		33.5306	8.24263		18.2634	1.00872		178.518	102.21		7.82057	139.072		247.048	140.18		78.6216	5.34039		75.2832	274.915		99.8426	155.139		139.052	304.103		72.7556	2065.34		1.00685	1.00685		1.00798	13.934		46.7031	17.3644		1.00265	27.7048		48.7672	85.9452		1.00466	156.108		119.7	378.525		14.9468	1204.48		1.00611	1.20439		63.7849	1094.19
203.357	421.372		262.816	317.455		46.9595	189.318		326.528	894.17		75.397	87.0671		1.00699	1062.83		1.00833	2185.44		213.717	801.783		80.0233	1210.33		80.3869	1151.95		135.113	1989.14		6.2341	773.613		256.206	1214.42		280.692	2282.37		159.366	561.397		206.309	204.462		120.76	155.346		180.176	115.955		19.0541	127.118		253.822	244.853		38.2875	3.40624		8.23713	38.0048		152.379	1261.52		115.135	202.909		15.2128	18.3756		1.00692	34.8383		1.00815	283.625		30.6033	11.5849		1.00279	1.00279		200.21	112.586		3.12059	1819.12		140.746	2186.97		33.2864	1121.01		130.631	1535.89		13.459	914.208
230.655	561.928		71.9725	169.146		222.628	445.002		285.326	485.077		74.7245	87.0702		1.00702	1743.09		1.00865	1553.24		46.3305	229.71		124.361	844.725		32.7021	848.473		236.009	1546.45		20.4419	1351.55		190.447	987.683		150.909	962.502		185.761	728.96		192.013	150.612		56.2302	32.7789		181.823	121.302		8.87097	59.7168		227.861	172.416		98.6124	19.0146		267.615	787.517		145.693	819.293		92.8847	391.692		124.895	180.594		1.00695	18.7301		1.00822	54.693		16.1616	17.0578		1.00314	628.401		93.2247	151.519		1.0048	96.0613		151.253	1370.04		58.6686	413.106		74.8111	1.95855		27.8901	346.099
250.146	609.415		211.803	846.242		230.792	542.393		13.8959	91.8756		52.6199	63.5596		1.00706	477.349		1.00879	1369.66		87.752	51.1543		7.51667	891.753		206.73	1711.48		147.849	525.534		33.2268	1835.17		236.358	1740.83		216.3	879.894		417.409	4211.8		341.464	507.247		222.824	164.116		231.891	151.947		48.5588	175.736		253.858	159.025		202.574	535.13		265.256	1465.05		208.787	1775.79		70.2953	28.3397		146.85	1024.76		1.00706	64.2306		1.00829	65.4768		9.01426	22.1592		1.0036	90.9059		396.957	255.468		1.00484	175.502		171.568	1685.09		1.00649	997.482		77.5734	1636.56		1.00049	1.00049
190.995	299.457		34.4259	10.6923		259.428	299.583		234.151	309.449		208.473	256.386		1.00713	31.8482		1.00011	736.603		74.6458	1257.67		3.5633	386.375		137.923	2241.68		113.908	575.014		57.5216	2382.42		175.669	2563.05		377.837	1924.58		148.379	1608.9		251.506	153.357		140.861	177.972		275.166	249.245		1.7733	129.439		186.993	128.163		73.3305	1.00462		137.599	1919.32		105.405	70.32		134.472	421.431		139.15	833.346		1.00709	2.01303		1.00833	135.678		93.448	535.036		1.00367	292.708		162.944	66.2849		1.00501	142.73		119.734	1843.81		1.00656	3545.82		34.8407	61.9565		156.871	1197.72
268.828	452.936		195.347	909.442		203.507	482.59		234.159	695.292		142.9	545.839		1.0072	139.233		1.00014	1762.61		229.823	1603.78		88.4172	2399.55		216.269	653.828		28.0023	1.00434		11.6024	1149.85		149.437	1905.14		333.179	1977.49		3.18806	23.2706		67.6473	35.0828		461.872	859.119		190.32	83.1973		90.339	166.533		142.775	101.441		138.896	3.76949		86.9785	285.126		12.8491	762.625		138.165	567.124		149.536	315.476		1.00727	30.7271		1.0084	1.0084		43.1366	3.60347		1.00374	217.55		223.453	35.993		1.00505	1479.64		155.461	2891.69		22.0156	953.783		212.458	2324.53		4.41343	3.10765
239.171	210.873		188.45	115.947		170.008	358.664		48.9649	80.3024		142.905	560.787		1.00731	351.666		1.00021	75.683		149.311	1377.01		101.199	2847.05		228.269	3044.02		41.975	61.7958		61.8219	1739.25		167.979	3239		157.967	811.9		159.511	1153.89		238.317	134.016		151.418	63.2807		244.965	251.665		1.00653	36.4267		197.382	232.071		160.406	317.757		140.131	1160.12		114.324	1073.48		57.7987	155.455		128.338	702.485		1.00731	155.118		1.00851	105.49		64.0843	43.5294		1.00427	6.34793		36.9852	1.00374		1.00508	969.564		37.5387	632.473		1.00681	62.5053		62.525	1283.97		9.9164	124.168
259.346	436.961		60.677	36.0132		124.12	164.035		306.797	847.729		113.11	72.7939		1.00738	1637.3		3.85518	2458.85		186.973	910.497		104.914	1374.1		165.134	2497.61		213.814	1031.88		1.00484	161.855		214.16	2804.95		93.7962	276.017		49.546	58.7797		200.894	416.269		17.0224	178.054		221.935	167.932		146.86	477.115		377.214	489.631		24.9262	2.38301		41.9882	223.712		136.865	672.511		151.365	1104.86		47.2942	145.576		1.00759	45.6597		1.00854	1.00854		188.589	397.865		1.00505	47.6395		74.6379	86.1906		1.00512	3236.16		105.627	2866.61		1.00692	1354.88		156.503	3645.1		143.458	3109.3
248.002	697.709		221.585	350.557		177.878	449.228		223.98	282.99		157.812	636.22		1.00745	1405.25		1.00028	1094.42		138.974	1480.05		80.8288	1222.51		111.168	818.776		103.192	363.514		16.9312	753.573		270.659	2104.01		273.603	2088.97		250.12	593.128		774.483	480.818		211.252	165.704		265.759	212.242		59.209	222.13		234.217	130.53		195.525	192.04		124.689	1281		14.5765	103.565		106.604	523.816		177.442	370.996		1.00812	27.1143		1.00872	257.051		181.957	360.449		1.00515	229.936		150.544	200.753		1.00522	1270.06		95.6834	1198.1		7.4188	1856.83		91.2447	1112.1		213.131	1434.73
73.6422	281.292		166.171	249.078		187.748	297.026		242.89	624.549		270.725	979.767		1.00748	1430.81		1.00046	2764.43		45.5637	217.925		106.826	1916.82		150.956	1456.22		210.017	1246.5		17.0878	1129.79		232.307	1726.46		294.129	1595.56		205.295	1581.6		251.62	131.673		66.2476	25.9968		169.52	94.4746		1.00667	1.00667		180.454	30.9558		245.042	315.221		11.8151	22.7821		103.674	1027.46		173.289	445.582		120.537	3044.13		1.00826	15.5264		1.00879	15.9595		5.55142	6.58602		1.00551	58.0903		143.949	282.603		1.00526	1440.55		22.0899	3721.83		1.00755	4210.77		127.296	1380.29		1.00127	108.569
187.695	321.979		180.188	238.133		228.887	784.831		180.518	439.783		135.474	190.674		1.00755	989.59		12.4164	2814.91		102.383	1247.86		60.0745	1302.05		174.328	1774.92		164.758	869.968		49.3951	1853.12		118.334	1111.13		85.8	433.124		27.6277	299.572		141.531	256.251		75.8325	28.1947		312.508	288.208		87.1924	361.132		424.108	288.076		137.894	477.098		153.373	1203.04		93.0868	425.642		107.586	305.408		121.63	456.309		1.00829	88.1035		1.00889	513.898		12.8145	13.0471		1.00561	65.8926		145.275	103.217		1.00533	855.058		50.9925	5.78354		9.63616	2204.34		218.43	2784.71		49.2148	2693.87
138.247	504.842		132.718	295.519		114.533	107.544		249.551	659.227		32.127	18.3943		1.00759	3073.68		1.70116	1310.58		160.541	1507.45		59.5513	1068.56		228.333	2990.59		102.297	831.798		120.346	2631.95		238.694	1091.44		241.391	1369.71		162.531	991.046		68.3064	3.94621		488.067	758.379		270.678	293.501		1.00692	26.5992		199.235	58.6295		190.688	1101.64		71.4184	401.615		134.657	757.23		255.225	2075.3		258.983	833.843		1.0084	21.4663		1.00893	162.514		34.7882	1.00547		1.00579	249.481		31.2212	142.76		1.00536	1236.42		66.2009	92.3411		8.72871	152.454		59.855	1729.97		7.85773	8.99271
126.36	609.821		181.829	163.226		319.366	562.837		261.058	494.402		296.36	895.96		1.00762	23.2584		3.75413	2018.27		236.366	1441.26		71.9346	1003.39		149.626	541.501		309.276	380.355		25.1638	1182.09		109.151	4094.94		252.575	1104.12		176.248	1241.03		175.669	40.9149		155.828	10.9724		256.467	192.323		1.00695	6.48042		360.74	439.675		64.2239	50.8316		131.71	1480.47		182.84	1358.83		151.568	365.947		121.715	1132.65		1.00854	50.4559		1	54.737		1.00554	1.00554		1.00582	282.97		373.85	221.888		1.00544	9.69905		115.629	771.41		27.3583	1083.29		54.7275	4410.17		137.256	58.9309
305.107	577.824		221.624	759.928		231.101	1555.7		152.213	165.048		214.4	566.37		1.00773	1393.06		1.00074	1732.22		156.305	2047.2		151.765	1705.9		120.579	1959.79		93.5039	795.274		25.8539	855.179		103.435	1666.09		210.999	1186.53		209.139	1104.31		273.047	87.1252		471.135	1137.52		25.8811	1.52235		3.84641	102.527		236.383	93.5991		78.9953	1.00709		208.407	894.798		147.356	1447.29		1.00318	23.1557		2.43308	106.361		1.00861	440.909		1.00007	286.459		27.5369	81.7657		1.00586	232.176		64.7156	121.464		1.00551	3806.36		155.664	2670.31		40.287	1484.47		100.939	1165.63		68.0547	1749.9
131.007	368.565		153.276	105.054		313.839	616.134		354.607	971.062		204.979	436.349		1.00776	1792.09		1.00081	1000.81		142.885	1366.02		225.472	3441.01		194.231	790.119		50.7515	156.218		2.32128	1493.9		127.211	2936.35		378.685	1778.91		243.701	2459.02		296.08	329.825		81.5591	60.0703		293.552	256.503		14.6968	171.25		226.003	293.357		24.5377	7.69003		3.35718	10.2412		147.366	594.109		167.537	564.227		130.92	930.181		1.00868	46.9595		1.00035	1.00035		13.6544	10.5194		1.00589	51.237		96.1456	76.7844		1.00554	128.194		279.433	119.975		19.0968	214.656		151.311	615.526		164.324	28.1888
239.373	632.339		172.301	357.02		255.243	441.81		43.223	10.4358		118.429	490.508		1.0078	187.459		1.00095	1231		238.61	2103.79		74.5855	1587.74		129.584	1250.05		32.0819	3.98117		15.4873	565.557		49.0388	40.2348		257.314	1322.51		378.725	3556.15		329.906	280.594		85.3888	2.51276		220.164	93.6812		46.0609	185.696		270.583	242.899		195.979	625.338		118.276	1605.86		36.5548	15.6948		160.214	2823.54		76.3319	201.642		1.00875	2.22605		1.00049	1.61156		11.6138	18.7071		1.00593	13.0572		401.939	335.765		1.00558	894.61		147.558	1475.58		28.1155	1624.29		168.61	2596.48		51.9657	1797.96
226.813	509.601		326.322	1692.35		365.857	778.819		241.011	619.717		143.066	642.509		1.00784	742.296		1.00099	1947.56		132.984	803.616		87.7088	2651.62		149.647	2964.43		219.909	1042.38		1.00582	439.69		128.415	2859.37		117.707	2249.33		134.628	799.049		174.212	6.19239		157.491	160.349		307.131	204.9		3.88375	165.256		232.282	240.792		148.312	159.377		10.0607	1.00607		91.4949	2000.97		97.7294	195.347		158.171	736.37		1.00882	45.3063		1.00056	259.602		187.084	472.478		1.00596	150.787		439.829	2141.82		1.00561	2342.17		233.477	111.669		8.97185	72.2989		15.5559	54.3082		68.6817	711.977
264.305	626.765		260.618	320.515		244.096	246.302		374.519	1238.81		271.048	1143		1.00787	1228.41		18.2885	1460.57		136.64	541.046		193.611	1426		100.741	1272.83		225.948	1247.95		1.00586	323.854		151.009	1216.9		52.3946	19.306		129.875	1626.23		220.187	210.504		520.975	530.431		345.299	371.061		13.9301	220.38		312.585	498.992		91.2895	428.84		107.171	1329.93		28.6752	186.211		149.164	885.324		2.64128	6.55157		1.00889	11.862		1.0006	1.15547		18.7091	2.51744		1.00611	52.178		50.796	94.4846		1.00565	130.535		127.816	2022.11		63.2584	42.5837		156.998	2717.54		12.1054	20.5802
610.101	1747.56		329.293	476.145		89.1533	127.758		245.463	486.252		254.518	921.111		1.00791	625.732		2.81649	915.014		166.545	1121.13		200.732	2725.39		201.374	1652.21		223.94	1080.75		3.67326	1052.16		157.994	3333.19		207.522	274.258		138.379	1166.41		247.525	183.955		40.1587	31.7846		327.193	436.319		1.00801	4.52699		332.922	206.686		1.00812	48.2168		69.6049	318.27		133.503	1198.44		120.266	580.413		109.435	453.254		1.00896	71.0448		1.00067	9.39609		14.4181	2.16118		1.00614	121.532		212.428	354.706		1.00568	1.00568		143.696	1189.63		48.75	91.4982		85.2477	1336.58		18.3104	1254.98
297.11	1322.37		173.882	229.799		426.498	975.645		197.86	345.578		259.165	417.453		1.00794	2014.73		1.00124	2112.3		119.403	1101.18		178.587	1617.64		139.272	1483.22		195.745	1271.13		65.3232	1664.63		212.622	1566.01		289.608	1830.59		112.531	1983.19		230.356	245.326		84.7313	21.2071		249.823	197.728		2.43419	28.1096		307.045	216.201		155.34	504.665		39.4995	1.00656		45.3702	2621.14		101.377	1739.06		73.6733	547.525		1	80.5842		1.00081	1.18733		8.95489	157.817		1.31788	1081.28		78.9953	21.4385		1.00572	32.3809		167.478	138.652		44.1608	187.907		161.457	1847.78		45.8302	13.8554
69.2021	138.325		260.646	753.335		257.767	466.703		256.898	385.072		177.635	361.512		1.00798	74.9107		1.00131	1687.06		307.034	447.97		73.3176	1589.08		96.3211	856.92		111.074	1341.66		20.8466	468.379		44.4706	168.344		144.912	496.892		124.243	1396.54		51.7616	1.79089		164.862	62.4089		247.603	261.332		36.4906	273.641		197.611	47.7115		58.288	482.557		72.8526	157.9		114.594	906.981		158.997	502.794		117.645	429.609		1.00004	28.3884		1.00088	50.5252		70.9081	120.549		1.00678	17.2706		256.673	152.342		54.559	653.117		77.2743	5018.05		13.4723	87.4868		45.835	5.94947		95.8251	1189.13
319.299	1473.19		199.012	376.896		297.728	975.988		205.187	444.721		205.166	1228.71		1.00805	1093.04		4.03693	1657.04		5.66013	94.5111		236.084	2216.78		72.2331	1261.61		17.2597	10.0614		16.062	1024.44		180.961	3617.14		235.537	1020.42		133.517	983.385		402.405	263.675		193.849	58.6048		174.401	194.278		12.5141	68.4982		188.927	168.079		13.5869	38.918		1.60778	2.99059		1.37236	1.00173		28.7945	8.54998		6.0468	134.642		1.00007	91.4046		1.00099	82.128		127.243	232.462		1.00724	72.2104		153.75	123.898		1.00579	27.2961		95.9061	101.224		45.375	1323.31		81.5103	107.722		17.1968	20.9597
213.025	858.816		265.395	427.489		103.032	154.438		259.292	593.149		62.593	50.44		1.00808	690.929		1.00173	940.604		190.627	2104.53		116.012	1465.77		205.058	1995.99		208.524	911.552		24.0766	911.424		95.5556	1471.49		188.139	1048.51		196.606	589.06		93.7338	21.2503		188.709	55.5318		236.806	406.225		1.00861	39.9374		290.985	304.37		215.041	799.529		58.2187	1195.54		44.9893	1931.62		122.531	714.284		112.487	410.774		1.32177	184.368		1.00145	15.8433		57.1487	30.1761		1.00776	51.3322		156.563	134.364		1.00582	120.406		66.3293	467.048		152.824	1177.36		138.603	3199.29		56.8844	845.022
213.048	441.452		177.063	200.824		223.319	558.939		259.328	495.564		234.874	776.903		1.00815	1093.16		1.00176	3792.2		210.519	1205.32		92.6536	1708		120.621	504.1		174.206	919.853		3.5771	326.941		143.266	938.75		164.521	1278.93		187.987	1372.17		273.392	252.133		135.293	83.9932		232.714	116.424		63.185	304.935		194.142	210.512		133.592	533.757		90.4847	755.876		10.111	19.1486		80.2911	760.729		105.631	836.041		1.00018	2.61846		1.00152	211.289		128.406	354.806		1.00851	98.1657		160.896	34.2507		1.00596	273.009		104.965	137.478		59.9752	1570.15		52.9462	211.542		250.923	1815.16
154.139	222.879		258.348	629.396		40.091	55.4207		294.17	736.267		247.915	897.216		1.00822	182.545		4.58092	2418.85		143.016	1173.4		167.767	1739.12		141.829	2088.02		87.9432	304.274		57.6206	2181.24		140.717	1826.53		246.623	994.264		132.382	1599.04		336.26	216.406		86.2996	76.7764		7.90977	27.367		90.5481	336.66		228.389	224.318		178.179	470.687		74.9212	321.675		49.7557	7.32506		29.3213	38.4034		19.1257	158.338		1.00032	1.00032		1.00173	250.719		117.365	345.372		1.00858	19.1008		201.557	432.942		1.006	2540.63		145.106	1049.69		21.5117	34.6502		105.836	779.505		34.072	1629.62
259.721	711.225		200.838	618.197		112.82	411.991		355.365	562.204		19.4489	63.7559		1.0084	542.128		1.00205	2152.38		226.273	1774.86		132.792	2177.8		4.99639	374.676		15.5004	47.2843		69.6073	2066.86		201.656	1859.75		150.396	959.229		75.1244	73.7851		38.1397	43.2579		44.3865	131.798		36.5008	38.5248		3.24775	115.442		29.9237	1.00776		47.072	92.4127		152.544	1262.89		6.34391	1.05929		154.83	1225.44		138.398	470.306		1.00039	1.00039		1.0018	233.329		98.9451	152.368		1.00875	40.3039		151.173	336.613		1.00604	3947.87		172.192	1504.59		58.9143	1066.68		90.019	16.8955		6.9985	488.377
217.007	276.657		84.6956	118.139		231.688	240.175		243.572	582.819		65.5065	100.875		1.00865	1218.35		1.00212	1932.3		172.773	1379.81		156.135	1739.31		48.6354	1016.87		234.504	1651.23		5.08245	315.531		222.636	1018.01		6.9395	11.1779		235.495	1718.95		176.001	174.425		70.2485	35.1444		96.4358	88.9369		26.8932	234.989		254.518	222.395		1.52953	4.6241		65.5065	465.422		126.814	681.77		84.7551	96.9973		43.4178	6.50803		1.00042	82.0817		1.00191	43.7978		83.4106	226.368		1.00889	352.22		48.2675	43.7206		1.00607	1494.53		185.09	10.5024		1.00162	1.13604		88.4172	242.124		52.0133	173.601
218.983	284.244		72.0383	41.9941		86.1512	183.394		346.026	643.635		342.831	1345.33		1.00868	1218.39		1.00215	1210.5		91.2351	1759.21		106.063	1835.88		67.8421	1792.15		179.071	2732.86		33.6048	748.268		94.7364	1420.03		22.9573	277.301		33.7669	317.065		129.634	212.6		307.206	608.562		302.258	429.261		14.9882	91.3918		36.474	92.1143		101.181	34.0756		31.6295	151.279		135.079	1518.34		64.1339	6299.05		77.2172	314.115		1.00046	1.00046		1.00215	15.5719		94.6072	288.602		1.00896	2.94252		284.034	205.468		1.00611	439.814		146.5	18.5097		28.9526	1199.16		178.349	758.886		27.7155	30.8743
215.117	389.482		87.0182	61.8262		246.883	506.98		269.14	378.805		205.324	791.365		1.00882	1843.04		20.9567	1798.53		159.411	946.138		156.152	2776.81		76.9569	1368.51		11.3201	388.157		43.2306	1391.89		22.2652	1.28631		8.92977	103.119		303.132	2004.22		81.2099	28.0978		182.372	84.9038		230.784	286.388		98.2138	375.149		245.541	169.812		175.175	706.223		103.718	2481.77		114.897	986.054		210.246	935.761		116.797	257.74		1.00049	123.043		1.00219	633.477		14.8338	103.515		1.009	92.2207		137.202	176.497		1.00618	927.936		326.218	105.981		62.7539	2190.83		262.603	1200.76		33.1895	4155.82
211.289	124.282		293.068	707.59		260.582	419.735		284.144	215.003		220.658	632.049		1.00889	1730.69		9.07972	1449.43		125.062	1925.86		309.362	525.94		102.627	1431.51		10.4424	156.525		1.0072	448.284		257.132	1252.15		258.357	1213.66		246.501	2399.39		252.248	288.683		92.0659	96.3008		103.736	75.7204		93.898	395.965		278.51	205.13		40.4376	1.00304		96.5274	433.505		151.909	1149.45		149.426	1577.12		134.951	544.058		1.89484	604.616		1.00229	103.901		222.371	566.668		1.00021	103.685		289.628	191.493		1.00621	2730.76		161.747	71.9902		23.124	1410		196.939	950.44		40.0924	221.437
196.627	457.963		320.661	607.282		79.5135	816.882		299.91	655.896		159.628	743.154		1.00011	177.847		1.00251	2003.86		65.4492	321.596		180.359	641.091		118.516	1228.58		20.8744	74.8688		17.7523	2991.01		162.537	2072.15		188.603	885.977		1.00279	17.0482		278.491	117.439		118.446	92.0756		156.954	191.298		57.2569	254.839		92.9596	63.143		59.5471	404.475		95.7002	14.0891		95.1744	862.087		145.469	1100.72		23.1517	23.3608		1.0006	286.61		1.00236	94.9704		18.9139	34.8663		1.00025	355.54		202.254	386.497		1.00628	222.06		231.802	81.6567		250.746	1422.79		97.6778	77.3096		75.262	2926.98
194.914	159.921		285.296	585.863		301.116	870.304		248.334	698.643		189.391	445.095		1.00039	1700.74		1.41104	1048.66		273.603	1431.76		107.055	1506.76		201.557	2052.16		100.752	742.062		58.7221	1216.77		137.009	191.109		258.403	1340.11		141.154	976.194		151.099	197.902		333.529	561.948		274.142	337.146		1.00007	1.00007		239.096	220.504		173.68	1437.87		105.683	705.055		135.445	1636.04		157.745	936.254		154.471	1068.29		1.00067	92.2858		1.00244	160.023		30.7421	26.147		3.10733	685.704		120.063	56.9104		1.00632	94.4912		341.284	193.652		1.00201	40.0346		51.5802	1399.83		84.6004	1256.75
45.8108	99.29		213.95	341.536		109.964	367.017		257.45	519.254		388.974	1309.98		1.0006	1104.66		1.58612	633.722		166.843	896.965		263.176	4277.44		43.6869	722.939		351.764	2203.57		1.00738	18.2391		259.483	866.056		112.971	401.559		186.599	1337.76		413.831	299.363		83.4924	3.2764		300.058	362.441		27.1419	368.512		130.892	6.84958		58.5122	125.683		122.045	211.252		82.6319	841.318		57.6226	962.165		145.055	1012.24		1.00071	27.4035		1.00254	718.739		39.548	5.1334		1.00064	1.00064		132.611	383.279		1.0066	3742.56		85.4368	1972.09		93.2674	1449.23		28.4906	2.25496		11.6962	32.905
340.468	814.673		202.716	427.669		263.148	847.253		61.6091	75.7684		189.444	679.468		1.00078	1408.56		9.67215	2335.26		245.635	2306.47		150.702	1377.39		129.738	1344.91		212.644	1744.68		189.199	2568.8		196.35	1554.06		146.644	1604.45		233.658	1399.34		402.856	296.713		54.7102	32.181		161.423	225.163		1.00018	18.2724		234.915	124.042		125.736	52.5478		119.873	744.203		156.656	742.556		190.627	775.462		52.4998	29.2585		1.00085	291.885		1.00261	1.00261		62.5689	46.4999		1.00099	58.3518		191.776	590.305		1.00671	1391.64		91.8143	3036.98		45.423	1985.64		135.06	2380.25		265.181	2006.54
170.356	267.097		215.905	177.144		210.165	315.022		292.101	229.121		187.801	429.609		1.00095	1686.46		1.00289	1244.53		64.8905	1143.6		161.952	1709.32		156.766	2246.48		194.367	790.673		3.51961	307.54		45.3238	35.5515		329.49	215.898		225.448	1290.8		245.678	254.678		268.856	938.619		173.472	106.732		110.427	252.61		259.392	448.991		110.875	9.77569		55.8093	4073.69		18.5884	10.5475		123.807	715.262		9.50607	3.59854		1.00088	1.00088		1.00265	99.3669		129.657	318.728		1.00131	144.785		133.832	82.3423		1.00678	129.511		36.0309	94.3288		97.5782	3003.54		71.3206	8.16222		61.7763	57.4873
171.919	372.616		270.365	767.494		420.118	1150.46		269.406	533.682		179.568	389.193		1.00106	667.849		1.00296	2173.82		212.726	783.84		115.074	987.579		339.833	637.827		159.489	1296.84		113.324	2966.82		91.4175	813.295		212.071	1129.91		213.619	1302.55		243.495	18.2596		228.677	54.2279		57.9067	11.3684		77.7585	239.347		132.13	83.5187		59.6099	45.105		179.694	957.407		100.95	1640.75		100.72	928.88		164.55	584.896		13.714	178.01		1.00275	41.5319		113.296	330.415		1.00162	883.114		48.8738	145.122		1.00685	1711.72		39.4233	1618.21		19.1581	1502.74		52.0828	24.9105		270.308	996.013
343.702	751.667		253.876	635.417		249.481	550.539		279.285	524.186		184.498	679.828		1.00113	1796.37		1.96911	1313.68		118.562	1229.05		132.895	1014.66		159.656	1046.15		128.554	358.425		42.9171	938.586		121.912	1446.32		162.048	597.105		137.497	1245.45		417.789	371.686		1.00889	1.00889		176.677	167.395		44.5221	25.9538		44.5079	4.61384		98.7926	199.256		151.487	1846.35		1.00074	177.96		119.516	546.49		213.604	1917.49		1.00109	56.8043		1.00279	1.27843		13.3231	21.0777		39.6873	1336.58		56.9645	130.31		1.00695	304.423		80.3305	335.718		87.6132	1423.99		123.516	1246.32		23.6208	27.5234
1.09674	1.96793		109.991	109.991		212.198	293.336		379.26	718.258		250.507	704.757		1.00145	2973.61		1.00304	941.83		141.934	1026.74		123.673	1402.69		162.56	1554.11		214.671	1154.1		1.00879	191.049		216.8	1155.11		251.885	928.131		356.807	1901.06		368.409	291.587		165.476	179.428		84.5111	40.7857		74.3442	310.7		261.827	226.733		22.4019	64.1676		113.704	382.929		4.61807	38.9262		122.798	1082.69		229.662	1257.1		1.00116	1.00116		1.00289	34.699		80.5138	234.809		1.00251	5.6375		102.304	199.047		8.9596	619.63		124.908	1183.46		154.417	1544.17		114.949	2381.84		75.3732	142.745
24.6449	65.6914		63.5462	41.6386		164.961	106.163		289.72	346.82		73.0677	103.769		1.00148	1913.79		1.00307	595.345		36.1803	403.039		75.4473	1664.92		100.932	1370.38		247.915	1553.02		48.2506	2762.58		102.768	679.468		160.665	879.432		90.1141	1477.87		209.051	375.109		74.318	7.36525		279.57	438.332		92.263	307.939		268.998	218.728		168.091	41.6941		94.1465	830.074		63.848	543.043		101.687	180.828		178.537	766.551		1.0012	28.6782		1.00293	44.2386		17.9303	1.00829		1.00261	7.18789		223.783	293.099		1.0072	1666.73		70.2535	33.3004		51.5403	497.189		63.5373	61.292		61.3006	195.601
131.321	382.983		285.396	560.296		183.768	727.658		393.472	1020.88		246.085	890.591		1.00152	186.29		16.3042	1752.06		116.493	1445.61		159.187	1871.63		119.768	828.292		143.271	990.838		1.26329	403.096		28.3974	128.685		312.607	1773.8		72.6228	227.597		239.339	143.337		108.466	25.7214		237.824	217.366		23.3025	119.768		192.856	117.595		44.808	40.2235		95.8622	687.252		137.236	365.806		132.214	1929.04		118.139	893.919		1.00134	109.558		1.00296	3.79674		18.0967	3.07658		1.00265	48.3885		270.336	287.904		1.00724	1496.26		159.277	1742.67		39.0058	1349.56		81.7686	141.536		144.075	1377.39
462.638	1087.26		219.878	401.7		298.703	825.363		193.366	350.101		95.7104	171.738		1.0018	1199.24		1.32583	845.617		76.3399	679.158		97.0756	1650.36		167.077	1611.73		212.898	1370.14		110.388	513.916		159.696	1499.51		124.904	546.011		26.0481	64.6111		228.83	168.539		179.498	66.7378		311.653	221.429		76.391	224.798		39.9655	60.9928		58.6912	168.114		167.437	1211.23		13.7265	1.00194		155.521	821.194		91.0369	78.1288		1.00141	1.00141		1.00304	3.9361		76.3239	191.028		1.00268	28.4635		159.053	149.348		1.00741	29.9132		76.1824	168.114		36.6321	7.86852		77.4836	439.659		34.1668	204.62
196.945	193.434		214.032	401.714		348.065	1390.67		300.471	458.56		62.7274	20.3787		1.00184	1613.72		1.00328	3409.36		196.315	964.628		114.164	936.681		220.821	547.737		239.339	947.698		28.9026	445.079		57.7966	828.233		105.29	432.185		175.403	1118.73		194.674	116.587		250.534	75.7417		92.5852	54.9515		3.75387	98.2761		203.6	119.759		19.2431	1.00699		118.988	347.015		38.6334	74.4937		35.5904	84.3981		134.18	2260.75		1.00152	66.8155		1.00307	28.9914		36.8358	24.7967		1.00275	167.437		197.403	210.231		1.00745	82.658		96.2671	391.609		58.4834	1211.82		142.855	1151.19		118.222	21.9902
213.581	467.097		280.338	1130.19		22.2005	1.22617		262.64	941.995		142.214	229.072		1.00205	1372.8		10.784	2422.94		84.3029	905.926		162.196	1173.32		84.3505	692.07		165.534	1018.48		1.45908	850.556		89.0057	828.262		251.947	979.836		186.822	1050.58		316.44	239.44		45.3654	86.6912		265.209	277.408		25.2708	198.222		259.583	135.84		24.5437	46.0658		43.4545	2.95166		37.9634	96.7419		102.884	633.008		37.4191	3.98508		1.00226	7.58379		1.00311	55.4031		45.3079	1.00886		1.00279	350.089		247.213	344.827		1.00752	1025.81		84.88	18.0689		12.5644	104.958		50.3341	481.206		26.3259	301.285
383.252	976.641		290.628	575.721		288.177	570.867		188.298	202.346		198.41	771.628		3.25565	2671.16		2.06164	951.209		39.9711	890.026		121.634	1550.69		111.492	1346.71		104.655	187.788		162.566	1582.38		140.821	362.096		216.277	619.5		112.9	455.158		291.844	1763.6		94.9035	53.3682		149.164	91.7756		1.00099	43.7576		346.221	385.681		11.3253	4.40446		94.1896	411.745		147.834	1050.36		50.559	35.6004		102.487	1481.92		1.00233	10.7711		1.00321	231.565		153.971	198.068		1.00378	404.674		135.426	243.001		1.00773	1431.16		172.749	1806.95		90.1045	1504.54		78.9233	481.24		111.019	40.1784
146.459	383.428		332.618	919.078		498.834	1226.26		260.334	611.822		61.0875	1422.79		1.00219	1157.31		11.1846	2535.64		1.50004	1.48661		165.152	1216.38		159.792	1686.52		71.0924	441.359		1.00035	45.7414		85.8695	218.821		102.523	1272.25		88.5697	394.206		152.727	203.665		62.7495	7.31167		221.647	270.146		1.00102	3.59031		399.852	557.739		51.787	1.00759		70.0244	153.142		173.918	1060.48		79.3207	2719.84		117.328	1194.57		1.00244	18.6461		1.00332	30.3324		44.1048	41.0427		1.00399	98.6089		172.767	236.689		1.0078	2411.46		90.4024	96.2772		104.058	238.041		122.647	1620.88		60.2331	64.1474
193.598	404.774		70.8137	76.7844		174.157	464.217		320.211	569.425		51.4931	1.15694		1.00244	430.397		20.6193	1149.13		184.485	939.709		228.317	1456.22		161.241	1198.31		77.0948	948.132		80.624	843.327		61.5635	343.097		285.887	1977.15		70.1205	1316.08		250.534	132.289		202.047	449.893		173.9	156.108		44.5551	124.225		457.753	362.3		78.3346	1.35592		90.9091	341.056		135.217	1051.13		209.619	1232.99		88.8031	428.57		10.4866	738.397		1.00342	35.031		29.4345	75.0079		1.00434	57.5034		41.3599	46.0738		1.00784	48.6388		180.733	2283.49		36.9995	1918.84		52.2146	56.6172		144.131	61.3286
370.099	794.967		351.111	1071.07		195.773	301.475		350.532	326.195		328.437	1265.87		1.00247	1336.82		8.4648	1884.83		78.5081	2248.77		128.397	3184.82		198.354	965.921		161.275	915.111		85.1036	1670.77		216.877	2092.13		95.4385	266.095		270.298	2063.74		229.096	36.2441		78.5967	54.356		177.082	14.529		40.7239	385.845		218.975	182.924		58.2636	44.4846		62.3125	274.857		38.7477	148.005		35.6468	82.2815		57.6711	67.1993		1.00258	548.781		1.00346	308.874		108.47	155.439		2.92966	81.6825		194.373	348.773		1.00787	1308.24		124.996	1261.25		141.333	2196.08		65.9851	218.261		153.513	2633.43
303.794	646.701		335.683	1341.19		212.294	565.874		285.076	646.293		42.6333	76.4988		1.00272	510.752		65.8255	5071.23		128.758	1334.75		130.746	1405		147.506	1254.58		203.787	1135.72		109.504	1114.92		181.177	1166		171.262	1034.93		180.347	870.365		229.129	43.0048		128.903	91.5853		229.863	360.398		63.3008	116.69		187.934	143.488		168.456	342.831		121.246	1098.25		152.059	607.538		146.438	379.941		103.515	576.893		1.00261	5.43886		1.00349	1.00349		18.7781	22.0782		106.991	1292.34		125.158	278.686		1.00794	2368.8		190.801	2454.46		90.1489	1128.8		26.6057	45.6405		91.1169	329.756
121.383	116.045		282.98	1042.71		202.966	384.385		219.693	507.105		152.915	362.62		1.00275	322.854		23.1932	1506.12		162.698	1125.19		57.1608	2183.38		62.776	1557.13		148.766	1010.5		51.4423	931.393		164.116	1253.03		94.6536	972.424		200.93	1886.69		227.093	217.106		450.036	337.479		301.095	397.921		63.303	116.694		184.596	137.188		55.255	1.00042		35.3612	54.4537		58.1555	324.104		223.492	1400.03		105.397	735.495		1.00265	8.37574		1.0036	279.816		65.5596	151.327		1.00501	27.275		271.352	643.477		1.00801	2735.64		62.571	28.8693		161.764	885.448		119.512	971.777		144.161	1635.07
242.66	839.579		309.623	613.35		245.171	377.545		215.845	585.781		196.717	668.485		1.00289	35.3289		1.00487	2119.97		289.383	1220.32		127.283	1823.98		139.791	1188.96		193.135	883.114		50.0746	358.993		13.7101	69.8348		241.239	1393.69		52.6254	98.7718		244.053	264.631		196.738	57.3761		260.774	344.634		52.8829	369.033		140.96	179.707		26.9121	28.661		92.5852	823.684		187.439	1092.66		83.1038	46.7327		6.42734	76.9407		1.00272	77.2498		1.00378	50.2176		189.505	128.721		1.00508	234.093		410.441	259.437		1.00808	89.6839		59.8404	392.103		39.7669	1315.39		241.053	1184.46		116.179	1033.59
145.331	635.306		360.79	428.029		464.38	1062.3		183.704	164.909		287.025	2191.45		1.003	1530.72		10.3239	1990.67		82.1541	1541.94		134.345	2834.27		200.351	1688.78		157.053	915.53		92.3151	1287.67		111.484	922.956		174.517	1566.62		43.5692	36.0702		414.924	449.909		99.3179	426.423		159.115	83.2645		28.1788	233.288		103.824	77.1601		261.993	1208.8		97.7225	404.746		48.2016	67.8421		154.607	951.242		99.8846	1331.98		1.00275	1.07757		1.00381	2.15617		7.30445	18.2821		7.53732	142.745		177.884	269.045		1.00815	678.659		46.1045	119.621		105.08	135.174		4.52445	21.446		83.32	647.701
236.225	459.609		223.995	431.912		351.407	702.411		480.953	1328.95		159.966	466.522		1.00318	1615.88		16.4816	1292.8		84.4041	1056.87		89.6368	1273.01		223.257	2442.68		183.008	2002.31		112.527	1056.6		142.133	1114.88		93.829	83.4749		119.327	351.148		178.173	114.666		196.765	209.552		190.587	168.038		3.79233	137.246		337.313	302.801		16.561	35.5728		60.677	91.7724		70.3323	64.8632		208.056	1588.52		5.82901	11.7566		1.25573	155.828		1.00385	86.9296		19.6495	14.7351		1.00515	9.43818		57.2811	43.7345		1.00826	53.2388		104.53	96.4021		86.2208	1202.66		93.7896	1163.87		87.1802	1468.86
360.537	1281.54		301.422	536.013		275.659	1024.91		373.889	760.916		83.7132	119.962		1.00346	539.471		14.019	2827.52		110.56	1311.64		84.176	2305.09		269.719	1600.85		78.5773	1254.36		55.2979	717.777		66.1776	1230.95		324.763	1297.57		228.133	3419.56		369.254	382.781		221.211	146.258		128.302	98.8446		73.127	308.374		235.412	29.2132		123.082	523.724		35.6933	9.01426		121.745	1174.43		173.821	475.994		129.811	4142.08		1.00289	1.00289		1.00434	123.516		15.5543	5.78313		62.9927	166.404		131.15	209.36		1.00833	126.258		160.992	105.49		51.1758	484.872		94.753	1333.62		65.9735	690.082
131.668	290.556		280.505	424.256		232.372	825.971		412.802	944.315		215.269	793.207		1.00371	1256.79		1.00551	839.962		87.5084	882.99		130.81	1713.28		207.808	2555.67		248.501	1126.1		97.458	422.217		167.142	1912.84		140.811	1582.77		190.607	936.582		138.549	158.562		426.558	745.016		290.893	280.613		46.6489	235.487		264.622	211.334		194.763	343.242		172.27	977.5		141.869	896.745		61.798	133.94		82.8233	3339.04		1.00296	139.9		1.00459	74.6589		69.2314	276.609		1.00653	34.513		130.04	257.604		1.00836	144.5		77.0054	4955.81		96.9258	1647.81		143.392	1408.36		204.943	1443.08
227.981	658.926		202.923	443.787		206.737	370.957		193.938	113.054		189.805	221.164		1.00385	380.008		30.1274	2102.39		151.487	1863.03		72.2736	1808.91		163.019	1916.69		158.506	1288.85		23.3214	6.56104		174.96	1312.01		106.57	2149.43		112.121	879.463		170.416	118.921		255.468	72.5207		204.835	190.614		35.9436	300.259		47.913	26.9435		79.2593	239.618		133.936	1098.9		10.5438	69.7123		87.7767	2.62991		133.451	542.871		1.003	32.0042		1.00487	32.0639		41.0933	15.8383		1.00671	3.21225		553.466	705.602		1.0084	159.533		143.251	444.924		61.2683	39.7865		164.139	179.587		38.8157	1379.71
183.736	503.147		220.04	526.513		330.068	1025.16		309.612	734.206		150.232	668.65		1.00388	1676.25		52.1505	3639.22		241.842	2002.17		149.804	2478.98		75.918	1003.32		152.91	822.062		1.00141	56.8223		148.813	1813.75		177.966	1037.44		87.9524	424.465		319.873	246.432		111.704	277.077		154.998	84.8414		60.5789	284.575		466.423	250.755		124.295	362.492		95.2479	839.785		151.104	1457.65		120.266	412.382		171.695	771.084		1.00304	61.1607		1.00494	56.006		77.827	91.5046		1.00674	3.67636		107.722	64.5134		1.00861	67.8967		130.97	74.3154		111.971	1304.71		151.381	2269.09		126.187	57.6994
199.249	306.829		275.533	597.189		413.309	887.782		23.4307	315.277		181.471	137.314		1.00413	959.972		49.8677	3356.94		99.2865	1010.89		81.2668	151.163		169.074	1234.12		188.066	724.849		6.1066	71.1551		136.051	393.222		266.834	1359.16		251.974	1636.27		186.481	204.031		68.7301	9.24811		268.301	220.133		11.0677	94.1333		127.74	13.0058		105.724	1086.15		86.3026	575.762		36.5174	99.1046		244.801	2319.4		105.646	184.518		1.00314	20.2325		1.00501	2.00887		21.1222	173.301		1.00713	42.09		90.8419	80.8174		1.00879	52.3171		222.667	32.4877		68.292	832.353		359.006	3026.09		134.406	1054.27
354.358	817.944		285.647	1226.43		180.714	536.596		309.667	602.5		126.641	281.987		1.00431	1722.82		28.5537	1378.02		75.8085	116.74		127.421	2089.7		180.081	590.326		123.239	605.555		1.00152	82.9139		77.2172	483.714		125.401	638.75		187.301	971.369		157.192	227.293		96.7419	73.2017		192.356	172.676		1.00258	9.3297		170.38	126.623		136.008	1057.27		53.6107	145.494		94.8366	828.671		260.765	935.269		31.0974	37.9019		1.00318	17.0548		1.00519	234.118		17.8104	45.3862		1.00724	30.1782		26.7398	22.3374		1.00889	1154.62		128.644	1860.14		152.075	1870.25		194.756	1.00099		49.5443	1566.73
141.695	625.009		182.193	283.099		342.315	1044.24		222.052	293.46		60.0302	77.9203		1.00445	1041.24		14.6804	1081.24		154.335	396.845		155.308	913.534		181.772	1676.37		171.931	305.742		109.581	1019.73		146.253	1210.8		223.186	875.824		236.656	920.369		229.371	186.507		83.0308	53.9187		218.223	52.6882		22.132	48.4021		168.86	143.62		227.245	932.772		206.635	1481.4		142.173	655.966		131.64	323.604		8.28993	5.24001		1.00321	15.3104		1.00529	35.7334		123.178	200.203		2.1257	58.7365		246.666	320.177		1.00021	42.9442		144.606	82.0527		73.3975	1663.99		505.341	1346.99		96.4088	1668.78
182.283	796.839		263.481	803.756		318.616	546.566		270.669	887.284		328.61	705.85		1.00469	1662.58		20.2966	1282.93		209.597	2232.17		126.307	1485.04		150.496	1400.47		150.258	1157.59		61.6373	814.587		138.579	1516.21		221.265	2977.28		216.33	1564.92		458.495	605.939		59.5282	32.2922		243.103	228.269		93.3495	231.549		272.003	281.967		43.4515	111.728		113.11	312.541		164.226	737.539		18.0359	62.4023		250.728	1542.64		1.00325	45.0559		1.00533	131.673		34.6575	69.2754		1.00769	134.378		133.842	18.3362		1.00046	547.621		143.327	2329.51		157.662	2494.29		73.1141	1323.77		71.6516	117.509
238.786	261.259		309.797	1204.82		355.054	1344.06		100.642	100.642		144.953	337.61		1.00494	760.408		55.0886	2029.87		104.866	1048.66		95.5924	1625.14		122.376	1574.24		133.686	1232.91		97.5267	1020.13		103.029	1558.28		47.1102	262.548		194.203	1295.61		255.621	347.064		167.478	71.2629		206.78	247.534		8.84484	32.8853		200.358	257.74		240.023	808.345		148.27	477.382		48.3357	96.616		86.2784	82.4842		11.997	1.02038		1.00328	23.7916		1.0054	9.02534		30.2844	1.03843		50.4189	1153.37		87.7057	71.3155		1.00049	1655.63		121.933	1046.44		111.019	1548.57		84.5379	2649.39		82.7883	820.47
406.097	1712.5		228.213	796.727		201.473	648.677		251.903	288.288		198.592	628.003		1.00498	366.991		78.2633	5560.58		204.038	1530.07		88.1901	552.452		156.042	816.567		184.817	932.97		30.2929	85.9937		68.7494	2533.23		207.954	1021.82		63.1143	428.705		127.888	109.755		207.859	119.009		183.968	261.268		86.8807	235.785		168.896	123.282		134.989	2023.39		310.188	2389.7		114.666	744.622		145.402	208.363		102.042	786.133		1.00339	106.859		1.00544	1.00544		105.731	144.851		63.2316	509.547		213.687	122.346		1.00053	763.91		159.713	791.867		102.408	409.163		80.8516	1531.2		49.1471	1928.63
9.20691	54.1558		136.688	354.644		374.808	1035.65		236.548	374.23		209.611	510.662		2.5155	2198.01		24.5291	962.57		54.8819	2.9241		93.9278	1420.63		180.201	1785.87		193.339	1048.8		151.573	1057.72		79.4017	1424.74		193.584	2581.48		194.292	3273.53		154.531	64.5816		173.643	209.744		273.334	249.823		44.6682	172.161		205.896	376.155		47.9873	47.1317		127.327	1063.64		91.5885	483.612		107.247	2163.07		119.987	622.27		1.00346	16.4567		1.00547	23.0009		62.7605	108.635		33.6921	906.181		71.9725	20.9899		1.00064	24.1595		28.9179	2970.89		90.3168	218.063		118.01	320.267		90.6054	139.526
321.619	1102.8		330.103	551.195		252.371	432.927		212.384	444.052		130.136	725.258		1.00508	447.341		17.5878	1162.85		186.513	1233.17		72.3879	1513.49		104.11	934.579		239.947	2443.03		89.1753	786.243		120.101	2233.98		285.026	1069.31		145.749	819.609		233.732	211.714		65.1467	66.9285		168.273	73.5598		242.345	269.966		314.237	454.374		180.106	884.982		68.5006	194.455		157.125	883.581		153.977	632.027		69.3437	49.2685		1.00353	1.00353		1.00568	1.3411		100.198	131.234		3.49275	50.0516		151.898	37.3404		2.18844	239.44		111.5	1701.64		117.241	789.233		104.051	2489.73		49.5999	1.00039
165.325	286.168		204.957	460.496		149.814	355.266		1.00688	10.6271		65.696	134.908		1.00512	839.638		55.6292	2388.45		165.937	924.778		79.2202	1597.8		124.65	700.958		269.719	1968.76		9.24453	211.475		176.827	1883.18		153.319	1426.75		189.192	1143.28		198.879	75.2858		130.228	133.79		165.291	254.536		1.00395	18.0144		132.517	15.7214		67.5808	2380.66		212.83	1843.04		158.59	1243.96		137.019	243.658		114.755	675		1.0036	48.8721		1.00572	1.57684		70.5552	168.824		1.00049	1.44667		36.3475	435.111		1.00085	95.6834		11.1511	14.7371		84.064	195.793		62.3191	564.485		128.694	882.056
187.518	268.715		304.53	631.01		271.267	358.501		218.292	473.124		150.29	758.672		1.00515	733.691		55.6331	1082.42		202.254	2193.07		171.744	1879.07		131.571	1363.91		248.763	2378.24		134.894	1147.31		160.197	1451.06		146.598	720.333		54.6892	541.995		219.593	156.02		227.469	151.754		192.721	173.003		90.1521	376.764		200.436	195.1		1.00402	1.00402		102.721	588.126		146.263	738.345		179.498	791.755		138.618	471.052		1.00364	94.2393		1.00582	108.087		62.2095	43.8039		1.00081	23.9474		136.381	185.169		1.00088	1671.24		131.123	1796.37		97.9939	1025.02		145.152	1785.12		107.521	302.492
271.191	461.045		402.475	1132.29		191.028	166.918		243.265	293.84		168.937	693.437		1.00533	2585.02		31.287	1102.15		207.808	1572.42		105.672	2055.99		175.465	1954.64		168.985	752.117		71.2303	279.521		200.612	3145.35		231.94	1292.62		31.5984	278.598		169.187	53.5017		1.13816	36.3169		259.383	288.946		101.359	206.28		267.295	260.179		181.829	700.811		97.3275	1252.02		44.6289	1881.98		143.357	1252.64		14.503	74.5409		1.00371	12.4554		1.00593	17.2561		132.443	418.82		4.78809	184.544		169.253	211.93		1.00092	836.129		96.5853	2229.42		112.199	1856.7		107.886	225.567		84.3416	2309.63
406.51	1083.56		224.31	395.314		273.756	399.416		268.574	715.889		34.6929	52.4721		1.00536	329.571		28.8632	1217.15		260.224	2487.81		83.6512	1542.05		217.764	2956.64		163.036	506.374		160.056	949.971		242.388	1970.91		192.08	695.146		88.122	129.734		292.883	233.904		77.3259	65.7677		216.716	203.492		15.3309	62.3651		175.151	36.6205		9.61996	15.3567		101.812	339.809		116.875	1087.61		10.6547	62.6721		157.386	901.109		1.00374	16.0231		1.006	169.496		43.4178	107.696		22.6965	252.833		32.6551	96.095		1.00099	974.339		104.733	181.286		185.715	184.052		53.4979	2137.47		27.9059	90.6597
245.661	378.3		278.364	238.895		232.861	716.766		243.351	672.417		63.956	162.979		1.0054	1427.85		21.843	1343.92		131.391	617.22		122.062	1242.78		141.447	380.435		227.429	959.061		165.943	1644.57		200.711	942.857		96.9734	996.257		333.599	1809.67		309.134	285.096		93.4349	48.4566		259.455	135.773		110.918	227.773		317.132	295.114		149.489	202.966		41.8009	101.837		15.7269	66.9191		222.801	2130.03		10.4062	23.5918		1.00392	1.00392		1.00604	212.242		1.00222	61.6633		144.775	1242.47		63.5596	132.89		1.00106	79.9472		97.4683	79.2537		110.265	57.1848		125.732	794.744		97.4374	1311.09
129.729	41.3947		222.325	513.179		151.221	224.64		250.094	587.756		272.156	950.139		1.00551	2.58548		43.2715	1122.7		157.291	1463.71		132.368	1896.85		137.701	943.785		10.2153	87.6687		63.974	450.464		156.031	1884.7		222.005	2084.58		151.194	1333.06		83.9018	2.42498		263.001	163.277		155.389	192.829		87.009	234.019		107.772	69.3584		157.917	608.647		19.4619	1433.42		137.502	595.701		114.695	253.101		54.469	15.3239		1.00399	24.9035		1.00607	1.00607		38.6307	24.4182		1.00127	14.0925		141.735	268.424		1.00116	487.535		98.3524	3282.63		168.297	1552.1		105.988	1901.8		73.0806	119.852
243.53	239.188		275.91	456.581		410.412	973.241		162.412	518.232		246.553	967.521		1.00558	1619.74		33.3377	1552.05		53.9357	1601.52		202.019	2113.12		229.936	2064.11		87.6718	2135.89		48.8463	1077.91		225.631	1851.23		180.537	979.355		194.557	922.207		363.514	311.971		183.543	81.6911		212.928	154.031		102.318	106.066		68.7421	50.6303		152.347	971.675		142.068	1094.5		78.7517	282.454		12.3304	20.5889		123.59	802.573		1.0042	10.8887		1.00611	132.965		128.953	124.396		22.498	346.453		210.696	660.313		1.0012	429.866		115.653	2151.24		21.0807	106.417		44.3087	50.2547		165.686	2001.32
278.803	1084.28		268.574	776.25		109.4	63.7737		358.451	897.153		198.697	479.738		1.00561	1415.36		52.7436	1457.39		62.2884	488.583		181.369	4418.57		108.994	360.525		25.8012	356.669		13.3766	2.00506		115.971	838.93		212.272	2047.71		248.08	858.331		120.245	31.7645		242.575	234.003		168.533	159.679		1.00508	3.06603		272.204	141.169		256.7	998.321		80.6212	333.916		61.2296	89.3354		132.517	1087.26		22.992	3.80475		1.17085	809.739		1.00621	6.19087		47.9484	80.7861		1.00145	1.65721		65.4538	14.839		11.6665	992.27		125.418	76.4746		92.9888	865.328		85.4398	287.743		135.998	1276.99
509.385	905.83		120.625	65.4355		302.3	509.332		207.128	375.018		184.921	260.27		1.00568	1534.81		129.661	2810.27		154.514	732.403		65.0688	573.701		94.405	961.186		10.9832	161.696		149.023	759.073		191.918	1351.36		187.163	895.175		109.438	224.735		223.705	191.986		75.352	10.798		269.045	209.146		1.00515	39.0909		240.006	106.822		182.404	413.527		103.758	991.955		72.0054	1.00438		91.7143	1374.73		164.862	1171.34		1.00491	601.823		1.00625	85.5839		269.843	1078.13		1.00152	131.173		168.432	361.79		1.23143	5334.94		159.921	43.0124		104.527	126.258		197.236	746.642		109.639	1221.35
286.469	268.988		254.509	310.199		248.037	557.287		127.461	46.5455		279.718	434.637		1.00596	1507.87		54.19	865.056		195.244	515.766		82.2294	1932.51		135.35	2363.99		132.708	156.031		2.79708	26.9824		13.8837	58.5472		220.079	1248.78		235.147	858.695		202.638	183.549		163.375	50.7426		167.042	92.2598		44.3398	63.5395		71.9118	2.21351		214.475	1392.76		107.741	589.745		172.337	2197.09		155.943	1190.64		117.155	847.491		1.00508	167.825		1.00639	82.5711		23.1623	8.92726		123.2	122.096		99.0907	179.41		1.00134	662.056		109.612	264.65		98.1725	1113.47		141.407	408.704		191.527	1831.04
245.859	222.699		307.443	513.358		333.774	889.68		173.118	396.02		206.027	320.132		1.00611	1838.07		61.4641	2711.15		139.979	390.278		119.983	2744.7		164.978	1193.44		158.886	2157.23		223.429	1969.94		190.226	1919.45		171.1	1237.73		243.795	2130.25		251.479	143.984		183.652	98.7337		207.318	168.575		183.652	267.953		400.783	289.924		109.254	348.615		108.788	808.487		106.078	183.614		4.0466	419.484		152.203	1024.58		1.00512	107.044		1.0066	60.2838		117.985	287.439		6.80499	90.746		91.3886	46.1336		1.00141	2151.02		154.281	923.965		105.564	2458.68		37.0229	2492.27		18.8212	1137.36
355.515	457.333		236.864	252.256		504.842	1321.67		243.692	349.214		142.489	525.035		1.62099	192.309		9.55088	1594.78		180.081	773.178		40.4119	1232.78		171.028	886.973		253.653	1574.74		123.421	1068.78		153.298	2929.45		268.273	754.738		205.541	1095.12		208.217	145.3		48.9597	14.4075		207.354	82.8467		1.00529	105.154		202.325	94.1929		113.292	351.875		129.08	773.042		81.7629	431.73		118.018	1069.01		194.122	3071.09		1.00515	98.7233		1.00702	121.638		100.353	297.979		45.4054	147.512		176.242	368.486		1.00145	1242.73		68.6841	2576.77		82.8233	1670.48		193.747	86.233		62.8202	712.503
358.765	1263.82		241.172	690.808		209.102	478.336		283.964	449.243		145.091	590.222		1.00664	1550.14		37.4808	1580.55		180.1	925.657		164.451	815.361		157.734	2705.83		60.6962	341.32		137.493	1068.82		114.961	1149.61		230.243	2104.38		159.792	1421.58		156.168	113.992		225.908	293.233		198.284	228.975		36.3833	9.02471		725.692	639.83		126.231	572.028		64.5816	18.333		48.5622	122.643		166.352	560.237		128.374	1607.44		1.00519	3.57296		1.00709	364.472		99.5138	253.591		6.39132	175.021		79.8908	54.2661		1.00152	1095.77		43.0275	14.2324		148.671	1135.12		64.6701	69.495		136.238	1107.78
176.323	245.946		208.861	192.62		273.881	514.042		330.902	898.036		164.573	529.872		1.00678	206.744		21.4603	904.974		215.617	1451.47		198.655	1325.31		73.4361	2779.93		136.396	926.471		27.733	1646.02		32.9316	4.31321		345.13	1635.93		70.4856	2395.25		36.7159	187.019		118.267	10.6167		151.466	241.791		122.535	293.202		337.86	353.401		27.3775	89.7467		8.23597	19.5306		124.908	624.9		123.647	2753.21		26.1323	22.6297		1.00522	91.8756		1.00713	84.8919		55.9804	5.07069		1.00215	1.30081		396.244	1166.04		1.00155	123.174		90.9218	549.437		143.443	3526.18		101.402	809.824		175.323	66.9686
245.972	1027.97		224.459	339.488		266.599	523.391		53.3118	35.5666		183.343	260.38		1.00699	1342.84		49.5373	1035.73		221.522	1256.97		164.48	1158.16		183.807	3239.34		227.781	1339.83		235.951	1387.89		142.675	1109.1		57.6307	265.899		193.026	1028.44		130.517	87.8599		351.198	451.779		151.471	241.8		130.503	309.471		260.298	211.654		201.684	1045.96		114.888	204.304		201.233	1238.12		91.9014	219.902		123.933	762.518		1.00526	153.416		1.0072	36.1246		108.948	502.67		47.9332	1167.77		337.075	358.98		6.98963	94.0504		105.97	1617.24		150.046	1460.52		78.1316	1466.44		81.6423	80.9113
218.852	264.351		39.9165	1.49751		291.7	770.568		334.116	543.043		95.0874	244.5		1.00706	2708.58		47.7884	742.556		219.693	1818.8		134.97	1630.31		119.369	1441.86		202.674	2045.05		102.232	314.679		240.395	1465.82		84.8473	172.676		313.761	2417.23		249.455	199.221		41.6663	69.5732		191.392	140.965		56.0335	185.344		400.896	350.298		1.00025	27.1457		7.46117	2.27605		148.234	1043.77		87.0793	131.705		118.525	425.105		1.00529	13.0489		1.00724	98.042		92.7187	774.537		28.1977	693.169		167.248	396.607		1.00166	108.612		202.531	227.653		105.657	1878.87		95.2312	1051.35		233.904	178.587
279.069	310.875		315.951	769.731		276.384	704.309		243.89	821.367		221.499	617.567		1.0072	1142.36		83.4691	1979.36		177.044	1170.56		119.009	1030.58		183.846	641.834		147.984	774.401		81.6567	262.908		223.712	1280.86		134.237	436.105		426.032	771.356		185.416	67.1028		103.355	72.776		209.434	183.001		172.512	251.7		153.136	308.863		1.00035	24.1527		8.93323	1.00413		85.6649	88.8031		170.974	774.782		23.2779	151.163		1.00533	12.0346		1.00727	625.338		107.096	320.875		1.00244	92.4485		125.449	165.791		1.00169	1914.19		67.0133	1885.3		69.2632	158.445		22.1912	174.065		122.484	1129.59
276.579	308.102		351.986	406.467		199.963	414.339		217.099	337.337		197.063	454.87		1.00724	1072.69		17.4542	1668.66		95.2045	1013.91		151.728	2650.04		77.5407	1975.97		290.546	1562.01		251.408	943.189		156.124	498.169		249.7	361.056		209.412	1846.35		64.736	49.4263		104.293	61.9		246.267	162.824		26.8076	137.783		290.026	114.84		34.3169	55.2764		105.036	267.662		11.8437	103.489		32.9686	175.656		78.4059	276.2		1.0054	1.0054		1.00748	5.9261		107.126	232.185		27.4615	442.34		131.243	337.467		10.9601	4074.98		149.222	2447.24		46.6407	1556.69		130.604	2343.48		164.845	1506.65
266.824	750.662		216.58	448.771		283.994	638.075		248.474	907.364		158.847	893.26		1.00727	880.141		96.4054	1761.25		177.113	894.076		143.761	2952.18		19.2383	508.209		23.4151	174.016		119.173	249.166		113.968	1246.94		145.566	653.736		183.021	2113.49		204.72	54.5686		131.774	107.149		128.889	159.944		15.3503	21.8001		373.115	277.291		66.7731	39.2765		125.754	960.14		8.19121	3362.24		135.331	1820.97		101.787	392.309		1.00544	146.695		1.00755	50.4065		101.502	1.67967		10.3058	738.839		209.582	175.077		1.00176	1210.03		90.1806	1851.88		138.501	899.398		82.5827	195.834		110.977	1214.21
359.081	1514.23		302.3	406.766		116.579	144.667		386.28	1221.52		64.0416	435.004		1.00731	293.768		74.2816	1777.41		18.0334	83.9549		112.781	1302.37		169.627	1216.09		178.832	978.874		128.068	1099.1		227.813	1819.38		228.245	1636.33		69.9111	2312.48		190.52	175.706		194.033	171.076		284.465	300.238		56.5735	164.99		308.928	186.684		20.9501	85.9937		92.6243	943.056		184.104	1343.83		174.12	489.855		146.052	1514.02		1.00547	2.08341		1.00759	129.616		23.6424	39.834		1.00321	47.9822		118.926	134.885		1.0018	616.373		132.783	1191.98		123.234	1360.51		86.3935	2261.78		98.7406	996.327
161.292	152.818		296.931	453.158		278.98	491.662		356.255	949.604		215.708	471.748		1.00734	1331.28		104.556	1229.31		59.1551	1005.68		70.6521	752.435		180.695	2182.61		156.311	863.329		225.742	2678.12		59.1094	280.18		188.967	1889.67		462.296	758.165		218.047	344.961		172.7	104.362		78.6797	149.007		68.9599	208.48		251.214	157.369		178.28	430.442		90.9762	277.525		84.9782	399.193		154.971	172.634		103.773	429.806		1.00551	154.84		1.00762	134.369		56.0748	3.23956		6.8822	77.3586		235.611	141.104		1.00187	15.153		107.977	2852.36		71.841	365.935		46.8839	486.014		49.4177	1.82091
217.106	616.308		257.214	750.132		252.717	799.162		186.494	359.6		153.298	634.927		1.00745	703.027		85.812	1998.65		70.2042	2122.42		80.8601	1616.28		96.2907	1404.9		153.562	503.394		229.847	1739.18		173.949	886.039		136.707	841.112		154.302	778.929		424.256	39.4801		174.419	130.796		344.004	204.175		101.548	175.773		260.426	137.512		17.0494	1.33733		117.036	1191.6		120.854	1075.18		130.64	895.395		159.859	1209.61		1.00558	208.363		1.00769	81.9379		117.249	125.997		163.346	357.234		26.4892	82.2728		1.00191	211.371		96.9394	1304.39		110.638	198.522		148.291	134.322		118.259	1507.66
219.107	346.636		284.024	947.965		155.499	226.877		426.678	958.656		124.668	199.012		1.00759	1430.96		7.91559	791.559		216.231	1495.42		51.5765	1587.57		185.683	2125.03		111.09	1071.64		39.7865	25.8366		172.404	1376.86		254.295	1227.25		209.538	786.105		296.101	285.637		187.478	348.724		20.6077	37.6486		228.181	576.267		36.0094	27.4934		221.343	706.273		30.6409	104.124		109.473	1094.73		188.927	555.961		204.203	1559.1		1.00561	412.773		1.0078	1.0078		116.232	212.347		57.0847	124.843		151.797	272.376		6.16481	1847.07		125.851	3294.78		50.1434	66.8673		214.43	268.499		357.635	6652.29
221.117	196.717		143.382	228.887		224.853	407.11		492.911	1244.84		40.1516	36.3692		1.00776	2107.03		57.8068	1499.83		309.884	1742.61		117.989	1234.17		125.053	1217.24		45.6037	402.08		178.688	918.401		287.894	1991.02		165.146	768.841		34.6758	311.281		332.84	377.506		293.985	32.1653		149.086	34.1044		115.208	108.178		267.624	193.598		35.9765	8.76471		12.0249	186.848		103.755	294.532		85.6439	3071.74		90.076	1326.11		1.00565	87.8723		1.00784	38.1517		79.6727	68.9937		115.147	677.304		221.483	579.842		1.00201	2354.87		118.188	326.574		87.5978	2058.67		87.2566	1791.84		172.621	1071.68
382.754	1157.15		218.836	610.144		358.968	599.393		343.992	860.967		195.567	525.996		2.88673	2107.11		114.533	1299.03		120.532	856.379		139.983	2926.77		174.444	1082.99		1.3545	405.827		16.7796	96.9394		126.993	847.224		226.289	3044.87		128.93	4381.32		208.524	212.309		104.563	130.929		175.354	195.34		192.39	175.841		195.354	34.12		39.0182	51.1039		4.84855	73.9956		85.921	1166.57		169.794	709.603		137.57	1128.72		1.00604	275.495		1.00798	39.2007		2.78159	26.3546		90.3327	360.917		1.46577	13.5179		1.00205	829.577		138.969	1328.58		138.589	1168.18		123.924	1857.54		104.333	452.001
289.669	644.998		218.852	474.338		233.115	362.224		373.036	663.362		147.995	502.917		1.00784	1792.21		101.901	2111.48		312.881	2758.62		99.4613	1040.36		239.012	1132.92		118.359	508.174		229.904	1663.11		272.798	2584.66		374.48	3516.29		211.475	1116.65		126.015	12.0473		42.9216	97.3071		238.15	285.086		141.745	96.2806		231.769	133.898		151.931	1401.16		50.267	251.479		191.358	1242.65		173.045	1008.75		104.11	193.652		1.00618	19.4013		1.00847	28.1174		9.36812	6.59643		95.3549	273.133		126.975	208.239		1.00208	102.949		169.383	1604.85		59.522	1211.35		134.406	1418.59		148.182	911.712
255.405	458.285		214.98	281.57		184.518	403.536		314.458	675.451		221.865	412.686		1.00794	1524.48		88.2492	1198.18		79.737	273.411		53.4772	1784.87		216.504	2411.8		144.262	1111.4		169.336	1427.35		26.082	210.179		214.558	1112.73		89.9905	1529.91		226.138	261.14		336.826	478.353		180.226	267.728		86.448	199.543		133.931	163.237		133.978	125.803		142.74	1139.96		39.6607	3.19603		205.353	1000		129.207	507.034		1.00688	2.54286		1.00865	1.00865		11.3162	29.6256		62.5053	128.356		185.299	253.858		1.00219	3197.83		88.6444	40.5329		3.76499	2401.33		169.829	2711.05		58.1535	1522.45
239.837	346.795		313.739	378.966		168.67	235.271		298	801.502		309.482	1377.44		1.00798	834.486		104.707	1796.18		189.119	864.753		127.965	1438.37		171.382	1484.11		66.5696	417.014		192.073	3038.68		188.689	1414.97		273.574	2126.67		172.004	662.942		288.309	232.331		205.432	158.266		170.806	23.8251		4.99464	41.7234		215.822	200.838		152.085	774.673		45.1415	88.6226		155.658	814.558		184.44	1420.93		86.2602	86.2602		1.00706	53.1754		1.00875	118.603		84.8652	76.8707		79.7006	354.731		121.476	161.991		1.00226	32.8553		62.986	5.75681		133.86	1314.74		103.584	1552.64		94.5276	69.622
229.306	422.709		205.599	410.962		362.326	799.557		231.704	423.304		141.561	825.219		3.39476	1093		147.392	2766.38		214.528	1565.9		106.901	3380.5		128.523	1083.33		236.673	1636.79		128.145	1258.6		225.9	1921.34		304.797	1538.63		28.2106	2.92441		247.447	230.267		8.98131	133.418		323.525	312.092		93.7699	238.954		44.3211	38.0368		115.094	2219.27		104.212	1678.61		174.972	875.361		126.431	337.004		43.1624	247.126		1.00709	27.5785		1.00882	48.2506		9.45541	109.189		78.9925	351.579		245.094	54.5743		1.00236	543.752		108.052	1548.4		126.841	49.3292		95.5489	136.923		146.886	2123.91
113.716	488.239		246.137	578.456		226.981	457.801		242.43	225.599		228.093	768.168		1.00808	518.124		82.1512	1642.08		201.515	1320.43		104.999	1676.13		177.672	827.159		101.623	603.155		85.4938	1214.17		60.2183	367.185		220.496	999.195		61.7111	933.364		324.127	485.843		194.688	189.505		212.041	277.72		53.6916	180.822		91.0241	39.0813		1.00635	1.16212		117.143	727.249		89.962	143.61		37.8832	276.521		3.20785	1.00533		1.00713	1.00713		1.00889	296.89		140.466	526.974		74.853	232.486		377.691	962.468		136.108	1126.82		124.781	1921.54		56.9665	27.4924		145.872	2435.72		42.8405	98.0008
205.903	558.801		239.592	400.064		126.525	656.174		314.735	347.467		190.561	1151.55		1.00812	1273.72		62.7274	1702.36		115.385	1273.85		101.292	1477.87		180.974	1285.81		236.731	1044.21		164.857	1328.48		206.498	3151.44		176.106	921.562		183.259	1361.94		118.367	24.0893		230.987	85.1126		290.505	293.13		76.9488	144.424		240.471	265.479		139.15	46.4429		125.896	1678.84		34.6905	88.4017		24.8273	44.9513		56.0473	6892.84		1.0072	4.40292		1.00004	165.488		1.09197	90.4024		32.457	72.2711		206.795	312.771		1.00279	1222.21		131.705	1023.83		164.689	1180.68		12.9779	1.00886		45.2207	16.3656
289.812	584.526		422.277	1409.4		281.739	966.057		270.118	739.696		204.807	721.471		1.00826	929.856		78.5468	632.963		302.099	1653.6		52.0627	2338.14		162.509	1962.94		172.864	1195.49		130.489	586.028		192.208	1014.91		87.3208	938.356		217.435	2194		226.209	144.277		143.418	70.4707		153.416	315.044		121.745	166.79		112.967	157.574		101.587	78.2633		132.909	978.908		3.97124	52.9574		95.7137	698.643		123.725	2473.08		1.00724	145.642		1.00007	1.00007		64.2419	98.042		254.696	291.485		153.707	180.72		1.00282	93.3199		111.043	424.152		65.2224	90.1616		161.054	1084.17		190.701	1889.93
191.628	765.635		262.169	441.717		181.35	334.304		344.416	739.8		226.146	522		1.00829	1595.17		148.761	38.9454		189.265	783.895		131.488	1438.63		121.886	1240.98		149.715	1073.33		341.632	1903.93		5.91655	1.00586		158.121	691.219		306.065	1374.54		192.404	172.718		78.5053	20.3686		240.555	206.447		56.1732	95.4987		408.848	287.884		127.243	109.201		32.6769	30.9601		110.747	479.788		4.62312	50.5822		28.3099	5.55786		1.00731	77.6033		1.00011	1.33366		110.207	460.577		72.9598	13.4496		144.379	85.692		1.00289	2314.92		66.5043	1837.62		132.802	918.433		97.3275	947.364		157.895	1053.38
1.00282	7.06124		129.99	51.0105		116.731	35.9309		435.325	1060.55		168.073	443.99		1.00836	65.4813		91.5433	1231.78		252.424	981.691		30.6259	1031.41		116.53	1512.58		119.6	440.693		290.587	1724.7		107.141	903.105		257.033	1333.01		121.204	1003.42		188.98	192.41		69.2363	2.41715		140.259	249.42		19.7888	90.4847		303.879	159.02		52.7048	1.00716		163.593	1260.33		161.599	1934.48		115.849	213.559		116.228	208.553		1.00738	8.11786		1.00014	18.9411		256.691	1044.21		21.6671	61.5072		175.989	53.686		9.08451	1516.9		38.429	2473.17		76.0435	832.002		158.193	2689.41		82.6724	98.0798
175.157	579.373		266.947	656.22		262.28	584.011		335.412	676.497		285.767	659.62		1.00858	865.571		58.3991	1734.05		358.538	1714.84		295.446	4933.27		194.585	1945.85		75.6114	609.308		161.952	753.97		43.2003	464.234		162.48	990.734		157.363	2823.64		134.289	39.8745		12.0948	5.63076		293.315	221.943		92.1304	185.819		240.555	138.974		60.8711	1216.73		110.141	936.779		121.216	1399.78		109.875	554.655		118.367	690.01		1.00741	58.2004		1.00021	10.0925		296.443	1319.41		46.5471	30.7755		62.5623	96.3413		1.003	1517.01		46.0077	93.632		30.9352	86.2511		59.8907	319.096		60.3662	45.6773
131.405	467.081		418.57	1718.1		250.755	519.583		41.6254	2.34077		222.153	775.57		1.22944	1945.03		11.8863	1265.87		165.43	703.914		108.868	1201.9		248.08	1731.18		104.571	429.231		163.421	832.411		14.0362	154.96		153.977	4216.52		292.77	1078.78		263.647	413.367		538.371	974.752		99.6782	4.24137		65.4676	61.4727		225.884	99.6362		1.00741	126.143		58.1616	59.7524		35.9942	60.645		390.648	1989.84		51.2909	76.8815		1.00745	1.00745		1.00025	283.944		29.9153	28.0899		94.7464	108.432		156.601	20.5108		1.00314	322.979		49.0044	2.75572		6.12877	3770.82		64.3612	39.5992		84.235	1.00836
221.491	663.619		150.136	106.671		184.694	633.298		260.774	298.441		137.923	130.677		1.00875	729.726		77.2117	2896.69		187.636	723.192		1.00406	6.94389		177.866	2247.27		34.5904	117.546		67.6877	112.011		110.103	1741.87		218.69	626.412		341.2	1602.82		85.6559	30.4466		51.4732	1.00148		265.806	178.933		169.865	214.618		227.933	200.965		149.668	1608.34		110.153	364.357		18.5012	3.00703		130.42	357.146		75.569	1608.68		1.00748	65.424		1.00035	1.5826		67.8373	101.683		5.93565	82.7941		697.22	735.881		32.2991	1107.51		152.229	2935.32		88.6226	1316.5		23.9339	1946.12		69.744	1809.54
233.806	985.95		340.421	573.559		375.917	899.493		136.468	229.928		171.16	494.697		1.00879	1893.38		73.1579	1266.32		273.775	1746.15		76.6632	1971.26		140.811	922.663		117.558	500.216		242.78	1051.79		180.644	1578.45		230.906	965.002		118.101	968.985		391.678	587.097		271.831	41.1136		335.847	413.034		62.6017	81.2583		221.873	159.064		348.615	1470.1		72.8449	268.414		127.992	164.648		108.026	370.411		149.736	1683.09		1.00752	14.5683		1.00053	85.0976		111.323	212.734		102.75	241.476		172.967	99.0318		1.00325	70.0096		86.4026	2221.69		150.676	1281.54		14.7278	3.96118		224.632	1826.53
246.779	787.434		213.258	239.711		343.617	589.454		180.372	394.469		256.601	702.682		1.00889	1008.89		79.3487	1266.67		87.3666	509.296		62.9064	3262.41		184.44	1877.88		232.902	1165.17		140.264	435.646		128.424	1791.33		259.657	792.09		106.022	1119.01		266.057	92.8847		164.272	5.28903		100.639	29.8828		136.913	105.479		238.451	263.25		155.292	1842.33		68.4143	60.3197		178.562	90.1394		157.657	1317		103.634	421.578		1.00755	3.36283		1.00056	1.00056		37.4965	1.32089		76.3668	64.9519		291.679	1000.14		1.00328	90.8771		185.663	3516.16		74.0632	1110.16		51.8906	2054.68		109.4	643.499
258.139	515.983		85.2447	627.849		260.069	966.943		22.996	81.008		2.66011	1.80689		1.00893	955.924		131.363	1832.33		226.685	1113.86		163.22	1901.86		113.495	2372.96		27.3842	130.975		306.765	2539.65		153.75	1537.5		194.722	644.089		142.74	2777.2		220.287	144.343		174.966	441.872		296.163	464.348		339.643	532.518		258.575	244.99		4.36915	62.0499		12.2763	112.203		39.0525	6.57978		150.787	1237.16		114.606	898.954		1.00759	8.72535		1.00067	3.72052		71.0199	198.013		17.005	1.00025		43.7299	36.8604		1.00332	10.3076		162.253	1666.91		218.139	1015.55		128.735	67.9756		41.7906	1309.7
173.839	559.706		297.644	807.776		264.827	372.734		360.575	1070.66		273.306	728.5		1	264.165		176.771	3317.78		216.747	1370.04		133.931	1603.27		257.314	1895.18		100.021	307.874		148.052	1772.31		88.0419	636.89		246.033	1812.09		167.843	1119.75		218.33	120.587		194.921	90.746		210.519	345.251		230.735	547.16		265.666	312.355		184.265	626.171		71.5788	293.81		100.42	188.477		134.152	1481.04		23.5404	233.296		1.00762	3.10155		1.00085	2.39483		127.474	913.886		127.528	730.162		156.865	82.8292		1.00335	1531.25		162.304	1063.5		185.644	1456.17		62.703	1.00095		130.975	59.8885
49.7959	140.092		35.9562	745.042		501.664	1266.94		332.583	498.519		293.727	464.69		1.00004	1394.91		117.935	1865.79		230.84	1065.06		67.6116	646.383		40.711	246.015		80.6098	299.709		83.2616	216.027		162.35	1470.56		40.7239	129.944		124.742	1032.72		318.583	285.988		284.535	124.383		256.601	166.632		198.033	252.468		131.724	129.375		25.9355	66.6886		17.9165	134.355		14.0077	71.3507		96.1827	1606.03		178.154	1348.04		1.00769	1.00769		1.00095	2.09279		11.1397	30.7809		63.2316	362.032		49.1974	2.5745		1.00339	1267.74		110.249	54.6624		105.346	581.841		61.0359	1500.41		126.351	1893.91
200.845	332.362		295.072	1067.88		308.7	386.538		228.013	277.906		220.28	587.159		1.28676	1144.77		110.758	985.361		134.576	2035.42		64.0618	3204.93		178.016	1156		29.7057	5.28251		214.1	1634.66		160.907	709.752		179.739	1372.32		103.326	360.727		166.72	94.6005		200.372	118.926		208.758	75.5505		47.3871	29.419		258.629	228.029		57.7601	1.00882		108.288	1122.54		41.2252	20.2567		95.3282	721.319		43.026	193.23		1.00776	1.00776		1.00099	1.00099		23.2934	1.00011		103.715	487.208		138.447	470.472		1.00346	2379.58		68.4479	84.9395		92.0659	1469.68		52.8605	2766.18		261.818	316.25
290.424	550.017		191.743	501.982		379.674	758.913		245.059	545.666		327.239	1152.76		1.00049	86.6392		102.16	1531.31		196.398	604.531		123.53	2514		32.5381	73.7669		158.277	850.916		171.004	987.926		236.913	1332.26		229.314	2420.3		208.429	1494.26		174.444	143.126		127.803	35.314		252.212	310.177		65.5111	62.0694		57.0746	20.1057		147.226	268.969		84.9485	1239.42		41.5991	123.521		20.1148	1.00632		58.9475	183.085		1.0078	1.0078		1.00102	228.991		28.6479	34.9164		154.074	496.069		164.289	313.949		18.6671	173.711		171.322	3046.58		169.734	2050.22		25.0569	220.923		127.51	56.2441
48.9374	2.82722		170.674	590.513		231.517	359.74		489.855	1282.44		110.211	456.469		1.58299	1187.08		95.9297	1338.09		55.255	533.024		83.1593	869.846		126.547	1657.45		291.885	1583.38		182.136	886.942		116.428	790.839		124.413	1423.84		121.515	2428.9		259.147	230.55		131.303	186.474		220.45	239.037		107.442	177.797		182.123	60.2415		155.4	155.4		58.2554	216.595		46.7689	130.398		120.528	444.114		142.354	605.725		1.00787	179.228		1.00106	35.9044		24.5868	3.96034		137.144	939.974		167.495	438.502		1.0036	163.117		111.269	1728.94		61.9891	946.039		45.3766	2332.22		158.238	165.517
290.546	618.501		215.746	694.633		289.944	369.644		321.044	895.112		232.551	428.69		1.00067	1701.22		60.6386	2772.72		133.418	1472.93		72.6662	2800.72		167.283	1372.51		101.916	898.574		193.986	1353.69		114.364	1035.91		1.00378	2.98053		296.08	3388.46		239.004	281.007		148.928	151.632		250.164	245.704		2.45799	1.00893		157.723	242.882		171.604	743.442		46.5308	58.79		128.077	575.196		92.9075	1295.93		93.2805	311.335		1.00798	1.00798		1.00113	31.375		40.6881	1.00021		85.9604	386.049		139.929	116.892		1.00371	1660.95		64.8723	62.0195		145.688	1195.33		97.4752	1461.08		176.285	1407.86
178.776	575.6		236.084	507.105		274.799	300.661		83.2996	166.504		339.31	296.485		1.00071	3164.51		269.9	584.978		156.871	1568.71		83.174	1109.14		171.883	1599.49		433.704	874.744		172.585	1052.35		16.1009	577.479		146.464	846.153		149.489	727.964		66.6443	41.7482		153.007	105.817		392.282	173.033		90.5894	268.988		280.485	224.003		189.505	890.214		266.458	1345.1		3.01031	7.33382		44.8457	122.806		30.3058	7.93403		1.00805	14.7076		1.00116	30.5408		62.661	1.44637		93.2116	101.984		84.5706	169.044		1.00385	1138.56		127.363	1368.65		126.165	3549.42		125.476	102.027		37.5281	33.9929
160.496	575.64		172.331	447.121		329.015	549.379		293.583	503.624		206.903	989.59		1.00078	2691.69		124.532	1290.94		254.983	2330.49		21.7757	1852.08		94.947	984.252		191.318	1555.65		165.001	1182.92		128.59	402.997		229.67	1338.84		195.807	818.317		243.402	241.222		109.709	34.3823		118.62	98.2034		207.266	261.873		81.803	17.5712		44.5519	126.471		60.4403	417.994		105.102	901.996		47.3754	35.8476		71.8713	337.622		1.00812	79.0756		1.00124	46.6128		25.7223	237.221		311.116	1010.74		95.9229	138.701		1.00388	2215.3		132.047	1714		176.026	1978.6		89.9715	77.9121		59.9139	11.2451
409.235	1120.66		106.995	101.374		272.415	612.059		98.8758	203.044		174.407	413.585		1.00081	2073.76		202.418	3472.35		116.596	743.652		108.96	1235.82		47.9349	479.349		122.028	692.412		139.091	306.937		49.5789	473.987		427.354	350.631		118.338	1283.16		254.607	421.328		411.687	681.266		327.916	286.529		63.8187	170.11		285.617	377.466		42.6333	171.877		1.00021	60.4424		137.672	1304.39		1.00854	16.5401		123.295	466.736		1.00822	11.4352		1.00127	83.6424		5.83188	3.49263		66.8296	27.1859		96.014	143.918		1.00413	145.193		126.253	1875.51		148.395	1143.24		84.4903	73.1656		145.969	1155.31
332.77	970.483		1.41417	24.042		4.63322	35.6945		508.299	1430.01		61.9956	35.1777		1.00088	3721.31		149.107	2175.5		200.02	2394.4		141.477	2120.64		118.913	1385.59		165.686	851.576		249.586	1606.25		198.096	1357.73		120.249	102.275		220.141	818.489		473.655	648.905		595.387	1278.88		174.719	27.1486		209.242	418.245		251.85	218.093		143.584	966.568		56.7562	1611.16		131.835	1330.26		50.0129	26.6468		176.69	1278.16		1.00833	117.492		1.00134	2.81709		11.0451	1.00046		41.4909	7.85773		83.1477	12.1314		1.00416	102.239		91.3438	291.464		81.2298	1320.24		146.263	3286.22		138.306	1094.65
312.475	714.81		39.4344	27.2721		193.638	451.003		148.249	273.286		99.8636	174.419		1.00092	328.113		108.841	1190.85		147.325	1124.83		90.2566	1365.11		96.6943	1266.45		198.347	1198.61		32.6929	39.4898		198.124	4068.52		161.963	1171.63		185.572	1283.38		413.903	620.412		450.543	1107.54		245.946	165.563		194.749	156.937		263.444	380.93		181.471	1301		42.9487	182.75		180.657	432.276		181.024	1297.79		88.4141	454.422		1.00836	55.6936		1.00148	144.81		118.695	245.946		116.731	311.149		219.709	167.749		1.00431	76.6794		77.6984	191.002		214.603	3245.81		215.337	297.676		245.972	1929.38
146.793	420.472		267.972	1150.54		221.694	215.792		249.788	444.192		119.57	256.835		1.28776	2893.32		100.385	2136.94		173.271	2228.95		172.555	2406.9		150.258	1086.96		196.613	2229.97		130.636	1635.75		222.722	1472.57		254.001	978.977		90.3707	1091.59		226.59	222.55		198.914	49.7854		109.489	33.3998		179.612	79.9416		345.154	370.905		87.5947	404.148		17.0068	4.18068		299.059	1759.09		158.344	1176.78		116.859	651.261		1.00847	12.7416		1.00155	583.847		89.0246	255.001		25.7631	168.813		236.184	185.26		1.00469	145.275		59.3274	2391.79		159.5	1320.47		130.136	1116.84		57.2913	54.7718
283.139	560.886		125.891	150.702		380.542	1328.53		283.427	603.345		143.171	413.802		1.00116	1209.31		132.68	1588.3		124.247	1105.36		112.089	1521.87		137.377	845.231		11.1598	56.8443		110.13	1043.44		149.935	1472.62		166.469	1428.65		249.718	2302.99		281.233	212.801		49.3708	2.4042		211.125	261.993		150.046	53.8162		46.0287	4.60287		60.5832	225.25		3.33892	78.4693		158.133	710.174		161.298	1105.52		54.4096	51.0896		7.16942	271.4		1.00187	95.7812		1.00071	47.4338		17.9802	104.814		202.83	463.989		11.3972	4161.96		39.9388	45.2984		129.698	1698.71		69.3462	1147.55		63.2562	107.54
78.951	2011.91		200.972	535.694		290.628	652.98		156.563	109.254		107.367	473.589		1.00127	1965.71		146.495	1223.76		86.7248	1047.55		152.192	1183.09		257.849	2293.95		233.354	1265.87		228.229	1318.53		58.8416	2129.5		220.01	1507.92		206.831	2124.88		349.005	294.18		180.296	95.2011		214.965	271.601		55.2959	87.4806		197.631	249.7		124.501	1721.07		89.0277	730.445		126.315	631.939		161.372	1232.08		37.9727	7.86825		1.00028	63.7984		1.00208	1.00208		26.6806	4.14573		86.0058	404.02		277.984	92.7805		1.00491	926.764		22.8693	3.81865		155.264	1251.19		125.582	1450.2		110.501	974.271
48.1459	128.334		187.045	427.879		360.752	1548.89		197.832	448.504		286.218	729.368		1.00134	1242.6		131.525	909.602		194.873	680.331		204.792	1535.73		158.668	2487.72		144.897	1011.14		106.26	936.878		84.3446	478.59		171.058	576.085		143.106	1092.62		304.978	182.647		79.533	83.9431		187.847	138.354		98.335	243.916		133.049	137.923		379.888	838.311		123.082	956.8		46.5569	17.4664		50.1222	2895.67		107.806	959.094		6.85607	791.727		1.00215	20.0316		80.6667	174.836		78.6299	213.394		324.365	409.824		1.00494	1304.43		130.943	1419.83		52.3025	587.9		196.904	4116.87		159.955	1475.17
268.348	551.06		15.2096	87.8692		242.882	420.413		556.604	1356.02		57.7318	318.862		2.37573	627.583		122.402	2043.83		262.261	1422.69		123.76	1271.44		138.657	908.547		255.369	6993.08		210.526	2202.1		168.664	1717.25		206.708	2806.53		259.12	168.267		210.925	73.637		147.948	64.6747		346.294	224.877		159.831	299.984		236.615	37.7717		31.74	1.00371		85.1606	286.802		154.112	914.691		161.417	2769.01		89.2632	328.911		1.00039	24.8142		1.00219	17.3472		4.74505	21.3101		99.4124	73.8813		51.7815	275.891		1.00498	90.2154		88.1498	1240.68		111.417	57.7824		86.1058	130.233		314.104	362.722
456.245	1318.67		115.094	260.93		210.334	288.157		187.465	291.291		127.421	660.822		1.00194	829.49		106.003	1834.85		211.364	1038.57		82.5682	1183.21		157.303	1477.04		40.0416	159.983		141.725	715.437		116.653	1145.73		188.96	1216.09		179.221	1393.2		441.017	461.303		132.816	42.3795		135.897	115.584		209.353	171.768		288.43	124.957		178.7	1109.42		89.8891	548.104		84.3684	547.873		123.282	272.051		29.0067	4.5479		1.00042	89.0026		1.00229	26.005		89.0685	470.306		287.389	292.605		185.767	113.273		1.00501	87.8167		98.2034	938.848		62.1	111.429		61.2575	4.89219		133.729	1349.37
197.666	490.302		216.027	315.188		236.432	424.241		351.949	1196		179.359	572.308		1.00198	718.334		76.7063	3177.01		141.015	915.724		162.105	1330.02		105.906	1049.58		51.059	219.222		175.884	879.925		207.478	1409.3		206.759	1711.72		245.558	1017.05		194.544	159.617		84.7224	89.4202		211.17	88.2523		142.209	115.633		179.071	120.545		87.8106	193.775		118.8	1146.02		151.402	1322.93		146.273	584.423		157.452	1707.28		1.00049	203.614		1.00233	29.4958		29.7298	55.7994		96.793	123.399		93.0181	11.543		1.31654	1633.75		134.543	1980.75		57.2892	2504.37		129.262	1466.08		55.4324	94.2393
377.797	709.081		103.326	49.4194		224.019	348.089		294.057	532.407		333.739	1154.7		10.0215	1372.94		77.4021	1089.41		188.073	949.403		153.594	2142.43		190.046	1587.57		223.257	852.777		236.698	1063.01		171.78	2742.19		283.337	2808		156.623	946.469		112.396	10.0896		142.78	148.01		102.844	46.1872		235.337	235.337		226.257	180.695		136.515	2539.29		167.266	7117.26		114.642	800.008		35.6481	255.567		136.362	1098.86		1.0006	16.5581		1.00236	127.789		281.689	1231.39		52.5128	258.031		65.5088	65.5088		1.00526	295.82		70.4111	368.461		150.094	1584.17		177.1	1401.7		73.9514	3232.75
175.903	216.33		306.829	232.168		263.426	394.857		417.628	1297.11		67.9348	237.171		7.12052	2922.76		147.927	1519.73		133.649	1373.04		169.574	1665.51		215.557	2674.92		260.151	1157.88		110.207	296.412		239.626	1556.09		226.336	1307.59		187.544	1164.32		425.597	474.104		81.7743	40.9106		139.644	81.4041		143.504	59.4361		183.988	78.288		112.14	428.345		62.2205	80.0402		85.9997	418.791		44.2433	3200.53		124.637	1268.99		1.00067	255.001		1.0024	102.982		7.50979	13.3545		108.818	190.059		234.989	858.12		1.00529	1171.38		66.1169	1094.11		84.41	1019.59		135.241	2703.27		146.505	282.493
177.548	222.317		221.966	641.541		206.672	364.229		216.633	361.727		113.471	496.034		1.00233	1766.46		88.6102	2561.07		209.597	1200.04		140.392	2030.01		102.178	1645.85		242.115	1476.31		224.294	1082.46		239.668	1863.1		293.81	1417.95		310.362	2391.04		271.457	355.54		216.042	263.315		294.626	201.933		194.846	266.937		171.22	56.1279		116.253	911.872		126.65	639.335		46.6571	71.2052		145.045	752.223		68.8437	32.927		1.0012	150.073		1.00244	22.1211		47.4923	279.354		73.9202	204.254		110.392	259.437		1.00533	77.451		122.996	1286.53		127.785	786.216		93.5367	25.3849		94.3089	50.7016
203.208	236.781		65.3209	277.945		380.996	796.587		56.7542	64.9519		264.295	1165.79		2.13394	1277.98		181.982	1991.09		167.395	1147.31		182.238	3015.71		150.438	1438.22		196.883	1325.36		288.582	2685.46		155.675	2191.07		318.661	1331.75		35.8538	27.3746		269.045	239.356		208.436	87.8969		243.933	215.071		200.182	128.83		243.172	141.755		77.6441	4.56709		8.91941	6.56937		36.9306	86.792		172.095	950.506		198.984	1363.81		1.00127	34.0253		1.00251	396.957		9.40902	83.7073		111.822	585.164		66.1239	51.8668		1.0054	109.017		98.2518	1382.86		92.4453	1462.53		103.268	676.663		101.356	272.606
197.805	256.754		91.9401	36.079		258.802	360.993		346.185	906.309		207.318	266.693		1.00247	1210.88		111.979	1663.46		186.481	1735.34		81.8461	1522.4		151.802	1559.54		200.464	1313.54		169.752	3243.88		50.1258	198.48		234.743	1497.2		281.253	6262.58		245.929	139.545		141.591	21.4152		281.699	300.006		229.104	89.9049		243.18	87.2199		155.221	527.473		26.0142	2770.48		148.907	154.362		121.204	663.432		137.652	585.719		1.00138	319.524		1.00254	142.379		94.1167	510.554		77.3477	175.354		203.657	218.852		1.00547	280.338		102.775	1065.4		167.395	1348.94		29.8535	1061.15		73.3253	2007.96
243.291	672.252		296.028	671.122		696.098	936.648		167.095	465.881		203.636	982.761		1.00251	1502.69		150.681	1364.87		225.266	1087.15		149.531	2261.62		112.844	1661.3		343.896	2193.38		139.281	742.088		155.691	3435.69		127.399	849.931		191.055	1369.71		336.933	410.658		87.9185	83.2996		198.361	286.823		110.575	3.19592		162.242	129.57		165.395	296.776		9.16433	35.9626		136.113	611.284		122.324	463.061		128.113	612.748		1.0018	203.88		1.00258	26.2474		8.6027	26.9605		265.293	746.353		157.076	279.324		10.4234	4090.34		82.8262	528.269		200.415	179.91		92.735	1014.63		112.928	1852.01
241.155	648.609		249.534	591.738		307.055	602.817		218.86	92.2923		224.869	310.853		1.00254	60.5832		177.33	1549.49		153.104	331.836		182.257	2282.13		185.084	1387.93		83.0337	669.121		22.2348	180.796		161.406	1011.1		239.205	1730.39		189.391	1998.93		209.198	159.724		72.8041	1.00642		271.831	292.111		250.702	349.694		252.106	171.244		10.2714	1.00882		48.3919	1.32517		155.828	822.815		71.9599	68.7954		30.1095	1.00494		1.00198	20.7617		1.00268	758.699		54.88	116.826		129.216	172.313		63.3499	103.894		1.00554	178.813		77.7804	1.00056		151.653	1289.85		128.203	1051.87		141.417	694.877
291.311	722.585		270.583	586.46		206.708	163.604		2.1304	97.4133		111.5	372.144		4.26633	993.669		86.3572	2495.95		125.63	933.659		141.685	1205.07		190.22	1902.2		155.856	606.131		78.3291	1637.71		168.836	2975.5		220.712	1084.51		42.1801	620.978		723.828	638.187		129.48	5.03553		142.304	14.103		269.415	271.85		73.5263	65.4126		80.5786	3397.97		58.4567	446.32		31.1489	27.7116		35.0434	3732.07		28.7884	5.07354		1.00222	43.8116		1.00272	772.498		83.7574	78.6465		67.0157	4.35187		319.963	822.728		1.00558	398.173		132.237	64.3953		200.471	165.966		80.3165	40.5443		211.982	1224.66
324.525	1026.24		172.591	619.022		206.722	536.352		302.577	750.529		12.0905	15.8355		1.00272	1147.55		102.458	2066.5		91.7046	213.589		174.254	1564.26		130.402	1662.47		157.269	1211.61		280.958	1524.11		25.3083	179.815		230.963	858.725		187.788	1322.28		316.429	328.02		220.133	171.124		319.738	337.467		237.547	305.58		291.148	318.549		171.556	385.45		141.159	1558.39		25.5576	8.30308		126.832	515.947		142.75	676.639		1.00236	111.661		1.00279	7.38579		1.42429	2.46536		18.3523	4.08647		136.18	209.707		7.21041	1521.17		121.959	1513.43		109.736	800.994		132.918	1854.03		96.936	1181.47
41.3787	114.336		232.242	714.861		258.865	477.198		121.989	262.03		167.16	433.704		1.00275	1058.36		185.52	1621.05		37.9888	331.941		97.9939	1295.07		125.803	1269.39		244.389	3533.76		180.822	324.456		165.838	1449.07		252.815	1641.74		133.437	1145.17		201.834	271.582		175.81	149.531		179.821	5.38769		93.2214	173.399		192.505	31.0079		167.136	279.078		65.7307	725.666		14.6345	1.00304		24.4569	219.547		121.425	688.994		1.00268	38.6457		1.00282	287.247		98.5084	96.7522		130.398	934.842		130.201	292.533		1.00582	747.507		115.58	2331.15		168.997	793.878		111.039	653.14		70.1254	82.4495
241.231	2993.52		540.932	1494.68		312.695	586.892		308.167	496.384		142.234	422.336		1.00279	289.832		127.158	689.792		84.6123	386.892		60.8391	1216.09		260.756	1604.34		303.282	2005.2		115.333	220.396		235.553	1734.91		1.00109	21.12		71.7448	143.407		310.82	271.591		172.7	512.801		250.843	151.584		30.0154	75.8032		428.66	159.377		42.2292	43.7762		102.196	353.587		142.464	1021.35		95.9769	628.888		4.59738	1.00544		1.00282	393.527		1.00296	1.00296		31.1522	110.731		3.90744	71.3858		42.6858	48.414		1.00604	3239.11		38.2363	42.5942		138.676	2533.5		136.563	2102.98		160.428	1589.92
410.154	1566.67		171.064	526.55		354.669	636.399		4.07311	1.00127		167.236	883.052		2.50993	1039.56		129.471	2344.14		103.138	376.632		110.157	1578.56		102.333	1739.73		334.846	2116.54		49.9674	226.431		124.383	1782.42		146.139	799.923		101.901	2620.21		284.124	103.755		234.521	39.8704		446.085	161.44		225.107	161.383		296.464	374.571		50.5608	112.582		138.764	700.49		153.206	1234.6		170.68	732.815		108.075	560.492		1.00307	58.4731		1.003	191.669		219.384	845.558		186.894	1070.06		186.612	129.057		1.00621	2343.56		77.122	1.00106		184.934	3230.02		41.2875	236.391		373.719	1089.9
140.653	364.931		315.354	1052.53		256.574	775.679		252.922	814.328		178.11	578.639		1.00304	845.469		87.1588	1194.07		72.6279	131.497		115.228	2241.92		163.386	1562.01		211.676	1256.35		196.088	888.591		154.357	2376.98		114.678	859.967		269.292	2597.76		91.482	4.49513		238.786	100.695		269.577	446.1		165.803	128.889		156.547	143.081		10.7662	24.4079		151.829	977.122		64.6747	18.195		45.5222	15.6091		2.25972	107.111		1.00332	207.895		1.00307	246.579		43.4652	14.7704		47.6697	12.9371		142.494	217.466		1.00628	99.7272		101.014	170.194		1.00328	48.8566		162.031	2065.7		142.755	960.984
208.948	776.876		117.254	301.497		168.126	432.306		176.503	558.152		109.666	668.697		1.39919	657.284		64.7769	1958.34		163.203	1426.05		145.596	1758.66		127.015	1740.1		195.223	2042.03		64.8632	1566.07		225.25	1137.08		54.3867	157.192		510.051	605.107		216.976	143.458		531.792	895.992		171.949	143.64		158.523	184.713		179.165	99.8496		98.4668	379.513		101.295	390.415		129.298	298.451		52.57	210.039		35.756	91.1169		1.00367	225.504		1.00311	1.01217		98.543	83.8134		140.367	439.906		118.018	188.397		1.495	1091.24		127.632	1541.67		97.6641	1601.69		107.145	1975.14		78.8513	227.901
321.81	604		485.69	1081.47		304.423	856.439		225.068	334.34		262.455	579.169		4.54662	1097.74		163.598	2281.97		119.131	525.478		126.086	1889.93		130.507	1225.44		88.4701	725.871		55.1698	819.551		217.298	860.421		529.481	1020.95		54.3235	37.9086		23.743	24.174		296.381	364.497		191.554	227.253		325.553	151.562		90.4467	2.59074		15.3018	92.4681		50.6838	427.219		153.427	1576.23		140.161	1677.84		61.3415	832.85		1.00381	493.24		1.00314	95.9027		106.856	221.413		130.695	546.202		80.2093	62.9153		1.0066	696.146		65.6104	1422.04		65.7469	2698.71		27.8033	256.413		82.4842	847.402
224.632	444.986		304.263	997.412		261.268	546.26		88.3706	80.7691		223.257	1211.1		12.2355	977.156		135.445	945.177		30.3612	314.735		162.207	1091.93		116.114	2828.81		135.032	950.807		160.901	2145.66		47.9856	1768.14		223.304	1137.44		154.221	1448.1		627.406	505.59		175.915	72.8602		155.762	73.1708		233.419	202.133		182.43	94.6105		32.6104	4.38795		141.323	511.453		52.6106	197.375		135.388	341.92		1.85696	1.00734		1.00406	7.2633		1.00321	13.0219		20.791	51.1093		88.7813	226.241		67.6378	1.32788		1.00702	980.214		73.0935	117.736		184.98	1201.23		141.854	1206.51		238.41	130.498
199.921	487.053		270.697	919.885		210.548	364.446		331.544	1057.91		184.837	506.161		1.00402	42.7219		81.1189	1131.5		200.746	1139.08		232.453	3301.26		129.384	996.782		120.161	617.589		15.9494	88.0912		186.704	2235		213.506	1450.25		159.882	583.847		223.037	131.192		144.363	19.6006		233.485	200.379		188.119	262.4		236.806	261.433		206.135	211.773		150.517	1069.42		159.064	753.97		19.9417	2.497		88.0234	888.187		1.00409	4.1215		1.00335	9.42128		6.57515	41.9366		87.2291	243.206		167.814	253.814		1.00706	61.9608		117.74	1501.05		59.5701	292.708		140.589	1054.27		22.387	2.15958
124.159	330.949		135.431	796.615		324.263	592.402		668.744	524.555		181.586	189.939		1.00406	35.0532		102.494	702.485		195.422	1246.41		103.464	1666.56		136.578	1756.93		75.9554	1425.59		125.114	1497.72		211.773	1661.12		255.639	1386.76		209.442	644.68		45.3926	8.67431		249.901	60.8818		292.369	325.691		131.28	73.163		212.585	230.509		166.118	951.108		123.499	732.996		169.413	1328.86		42.4569	9.97796		74.8766	912.607		1.00413	6.57955		1.00339	26.506		30.3378	24.8912		27.8354	54.1577		28.0613	15.6388		1.00724	118.425		147.444	178.098		33.2011	42.7098		42.1239	5.22732		180.435	2179.48
201.805	211.088		214.265	536.277		268.461	440.276		262.677	712.88		200.478	553.953		42.7249	1901.6		72.8245	1295.02		249.192	1149.73		99.8111	1959.51		10.8124	12.2634		75.958	1425.64		112.325	1113.19		267.596	2535.37		184.934	1127.65		61.6373	107.654		173.436	142.299		283.447	54.6547		227.285	231.411		191.554	138.569		266.197	180.815		106.927	502.299		80.2009	438.996		96.1355	1120.19		174.334	1550.96		157.989	690.639		1.00416	1.00416		1.00349	42.317		35.3513	56.9425		19.4258	22.2317		156.492	268.452		1.00727	99.8251		74.4648	891.407		110.825	869.296		232.69	3334.47		124.799	3123.55
146.041	310.886		357.786	997.552		194.21	811.644		308.863	520.389		75.2197	39.718		10.6942	1722.58		66.5626	3330.04		143.969	1315.85		88.8031	769.003		111.09	1141.28		107.878	1169.74		88.1128	364.944		191.851	2338.3		223.705	901.869		126.592	924.03		146.206	36.9241		216.421	57.1708		515.294	611.327		103.919	58.4382		275.959	172.87		79.4939	242.498		37.3404	95.1543		34.186	210.334		34.2447	291.26		192.566	1250.49		1.76976	1180.68		1.0036	3.31965		20.2418	1.0036		39.5438	20.8802		40.2644	34.8676		22.8365	654.126		73.8423	1.42384		124.576	1617.01		29.1393	3020.68		148.073	1664.4
266.815	836.188		278.14	979.802		171.238	92.0594		235.827	369.748		170.536	2533.32		14.6531	2025.6		222.177	2105.04		52.1194	1203.04		121.664	797.202		165.036	2281.41		122.372	1059.7		23.2796	784.004		142.595	1676.55		158.992	1139.84		130.063	407.613		148.881	52.4463		201.402	69.683		131.317	64.5248		244.234	272.07		8.12099	4.52588		96.936	5550.06		28.0033	23.1834		28.3099	172.621		19.6191	1.00836		22.6463	1.71358		1.00424	27.9993		1.00364	213.649		83.0892	132.639		13.318	46.0787		140.584	271.077		11.0215	1712.56		139.85	3316.38		78.7572	87.7335		67.2723	180.936		172.549	57.0746
346.404	583.641		258.838	555.981		261.351	358.049		126.832	140.023		215.488	884.515		1.00434	1246.32		87.1893	928.554		52.594	1376.91		126.13	2031.65		212.369	2707.44		193.638	1031.7		252.46	1567.33		238.167	1971.74		169.348	824.668		281.927	1688.42		184.772	202.161		114.292	76.2491		148.944	110.692		7.45094	1.00258		117.435	26.6235		118.164	1575.74		110.887	885.573		156.453	1194.53		177.784	615.115		108.318	2033		1.00431	86.1906		1.00371	284.926		17.5317	54.4518		65.4584	73.5778		116.391	79.7733		1.00738	58.7241		150.3	153.029		98.6193	401.178		156.7	1729.97		175.712	162.048
211.237	422.232		232.372	354.632		247.629	556.37		80.1727	39.7502		157.314	419.322		14.1362	1546.67		73.4979	1121.68		213.965	943.785		67.204	1890.66		123.803	1238.03		185.143	525.571		3.36684	8.05617		186.822	1851.49		138.959	270.365		160	1067.43		204.002	67.4786		67.8373	66.0313		369.462	242.089		393.444	227.301		119.575	39.5521		60.195	10.8011		71.3757	447.121		122.746	129.552		140.732	729.853		103.558	4953.04		1.00438	115.984		1.00381	2.55801		98.595	131.479		95.5088	228.533		69.722	1.00815		1.00741	109.235		180.005	1530.99		83.136	133.912		91.3534	151.173		109.101	2180.78
30.2823	11.1582		321.236	997.726		192.505	513.125		251.285	376.658		143.822	493.154		1.00452	753.282		149.589	1025.27		172.434	234.118		68.4263	1523.63		93.6878	1509.09		117.04	596.162		132.126	1910.49		97.7946	2044.69		263.185	2178.87		90.8004	1277.98		274.509	553.661		263.832	355.005		191.615	244.285		55.8781	113.72		243.376	214.581		124.738	802.77		44.7153	17.7057		137.986	928.88		161.127	982.484		46.1029	102.656		1.00441	1.00441		1.00388	726.203		45.0892	14.0042		98.1244	296.651		176.094	214.626		1.00748	84.1613		195.189	1768.02		65.2132	73.9644		106.45	1432.36		36.7442	1.04307
215.185	209.456		240.901	683.855		259.047	477.533		163.185	137.551		2.09847	35.998		24.9192	1109.1		168.161	2833.28		170.92	1548.19		70.9379	2013.74		144.277	1906.74		156.08	1617.98		211.014	982.38		96.9462	1561.57		145.54	653.622		122.221	712.478		279.541	154.395		141.849	156.601		314.303	515.457		158.64	139.87		230.606	74.2478		21.4047	74.7271		91.8498	1192.23		109.232	2367.48		207.31	922.695		160.958	1393.84		1.00448	136.381		1.00392	57.9985		21.7642	62.9042		94.6602	440.693		38.8688	3.18906		7.22306	2125.55		65.1536	569.305		69.456	30.9134		85.0288	17.1496		97.0926	116.228
221.078	203.887		192.397	370.983		95.4586	71.5839		320.38	404.788		149.107	559.391		1.00466	3803.15		146.943	2324.7		212.116	1427.9		98.9521	1697.46		119.466	1430.11		13.6386	181.874		254.911	1877.48		76.7602	689.066		345.166	1606.93		150.348	1097.43		303.132	274.576		212.629	130.824		134.951	142.434		334.705	411.629		32.7514	4.13802		1.10021	129.357		52.145	160.507		136.779	336.236		59.9329	1513.59		125.127	499.936		1.00459	29.0352		1.00395	6.6978		45.0987	353.749		38.8824	177.791		232.853	905.576		1.11238	477.6		72.6024	1559.49		360.221	383.63		69.7709	273.794		137.966	811.53
155.735	311.292		268.386	581.698		371.269	888.373		24.9061	86.1724		188.43	663.782		20.4491	1070.1		139.228	1823.53		236.3	2064.76		118.487	1551.88		296.495	2032.15		265.386	977.878		99.1396	1230.26		130.503	2341.67		177.417	1522.61		8.92538	373.01		217.412	207.851		189.185	171.364		145.03	229.444		359.702	272.175		342.615	205.187		34.8346	3514.93		124.873	911.488		63.6845	571.688		50.9871	478.758		141.949	742.816		1.00462	95.1844		1.00402	164.66		86.9662	350.606		207.31	299.762		139.457	203.471		1.00762	4.86286		75.2673	1504.48		86.9785	530.357		26.6561	189.391		59.2402	38.4695
19.8634	123.317		116.281	238.786		238.962	522.604		154.629	360.145		64.6247	366.695		4.98222	1119.4		194.217	3213.94		160.535	2342.25		141.904	1444.8		238.97	1857.67		215.799	1315.85		171.622	914.401		166.381	1402.44		234.578	2409.94		204.218	1097.9		331.848	262.65		232.682	127.363		372.944	639.763		136.175	143.726		6.78754	49.1006		8.56349	20.1254		146.855	1403.97		107.314	268.593		165.704	1396.73		134.562	1357.78		1.00466	9.69156		1.00406	32.038		58.0291	54.0002		165.616	500.693		122.991	403.18		4.3267	783.373		77.364	188.477		90.9986	1479.01		87.3943	1286.62		171.25	1907.68
59.5178	58.9848		157.884	189		261.461	742.218		357.045	700.958		185.149	623.541		1.30452	996.013		180.746	3243.2		172.525	1248.03		171.412	1356.68		179.209	1891.46		160.389	870.06		105.597	784.776		92.7285	1293.43		228.493	716.089		191.763	1477.35		82.3249	195.223		60.9479	8.20097		108.788	22.9508		165.978	274.663		196.185	114.364		116.281	348.395		40.9494	49.9097		117.422	2545		176.603	2003.02		98.2553	835.687		1.00473	82.435		1.00409	7.876		52.5866	98.699		129.916	621.372		358.702	1654.99		12.2836	1623.38		106.029	2447.41		172.476	2218.73		32.4946	26.4221		103.497	1184.46
198.718	700.023		721.952	1194.7		176.038	116.391		285.186	926.503		163.283	397.795		9.26959	2027.24		138.029	2087.66		129.38	1171.92		58.2676	1944.76		82.7014	921.272		244.784	1692.88		233.033	1964.26		145.397	1493.74		417.526	1892.05		139.983	1138.24		265.097	106.874		165.441	93.875		209.774	183.298		204.146	211.624		3.39619	59.317		138.082	361.499		29.3583	1.77411		140.584	1016.98		42.6423	22.5163		151.407	644.248		1.00487	1.00487		1.00434	1.00434		111.967	253.84		252.904	907.077		147.247	273.89		1.00791	1.00791		108.933	113.944		199.242	1214.89		47.0024	362.109		136.784	1430.76
116.896	925.201		243.155	312.793		278.54	473.539		166.264	408.718		120.266	60.1675		1.02343	8.54939		70.3101	1112.34		208.429	961.659		165.412	1309.2		98.1176	315.907		225.797	1414.47		224.806	1554.72		104.241	1110.16		141.934	551.987		146.428	1425.29		197.042	122.329		56.7323	43.7068		300.777	353.637		191.696	37.634		59.8655	21.6656		27.3564	89.6777		115.26	304.477		27.1086	1.47056		143.63	674.715		61.5982	60.5		1.00505	45.1367		1.00441	18.5156		14.1497	111.991		15.4232	1.61326		50.064	28.6641		6.97074	304.722		60.1675	2702.13		76.7952	32.9721		95.6901	1434.33		111.234	504.065
233.723	373.102		212.473	354.781		250.129	542.128		219.809	612.855		154.726	596.351		1.00551	1389.98		115.313	2032.22		48.5503	142.87		111.355	2349.24		91.3087	490.886		14.6639	3.14978		261.957	914.53		208.451	927.773		78.4087	161.014		233.781	2136.72		284.936	347.284		8.73666	5.13898		229.686	300.83		277.301	341.032		239.213	212.816		34.881	103.573		105.349	477.399		36.8074	67.244		331.591	2172.75		96.5853	108.566		1.00508	223.799		1.00455	960.377		190.407	902.534		24.4019	9.40504		155.532	470.207		6.66443	790.645		122.462	77.4075		128.235	1182.63		77.1138	704.806		52.2567	315.785
386.797	427.023		232.478	444.254		236.996	587.859		306.635	2159.13		211.989	635.15		3.9106	970.007		110.245	1623.04		265.778	3210.33		176.174	1567.33		140.623	1185.33		192.073	910.433		176.348	717.372		182.149	1226.17		252.495	414.092		242.354	1769.01		39.4095	2.00739		122.974	107.453		175.385	97.7431		89.2852	158.774		241.425	179.422		89.6965	364.88		128.437	536.766		24.7785	1.38092		22.529	47.9586		17.9675	1.00134		1.00512	7.27096		1.00459	109.913		62.4264	74.7298		47.0538	2.17099		325.244	179.637		2.83586	551.756		145.29	2776.42		108.094	216.065		46.6128	1.00124		61.4448	71.5964
21.9485	62.3059		159.344	473.141		241.315	660.822		221.865	747.193		97.8256	521.213		19.7437	1329.09		118.479	1697.82		214.348	1016.02		108.401	1196.75		318.817	3488.22		149.321	795.582		200.02	770.921		199.305	2755.14		218.69	1134.15		140.042	311.829		101.338	55.4694		61.5331	1.00011		366.824	451.13		113.836	136.271		194.571	125.219		152.496	691.05		135.564	1063.35		128.518	1239.77		74.5671	122.29		112.567	633.008		1.00522	3.80529		1.00498	48.9391		60.2288	64.7224		77.8682	479.096		128.817	138.428		1.00805	1.00805		125.829	3604.23		81.0649	398.326		147.439	3027.69		119.554	90.4626
314.624	329.096		149.626	797.202		234.94	504.648		249.446	391.101		126.988	173.973		1.00572	84.7729		104.476	1143.08		31.8449	14.6927		128.635	3586.51		189.232	1153.85		119.29	1080.52		325.106	3462.33		105.242	1141.16		777.639	1124.44		114.909	1661.53		191.952	253.68		66.1402	57.2751		272.626	183.523		233.781	326.092		100.928	1.6404		16.2418	6.5479		126.271	1103.34		135.673	981.45		125.785	2216.78		167.248	1276.95		1.00536	108.037		1.00515	62.4023		22.394	70.182		244.182	1571.48		205.642	992.445		11.9595	1792.65		123.59	1340.11		103.351	1248.38		21.3236	627.495		29.3912	1497.09
213.739	401.164		174.352	266.085		266.486	110.373		265.666	370.567		135.246	555.142		1.00604	34.4961		144.439	2411.8		208.692	920.53		156.788	3619.04		62.0347	1206.97		214.085	2342.33		191.25	269.178		210.416	1635.7		222.824	1018.87		103.181	720.029		161.878	115.014		433.475	552.628		119.189	143.969		317.444	238.05		173.143	95.6294		98.2206	3.24888		76.3079	51.3682		93.8553	1274.3		107.969	1246.81		128.853	1880		1.00547	105.172		1.00547	16.9407		25.1726	5.96937		89.2098	110.704		69.3266	60.5768		117.476	250.076		152.021	57.5479		78.915	1725.85		73.7877	20.5729		79.7705	34.2495
298.179	986.297		194.244	293.789		378.605	643.658		455.797	683.208		110.041	677.043		1.06234	226.146		124.007	2994.05		224.27	2087		99.1361	2415.19		75.614	1595.22		212.205	1204.1		224.869	1964.88		285.697	3675.2		113.536	316.551		217.734	658.255		195.567	104.197		200.005	328.009		701.131	1022.97		191.837	208.012		131.016	78.4638		61.0316	1.39614		76.3159	336.625		3.24763	42.5358		133.988	893.888		6.56382	6.74335		1.00558	33.2618		1.00614	76.1316		37.7333	3.18058		25.5612	170.53		292.389	171.986		7.9106	1285.72		81.7428	2101.87		129.425	1710.46		26.4687	65.6544		68.479	113.32
360.347	1376.43		128.433	157.95		248.107	820.672		46.4087	73.4206		52.1707	128.248		1.00685	671.711		56.1968	805.307		169.728	1565.3		148.645	3192.88		100.836	1054.75		131.765	1679.85		14.6036	89.0465		63.6176	508.067		63.8547	191.318		8.02375	23.6117		251.594	236.242		118.741	61.5808		306.528	263.065		213.717	317.478		143.352	129.848		316.808	2113.56		85.0228	742.92		96.4392	237.071		97.8049	612.683		125.467	1658.15		1.00565	19.0454		1.00639	41.3092		70.1919	1.54895		134.989	269.824		47.5726	13.9993		61.5115	134.524		136.506	27.2855		194.04	2322.82		38.274	55.8427		218.522	913.246
251.514	285.266		208.751	880.295		264.314	358.866		326.792	602.415		238.56	581.188		1.00695	473.025		141.934	1154.1		218.346	1063.27		148.666	1732.28		151.163	1008.47		88.7191	1131.06		201.905	1346.99		351.395	4094.5		226.997	1642.08		223.72	2826.62		20.4584	23.625		174.836	87.4683		244.827	190.32		186.763	80.9113		243.718	291.751		181.401	543.503		74.9658	388.783		149.956	698.126		100.498	14.4014		132.447	1210.54		1.00582	91.9304		1.00667	106.249		188.821	464.168		202.361	1290.66		484.379	1256.75		42.9306	72.9853		156.283	2363.74		329.895	3097.64		59.4738	221.125		149.814	87.333
329.49	1060.85		266.141	608.818		192.978	220.853		178.895	304.135		139.072	512.442		9.12127	1043.88		129.729	1154.14		66.0175	163.753		121.998	1359.02		207.128	1826.21		139.111	256.44		161.264	1434.68		94.5243	270.754		158.461	627.451		249.28	2257.97		253.903	127.024		129.939	79.9472		125.842	183.607		211.877	332.198		382.147	239.39		150.184	483.544		102.768	375.281		151.354	948.132		137.701	309.384		131.266	1210.59		1.00586	665.043		1.00678	5.66152		85.5689	275.504		73.2377	164.55		79.4409	22.3492		2.39263	1625.2		106.163	103.337		135.417	2386.52		127.753	1436		159.556	587.92
145.346	208.283		22.8421	3.5493		308.081	743.835		199.291	216.095		261.03	1161.79		13.5507	1564.81		69.1292	1581.38		214.513	769.38		146.083	3252.78		104.563	1484.99		177.355	576.186		49.6437	167.189		236.615	1131.7		257.568	932.148		163.363	535.525		202.845	354.284		147.382	255.108		134.063	50.7497		198.956	190.206		248.168	248.168		40.1262	55.9706		115.527	1208.41		142.148	231.036		21.398	1.00519		138.564	829.84		1.00589	167.961		1.00681	30.4381		78.2111	64.7496		132.611	525.091		103.13	33.2046		12.1877	1876.82		54.5686	768.033		109.128	119.399		125.485	2251.63		66.0891	1567.22
188.669	618.479		214.505	648.496		269.207	692.217		391.444	512.693		84.0463	152.171		51.7616	1456.22		136.966	2349.56		158.022	1153.45		173.369	757.871		57.754	139.442		154.982	1283.07		196.578	1198.65		169.663	2543.13		340.409	1188.42		188.695	1270.24		69.5561	34.4864		120.926	203.744		295.872	225.9		158.902	103.188		343.109	189.505		175.459	1257.89		39.9951	385.817		134.685	627.03		159.064	530.897		19.6793	51.059		1.00593	364.05		1.00688	5.97608		36.7417	45.1859		22.9565	1.00353		404.731	2043.11		4.78286	1165.22		13.9062	46.4136		31.2607	342.028		142.379	1436.65		124.195	116.616
370.489	855.179		75.5664	130.801		84.3743	18.1235		258.865	775.598		206.643	581.351		1.0072	1856.7		68.5342	2571.14		210.748	990.006		176.54	2038.66		128.604	1154.46		48.1375	230.235		40.3693	23.9601		129.552	3044.66		225.083	764.88		90.2566	312.278		254.01	335.694		150.073	27.6648		146.711	80.3052		140.106	88.5604		201.827	226.861		167.749	443.133		126.48	331.124		25.5153	2.62132		69.5536	796.001		31.4458	20.6048		1.00596	6.65113		1.00692	15.2294		256.404	818.145		44.2666	15.7347		60.1422	58.0169		1.18641	4869.85		103.359	1416.01		87.9494	1249.04		305.839	81.5218		79.9416	1895.71
219.909	591.468		247.724	536.916		233.148	890.56		384.654	653.943		129.452	394.898		1.00724	63.0966		122.978	1512.42		148.468	1332.78		102.002	1348.04		174.658	743.18		159.327	1839.88		170.242	1598.54		24.9866	11.121		225.107	1010.96		67.6924	164.914		201.099	220.025		59.9731	26.4538		409.178	439.706		170.77	215.761		252.735	201.841		113.948	37.691		85.1486	31.6585		158.411	2669		122.656	1606.48		146.433	379.928		1.006	82.5392		1.00699	48.598		34.8138	87.9216		369.813	1900.73		83.9195	240.378		5.6246	1009.25		137.865	1204.65		1.00702	91.216		50.1593	246.466		414.632	1717.31
309.623	591.675		189.146	797.621		466.095	948.567		364.638	1296.11		307.055	1006.56		1.00727	144.343		111.397	1669.77		165.395	3217.99		85.2117	1116.06		115.486	1540.04		103.467	2345.7		131.16	867.187		247.638	980.557		322.593	875.484		188.742	1725.06		420.531	636.042		76.4611	76.4611		218.047	312.464		78.0904	141.387		207.383	111.492		132.783	3.63616		45.3702	6.86212		118.8	1796.82		145.53	517.289		142.554	559.411		1.00604	135.369		1.00702	381.21		32.9871	8.95238		298.032	1675.96		166.264	350.766		5.37745	1046.26		93.6779	39.8606		69.0252	561.26		141.124	1189.55		91.5014	1242.34
428.09	1110.7		271.067	690.76		194.825	313.817		413.628	896.494		140.417	384.52		32.7273	1496.47		333.786	704.185		194.482	1944.82		119.941	1126.22		124.146	698.126		106.301	1295.61		90.7109	322.434		256.763	1470.1		55.8447	154.308		180.454	670.934		270.678	285.687		95.8015	114.682		119.357	188.828		153.314	60.1633		7.11149	86.6759		143.984	104.157		16.8717	148.755		38.5967	7.17929		120.6	1261.47		114.88	463.143		1.00607	202.916		59.7733	2303.8		256.44	576.166		130.288	277.35		210.106	188.609		2.61892	1322.05		114.248	168.197		212.488	1977.35		117.902	311.456		94.0073	62.1547
273.047	460.044		214.551	361.487		189.645	433.827		421.195	1063.72		212.414	755.029		1.00741	527.178		125.228	1582.21		69.7562	283.764		124.339	1210.29		143.377	1230.48		218.3	1272.56		289.455	538.409		29.6516	508.655		325.565	1543.19		87.8877	902.915		298.912	278.159		181.548	176.715		220.11	140.387		107.002	70.1131		316.54	241.68		16.9383	45.9689		34.3399	164.243		215.117	1896.65		151.025	312.936		106.908	1425.64		1.00611	1.00611		1.00713	6.48155		2.02973	1.00635		89.3229	32.0369		51.2154	6.02162		22.4766	1731.61		125.009	1775.36		187.367	440.338		124.457	2978.01		41.1151	85.1937
195.759	268.188		222.418	697.049		325.335	662.102		250.015	1418.64		228.269	796.923		1.00745	597.943		152.635	4740.7		16.6918	52.3116		109.631	2530.56		156.876	898.194		92.8912	503.906		13.5979	119.89		199.613	517.906		25.0825	16.5838		70.836	377.413		174.261	53.6389		248.737	738.579		236.557	288.319		181.925	163.312		104.707	87.4683		21.7994	45.9899		98.4425	470.837		61.6199	159.876		143.126	318.694		89.3134	262.825		1.00614	1.00614		1.00716	12.6112		86.3693	82.5711		160.304	773.64		131.751	597.042		1.29866	505.056		111.238	1551.61		37.4571	118.45		76.5824	1189.97		39.3195	4075.98
214.228	477.014		214.566	603.641		355.967	737.591		278.54	697.147		197.687	1121.72		7.42218	1261.83		159.673	2308.81		220.612	756.458		178.192	2271.73		192.951	2330.66		307.324	1807.71		35.2829	55.8191		8.5707	52.2604		209.538	1599.83		154.96	721.421		67.1828	51.7579		157.253	98.5084		153.626	120.503		298.388	265.461		276.618	445.566		72.1244	101.512		136.094	573.903		162.784	1125.78		36.1512	299.289		14.6489	13.5098		1.00618	1.02444		1.0072	1.0072		89.5364	439.952		75.9874	197.153		53.6013	54.0856		6.98299	1611.84		180.822	2710.39		126.152	1743.89		77.9752	845.498		126.609	122.135
265.852	782.331		180.866	428.901		122.092	191.426		294.015	598.362		133.082	261.268		1.00787	954.92		109.45	1208.33		239.221	820.269		253.074	2744.12		355.703	3525.18		98.9521	666.116		165.75	1311.87		152.48	1808.97		308.493	731.553		74.7927	165.048		56.124	1.69675		82.2989	18.1612		265.955	204.893		303.826	147.953		68.0092	79.9613		195.745	220.025		117.931	454.534		139.732	686.599		11.9654	6.97513		23.5968	161.73		1.00621	1.00621		1.00741	15.795		28.8288	63.6176		178.587	794.855		177.318	182.168		1.00078	33.4022		138.063	1776.04		69.0542	946.039		109.767	1325.87		113.66	1385.3
201.176	296.173		111.284	58.7612		92.403	66.2452		207.063	546.987		216.307	581.779		115.353	8049.68		90.6181	798.965		365.097	2206.27		171.907	822.207		201.869	2527.71		96.3278	156.563		49.6629	731.141		129.711	2327.47		404.063	2272.21		280.613	1578.01		266.048	69.6513		129.039	81.5648		203.065	206.751		130.471	152.027		334.21	449.703		6.53415	65.3415		123.36	669.191		71.8283	119.937		126.311	547.217		40.8489	4.35034		1.00628	7.34516		1.00773	51.3305		309.808	1162.28		41.2252	90.973		54.0932	49.8869		6.98397	588.686		72.2711	3.02036		1.87426	75.5611		90.0634	1450.71		126.627	106.735
283.198	413.193		162.372	598.299		223.107	793.04		352.048	881.128		127.243	230.38		1.76106	672.676		137.082	1685.87		243.581	537.518		196.745	2576.86		129.921	1125.07		185.793	880.665		49.22	63.3164		184.226	1285.59		133.658	907.876		142.95	871.649		165.175	72.8577		544.173	994.159		268.377	185.604		236.341	230.049		224.988	239.609		136.63	3.21101		101.249	559.214		20.3916	115.706		83.548	3249.23		136.343	1202.11		1.00632	4.32063		1.00787	19.6095		77.5516	195.855		53.0338	84.6599		210.43	52.1963		8.28642	3432.06		129.698	722.812		114.308	2305.5		90.9027	176.864		176.665	1086.96
195.889	715.337		41.7526	23.269		73.8683	77.9642		268.838	257.015		206.903	299.174		9.29954	1174.96		179.549	1964.47		153.971	973.241		221.156	1312.61		162.813	2230.52		59.8425	135.668		158.489	662.359		67.277	2837.05		235.561	1324.66		93.6812	517.416		261.332	273.353		120.089	235.76		236.631	206.766		1.00572	17.098		207.537	173.369		63.0435	1.00639		59.0347	497.609		18.3072	16.8836		134.623	939.444		31.7578	9.01521		1.00635	278.072		1.00819	36.4868		152.261	979.905		41.9764	50.2494		87.1741	240.876		144.749	54.795		58.2493	122.888		163.845	2478.11		41.2252	1802.14		172.064	106.822
256.736	348.578		230.614	271.143		202.375	719.346		259.374	421.564		199.613	826.753		1.00858	313.254		85.8816	737.045		102.724	1654.64		173.479	1199.75		171.871	2507.64		263.999	1638.97		193.203	924.062		144.54	1093.69		231.411	538.978		96.2536	1111.52		283.377	448.315		198.865	262.816		166.656	168.161		164.949	208.407		437.993	389.66		224.105	624.834		73.9254	529.984		121.084	1221.78		3.28032	2.20821		123.512	451.034		1.00639	1.07179		1.00829	388.62		1.00674	8.63996		59.0866	163.266		165.273	84.1849		56.8123	2131.38		197.971	1113.27		74.9291	1431.86		149.217	1492.17		26.7426	43.4652
388.361	364.663		127.376	436.762		502.087	1031.05		182.653	177.791		111.261	620.064		13.2107	1962.46		159.769	1763.85		163.988	547.332		107.707	1688.72		115.715	1830.66		151.184	626.171		2.00309	88.355		232.853	1699.66		262.474	483.851		216.277	1053.2		6.42464	3.39238		113.9	113.9		45.2334	100.72		36.7352	13.6583		188.079	119.958		214.265	61.3737		141.323	942.824		255.549	1255.69		91.4756	1253.21		53.0338	255.945		1.00642	1.14148		1.00847	13.4482		45.6245	63.6399		25.3707	1.49232		141.874	138.097		1.0381	274.229		127.412	1539.01		134.524	2915.66		108.937	1902.66		37.3076	823.278
261.442	324.434		59.8404	101.733		197.036	759.42		203.478	661.053		301.993	1217.49		16.2475	784.114		133.484	650.023		199.878	1186.32		144.933	1002.33		152.937	3002.49		11.4416	79.8431		98.4841	393.485		165.447	482.506		376.142	2399.05		230.364	690.203		354.893	448.394		166.188	85.4158		162.253	348.517		169.496	214.152		279.472	248.632		1.00695	23.4529		49.3448	366.721		45.4454	35.0113		28.163	1.79625		111.905	202.61		1.00646	59.7356		1.00851	94.6966		48.1594	102.519		282.642	1632.89		159.489	232.698		13.1169	126.534		156.766	1512.26		34.2819	52.7916		70.1106	788.07		56.4405	1.00367
296.537	436.563		133.25	84.9871		290.179	809.056		212.868	339.809		138.136	212.719		1.00872	77.0162		122.023	1264.93		294.273	1207.9		119.992	645.089		292.297	3141.04		42.1623	113.4		253.243	2356.61		148.535	3277.78		106.78	584.485		134.308	270.887		162.281	280.899		275.06	300.947		384.897	333.307		74.097	149.447		1.0024	41.8924		23.0364	51.7579		112.884	1069.53		54.9051	2951.76		71.8081	123.182		140.126	559.863		1.00653	7.82441		1.00854	61.4964		32.7147	25.4313		61.8327	51.6527		179.328	68.4982		108.596	264.566		79.8655	1263.51		125.193	2287.17		40.153	540.287		50.6749	108.849
266.216	672.323		208.926	532.407		242.413	746.17		268.998	336.826		212.734	648.95		15.534	1074.31		99.2305	1584.05		201.699	461.4		117.856	1221.74		63.929	1086.84		230.873	1134.43		198.746	884.577		120.782	1669.65		196.862	1157.96		218.3	1227.59		196.027	63.6845		77.3857	23.82		302.068	281.096		38.779	3.04178		255.459	173.521		93.783	1284.82		106.018	713.682		198.711	793.934		221.156	1571.31		187.137	863.42		1.00656	1.00656		1.00858	1.00858		7.02781	6.30877		13.0457	89.4139		187.662	207.179		20.9419	983.766		42.6137	57.8578		118.658	1074.8		59.1198	38.7382		33.8097	90.9346
252.248	222.402		172.973	288.824		274.973	801.924		273.939	514.151		159.578	537.424		1.00879	444.97		89.0999	931.984		254.848	770.459		168.896	3030.58		130.109	446.132		41.4295	723.598		200.556	1003.35		85.818	523.281		104.895	1048.95		261.342	1651.92		139.281	55.1504		55.9981	96.0613		196.171	166.848		169.544	70.8559		205.867	155.773		1.00805	1.00805		94.3288	242.55		155.883	675.332		132.452	1585.56		171.082	782.276		1.0066	220.141		1.00861	80.5504		38.1264	11.0195		87.0365	208.261		133.362	232.926		1.00173	131.201		127.704	213.236		70.4309	2788.82		96.1018	1258.69		185.071	2338.3
351.863	716.089		230.679	465.259		198.949	387.082		330.972	505.109		56.2223	192.781		26.4109	1826.53		115.698	3284.37		182.711	1241.07		121.088	2212.19		81.5074	1189.21		32.7974	4.61612		12.1199	4.38626		276.326	1485.56		246.527	2233.04		171.25	728.679		299.195	97.2016		101.427	1.00519		98.1451	9.46768		432.185	581.535		181.522	130.136		162.423	378.3		107.958	47.6195		1.0784	211.714		127.785	369.332		87.9494	326.998		1.00678	2.88379		1.00872	1.00872		70.9255	228.357		37.3955	21.9963		39.2641	69.1973		89.1219	2418.68		102.916	2132.51		75.0132	1827.5		136.487	1340.53		153.222	1574.13
46.9299	4.73539		45.2889	47.3721		344.416	1770.19		343.278	724.211		27.3794	77.027		1.00886	130.952		88.3488	1703.56		78.4499	51.8687		85.2657	2293.31		193.339	1325.13		378.819	1747.81		186.691	959.533		78.4444	378.578		251.117	1058.95		100.734	388.252		45.254	50.8673		380.569	326.608		342.699	259.31		315.509	208.605		314.27	257.849		59.317	4866.78		5.40116	19.372		116.949	331.988		57.5034	128.041		114.176	1152.08		1.00699	1.00699		1.00875	2.12816		85.674	110.211		37.0632	29.3346		64.3953	9.3113		205.737	313.982		130.045	1057.42		103.707	1346.14		105.161	1365.01		95.151	869.662
228.557	499.849		151.163	168.391		227.733	272.616		589.184	1300.17		28.1332	17.3094		50.4736	1103.84		147.543	2251.71		173.124	889.806		100.254	1361.18		94.1565	993.774		114.537	340.097		105.958	959.769		47.8336	339.857		297.958	976.744		226.344	561.437		97.2084	8.34252		174.034	104.227		299.468	230.711		70.2559	1.00678		38.305	11.1712		127.461	547.255		125.803	564.981		244.939	1377.39		186.979	952.412		145.566	1062.53		1.00702	86.4238		1.00879	169.966		67.2276	513.287		109.075	817.944		35.5766	1.00088		164.313	1146.62		184.694	1210.2		63.2406	1075.14		77.4592	1619.52		94.3454	1401.51
368.319	990.63		321.799	946.966		258.366	607.197		183.014	573.559		241.45	518.632		28.3854	1286.31		96.6841	1436.25		121.907	474.104		164.423	4266.03		137.406	1530.66		241.646	1656.22		113.876	1400.47		207.259	1310.07		24.4621	197.126		63.6979	65.4401		424.986	406.296		188.728	550.403		185.949	76.3266		298.954	201.247		284.715	195.141		31.6184	48.6899		64.6611	1802.83		139.013	1130.35		42.0207	1.6789		27.8189	1101.53		6.19608	1025.34		1.00882	276.258		70.9603	273.497		26.817	1.00607		137.13	170.17		43.4071	1410.2		128.889	3374.32		74.3757	2000.41		97.8771	1281.94		37.032	7.40216
42.1579	31.8996		402.969	1297.43		217.81	383.859		337.527	779.094		25.4875	615.374		1.009	10.366		80.0515	1221.7		198.145	991.291		103.003	3199.18		14.5081	1003.35		152.786	1028.51		137.57	438.965		250.357	2549.02		265.256	1491.64		102.606	1273.27		374.729	345.59		1.00565	56.0453		220.658	254.812		245.309	180.676		195.168	92.5104		201.691	1810.56		84.6926	2177.72		66.5043	11.6155		163.426	3266.66		98.0111	1101.68		1.00709	80.4292		1.00886	12.0769		136.856	432.776		6.834	1.14112		52.8568	59.9498		51.0572	1516.05		99.3005	1847.07		201.891	3194		67.0886	86.3026		75.3891	862.784
243.564	637.648		185.93	304.925		130.462	202.716		85.2747	87.607		276.453	982.657		1.00004	956.058		130.173	1558.28		257.205	1065.29		75.1879	1137.2		70.0417	265.144		100.12	882.741		197.153	688.292		184.44	2970.89		111.979	1440.5		97.2254	536.991		224.443	201.48		1.00568	46.4006		232.934	94.7564		126.086	60.3049		60.0809	20.9752		1.45985	26.1947		242.609	387.286		92.7936	1508.19		149.374	1390.03		68.3975	2858.47		1.00727	25.2106		1.00889	2.68922		103.558	153.836		12.0452	4.72677		101.014	142.173		89.9905	227.269		112.634	2171.83		182.898	1656.69		163.616	2519.56		166.387	1663.87
250.295	509.385		111.355	90.5449		145.336	545.245		202.289	606.088		226.853	615.656		1.00007	1345.66		112.737	2378.4		27.6404	131.016		161.508	3438.11		92.5787	977.122		205.65	1010.5		191.911	167.69		245.963	2840.34		338.62	1562.34		125.101	1332.31		212.659	342.543		204.699	69.5609		296.994	457.349		278.257	312.771		262.65	211.654		129.953	29.4615		67.6449	24.481		6.95878	98.8273		70.8087	3448.15		46.8806	236.656		1.00734	187.373		1.00893	234.989		59.3025	122.879		178.951	928.066		27.4306	42.6227		148.923	359.563		54.8626	462.442		56.3016	211.222		1.00674	381.103		219.986	2028.8
222.706	730.059		226.63	973.037		232.022	412.599		248.807	574.307		154.107	737.071		14.7236	1640.17		137.41	2673.51		235.097	1027.71		103.014	1933.46		290.22	1801.76		181.337	1435.24		89.3574	918.014		177.941	965.274		170.956	1520.91		79.8068	174.535		482.135	527.51		220.002	111.058		159.701	119.759		27.3306	5.22274		350.261	454.646		215.064	1796.56		66.4413	312.114		136.621	1294.43		103.359	108.113		108.223	468.855		1.00738	38.8266		1	59.8885		16.5349	12.9698		76.1503	182.212		165.815	60.009		37.6129	2172.98		120.017	217.298		73.7487	85.9331		1.00678	27.5698		290.75	242.882
250.34	313.463		226.638	881.406		193.897	258.566		211.729	292.688		97.4236	429.73		50.0357	1094.27		138.657	892.349		264.267	1716.1		74.5225	1882.05		177.038	2026.1		219.076	1435.49		211.989	1292.62		135.878	1037.44		265.675	935.893		192.741	697.538		224.475	310.308		137.894	85.6079		143.372	124.155		212.466	27.3315		295.363	207.976		158.411	375.652		115.022	170.866		78.2303	1726.34		117.27	863.723		83.3872	536.653		1.00745	1.08261		1.00004	17.7834		1.0084	42.5239		86.4329	503.853		194.962	346.697		31.7054	1.00261		79.371	1799.41		95.7374	453.798		114.228	1111.87		61.3415	1.44161
33.9989	78.4776		205.295	921.982		401.883	1024.12		298.032	700.417		150.031	220.876		57.7824	1298.25		157.28	2193.84		226.805	599.139		39.0003	1572.31		145.259	2062.95		162.824	289.547		48.5026	37.3666		154.156	1780.16		139.081	174.151		224.6	1185.95		184.213	259.274		155.009	72.8168		220.814	44.5362		304.477	278.286		43.0972	34.1104		300.111	771.682		106.1	439.443		22.0125	84.8414		79.0119	134.326		139.242	1469.63		1.00755	23.2568		1.00011	64.945		166.878	556.975		75.5293	98.9243		209.678	1030.29		54.8839	471.019		176.746	1916.48		93.1919	1010.5		40.2433	14.3046		67.7352	101.53
302.492	643.93		55.2181	16.8444		391.197	1887.95		369.865	1201.61		124.212	362.249		55.7444	1036.89		124.488	1899.86		266.674	1779.1		116.855	611.499		83.9284	1547.15		161.389	1797.83		188.649	565.219		113.56	1253.7		285.627	2011.2		243.572	1218.56		169.907	410.226		109.166	21.8208		222.832	237.313		127.252	95.4252		267.568	95.9668		175.077	442.153		93.5794	221.912		96.23	903.58		192.498	963.042		141.78	1355.45		1.00759	261.424		1.00014	5.28102		134.482	5.52007		101.666	398.955		125.613	121.174		73.1914	2115.42		143.721	1882.38		125.405	1642.49		81.9121	1.00738		146.819	608.093
284.154	396.356		166.942	414.092		367.391	840.434		142.564	640.258		233.247	533.569		1.00032	1219.2		78.6908	2060.12		129.866	333.927		157.242	1899.32		142.74	370.346		106.709	543.541		217.871	1955.8		215.094	662.079		159.187	1665.1		261.763	2641.28		469.562	557.072		216.269	201.254		378.872	414.529		35.8011	2.61323		12.4571	54.9476		4.15216	14.2374		110.106	443.896		99.7587	1024.87		11.7414	86.4783		99.8391	205.022		1.00762	11.6359		1.00018	184.375		39.9346	6.37492		55.1582	129.629		255.72	446.635		98.4876	1127.13		83.0804	3116.86		55.3251	49.22		157.961	3273.08		177.374	3359.18
55.7916	90.6789		281.283	1103.81		254.117	677.352		260.554	217.657		211.297	692.656		88.9963	1894.51		59.5492	1012.38		96.5172	939.477		118.984	976.229		91.0433	1678.31		72.4952	786.077		59.6665	624.111		201.976	2093.75		29.8828	140.377		154.036	1114.29		187.616	114.4		133.068	339.096		124.203	1.08527		299.08	258.992		270.004	178.518		146.361	1290.44		7.96867	42.8405		162.156	1024.98		109.331	684.886		232.543	811.843		1.00766	722.407		1.00021	14.5933		92.2046	321.9		131.987	561.614		109.828	86.1482		31.1478	645.407		60.66	2079.98		138.476	1897.12		13.9291	1.00762		166.556	49.4558
220.946	257.45		158.182	1074.46		107.168	130.617		317.723	1202.75		165.745	891.062		35.8816	1860.87		95.064	1450.81		174.756	593.858		116.867	1503.37		76.7494	1032.72		26.9558	139.796		52.145	74.0554		55.3271	352.879		285.717	863.784		100.032	319.186		166.942	28.8966		417.073	671.805		209.383	168.729		312.859	228.365		585.246	634.592		50.2458	198.956		38.4601	1509.25		53.6709	513.107		14.9793	1.00836		157.961	1667.2		1.00784	199.648		1.00028	73.0136		110.408	313.418		113.292	351.875		52.0792	24.4646		65.133	1437.31		135.155	1662.18		221.172	3030.04		147.076	2433.85		95.365	101.562
233.222	543.197		79.8543	342.855		268.245	247.386		240.53	580.739		106.687	51.0266		1.09462	1582.77		102.178	1706.14		248.194	851.036		155.85	1361.8		145.382	832.382		202.147	1719.31		138.998	2028.02		171.853	859.755		234.504	871.893		121.929	1075.03		98.2103	117.566		150.962	75.524		139.693	48.7689		88.8187	199.557		270.08	172.258		104.117	86.1966		140.456	4992.54		190.808	1284.46		147.164	1274.39		39.8969	428.735		1.00787	152.438		1.00032	26.9045		49.5859	62.089		136.87	755.955		11.813	1.11924		34.0864	868.623		117.064	1170.64		71.2403	289.802		126.231	1308.56		212.354	1536.16
346.49	1001.45		102.728	425.477		296.204	945.144		167.855	370.411		91.5917	102.953		38.9097	770.785		141.263	2580.76		58.3312	155.483		255.612	3630.16		113.019	472.329		29.7634	54.3752		187.045	847.61		241.919	1288.94		330.08	1742.91		54.7602	61.0014		194.585	87.3881		137.986	23.4587		235.462	188.046		206.874	185.709		312.015	357.083		104.121	1170.36		3.54731	19.7694		7.63964	2.22801		152.625	685.438		59.8048	361.398		1.00815	21.4611		1.00064	61.5656		1.1973	1.00018		194.496	1297.57		169.461	894.798		106.833	2771.84		136.444	1023.18		97.6091	162.985		110.412	1778.47		109.163	1034.28
286.863	407.397		84.2881	83.5333		160.727	256.574		204.598	575.6		147.543	372.616		48.7225	2351.38		5.02246	70.0564		198.229	1094.85		71.2704	1233.65		164.903	878.599		211.475	899.842		178.863	1365.63		136.065	1488.71		148.265	1469.37		187.781	1046.52		167.053	257.25		85.6679	33.0184		340.636	454.246		203.201	197.791		137.633	44.7137		167.725	447.074		114.232	665.906		154.123	164.139		21.8728	1.00014		107.337	361.487		1.00826	121.788		24.1638	874.498		30.2407	19.2876		94.7198	155.34		332.712	228.037		35.3388	141.194		129.334	1352.84		50.6374	3143.7		92.2598	216.823		56.6152	24.749
184.622	563.195		283.874	399.542		309.982	775.842		270.412	530.878		162.956	558.762		31.6417	389.139		146.525	3292.12		8.74436	42.5822		90.8643	2154.73		102.394	1100.33		215.337	2334.93		96.1659	1329.37		105.783	814.96		135.521	1063.01		59.39	269.131		316.496	117.674		226.313	194.224		292.564	175.212		136.798	43.2594		192.013	213.897		20.8151	59.6225		95.4887	299.258		131.201	605.341		139.516	1333.8		111.277	1524.48		1.00847	121.813		1.00131	152.813		25.4974	49.6087		148.52	273.785		75.442	224.011		45.0543	25.3359		75.4023	1853.57		125.608	400.797		135.835	1597.07		107.232	546.202
122.079	127.695		245.833	486.985		249.875	199.557		332.782	818.059		161.503	524.684		1.00071	151.354		113.912	802.093		264.37	1716.77		161.593	1256.17		44.7624	613.242		209.67	1021.03		197.493	1756.99		144.933	1232.69		19.0921	5.77196		200.034	1964.67		217.015	83.6424		252.115	190.768		279.738	146.386		182.436	109.258		489.408	431.503		185.208	1089.41		36.8229	102.667		15.4286	1.00191		7.17398	340.049		26.6365	2478.72		1.00879	218.644		1.00148	6.27362		82.8379	330.972		13.5773	117.574		90.4277	128.424		20.0577	1223.03		84.7819	3387.39		117.952	98.5326		88.2368	71.1049		72.1876	2105.26
202.069	705.453		105.552	104.607		252.15	490.594		249.586	304.199		133.762	669.191		55.2823	1878.61		95.1777	2177.26		218.875	956.8		114.816	2097.59		177.287	2407.07		103.029	706.148		263.379	1710.34		205.838	2600.69		203.364	1961.78		63.83	1322.61		316.741	343.448		189.066	259.02		663.456	752.488		330.323	631.231		29.843	1.00505		166.276	1060.52		62.0499	90.5323		60.5469	11.2622		134.851	515.094		61.4857	163.891		1.00889	107.446		1.00222	59.4843		94.8801	95.7374		59.9033	162.572		199.62	41.7365		32.6023	1179.89		7.08286	348.028		117.96	1279.06		182.853	3222.52		64.2261	17.5878
57.364	90.7524		294.335	1065.21		355.005	517.96		357.673	944.846		134.975	669.215		8.51667	764.53		91.824	1139.48		121.985	948.266		114.82	1437.72		315.299	818.059		117.915	515.457		101.516	2779.93		124.396	2293.14		166.878	2052.3		308.102	3136.95		264.603	217.099		40.2588	6.90615		244.5	78.7212		189.166	130.824		380.475	332.455		56.7184	158.138		78.4169	259.383		45.0052	6.93047		27.9442	9.16046		12.1813	117.509		1.00893	88.9556		1.00229	3.89797		44.9751	76.4611		90.6597	331.066		162.321	327.388		20.0676	569.665		53.1214	602.5		130.233	4307.75		117.682	1597.8		55.6195	54.6279
450.02	932.477		152.657	649.565		276.036	1418.74		234.381	92.8066		189.999	884.546		30.0037	2190.06		108.941	846.867		156.926	2643.98		87.6718	1256.35		100.628	432.048		347.039	2357.27		42.4346	1141.32		61.6807	1516.26		184.246	603.979		154.15	1220.06		322.525	334.34		263.805	318.65		147.787	98.595		218.453	190.881		293.13	247.082		196.253	1144.04		49.1247	102.71		115.735	563.592		207.683	1077.07		100.868	406.652		1	19.2822		1.00275	343.835		132.387	343.484		10.5701	1.64243		10.7393	105.479		65.7908	1801.63		70.2116	183.814		204.21	4045.32		35.2754	117.736		41.344	872.23
44.6006	55.8466		224.75	673.384		286.268	609.394		145.555	63.6287		279.728	687.639		111.559	2151.09		166.294	2063.6		101.912	243.855		150.417	1721.43		153.637	988.758		111.739	217.405		62.49	263.518		233.51	2745.47		218.644	1055.19		128.78	407.24		276.853	178.173		136.817	119.549		209.892	130.306		55.1736	1.58038		229.936	253.849		39.2323	1.00879		145.872	557.189		103.912	1.0024		72.5207	277.009		133.352	1298.02		1.00011	124.107		1.00279	15.5817		27.9442	43.4209		11.1566	4.96559		139.442	425.373		54.965	5853.69		92.0014	517.362		137.478	1545.31		72.4441	5.05537		315.719	1261.43
343.641	300.27		138.286	248.133		166.901	336.625		214.295	468.658		269.871	611.822		1.00148	343.399		200.873	2045.19		226.941	2150.18		47.1467	502.105		216.246	2408.93		209.729	876.502		8.63935	127.189		231.443	1244.27		235.089	1596.85		271.811	1931.21		297.55	314.049		220.403	187.459		191.844	14.2574		135.64	129.675		256.152	125.865		64.9405	433.246		57.2469	44.5017		227.261	1168.05		61.7111	1.57258		143.347	820.73		1.00014	10.0014		26.9757	808.231		15.4357	30.3036		134.766	127.686		140.742	104.596		30.6334	147.839		53.1549	689.961		133.823	1660.66		170.29	171.828		109.266	268.602
294.969	731.656		196.419	392.613		192.741	478.085		20.3136	15.6497		183.317	559.214		19.6634	1347.71		208.239	2257.97		137.149	828.788		176.907	1721.98		185.598	1758.47		102.146	269.833		199.431	1366.88		46.6867	31.9986		182.756	784.665		142.249	616.264		193.251	64.4998		469.217	482.05		244.603	200.69		176.119	120.71		435.508	451.462		35.559	2.59556		68.539	14.8551		47.9501	158.606		303.25	1097.47		61.0122	45.7527		1.00018	43.7222		1.003	111.732		10.7719	40.0501		55.3213	62.1832		128.64	139.486		1.00431	167.696		56.6112	120.511		66.3619	1706.38		98.3836	1177.74		176.063	1638.39
279.511	916.272		269.112	599.224		165.43	947.165		468.904	971.607		215.541	967.998		1.00162	362.492		84.7134	753.652		252.851	1299.58		90.9314	853.828		249.77	895.835		20.2389	3.69748		381.157	715.387		213.484	2649.2		362.096	1582.88		179.732	1047.73		519.821	359.499		171.352	218.453		186.822	118.089		222.535	310.405		182.014	108.03		71.7625	437.576		75.6696	101.819		118.951	1502.9		153.088	1558.67		4.03408	63.2495		1.00021	143.332		1.00307	45.8657		90.8036	340.66		138.467	487.775		132.177	18.2717		67.0086	68.2249		66.0082	2013.6		44.6964	574.974		131.308	589.703		252.46	1511.94
284.595	605.832		245.972	533.118		216.77	327.858		291.209	963.245		167.596	601.105		34.3472	1515.03		195.546	4721.3		215.064	1913.31		151.85	1737.84		162.202	1523.04		195.264	968.134		22.6265	395.189		103.971	1361.75		176.341	1298.8		331.334	3560.54		141.089	162.927		184.142	136.851		249.245	80.2488		199.781	205.245		238.401	240.555		264.463	1764.35		92.2435	17.7866		1.96946	48.414		176.795	1137.8		18.4616	152.84		1.00032	25.9538		1.00311	12.4479		23.1411	50.1558		101.099	362.607		60.9864	93.0736		86.2087	918.111		61.4663	155.232		204.383	1327.22		376.128	1289.71		140.717	1432.71
262.483	668.885		85.1096	69.8298		220.712	593.628		348.7	1638.05		233.789	700.466		1.00173	294.782		103.257	978.324		379.032	403.664		135.103	1363.24		185.637	636.533		104.995	320.29		162.23	1430.36		126.73	2487.98		134.709	1066.19		80.0036	949.135		239.896	272.089		130.846	54.6834		253.814	341.524		304.903	348.944		156.218	59.1364		31.9457	1.00116		99.1326	269.036		279.757	2116.84		146.381	942.062		63.3566	198.557		1.00035	53.7801		1.00314	75.9046		34.3787	13.0141		32.553	40.3963		194.605	63.7939		48.048	91.8175		117.467	2785.59		54.0021	977.74		130.15	1313.26		51.8778	2072.74
204.06	492.685		264.351	828.467		232.967	414.281		184.142	192.613		204.311	669.756		36.915	1435.64		141.467	1214.08		27.9187	407.34		85.4008	700.688		197.708	2589.47		197.091	951.175		258.992	1417.65		79.3962	442.48		193.06	519.254		365.909	2576.49		147.626	221.281		172.93	82.7101		118.226	136.525		194.482	158.138		113.011	1.28176		138.432	621.701		119.755	843.237		30.064	158.746		86.8898	529.816		20.0365	5.53641		1.00053	106.555		25.8012	1138.08		53.9073	47.1035		92.4192	302.961		115.507	54.2603		80.2319	1191.85		69.7269	118.541		19.0253	1677.43		105.832	1178.94		220.86	2416.46
369.488	1127.13		433.551	922.923		205.418	385.545		358.338	827.13		104.095	766.686		179.827	2794.23		122.514	670.604		150.105	1265.25		73.2944	2850.46		187.334	2031.29		376.698	2317.69		218.33	1483.01		102.16	1127.85		191.338	514.623		37.9407	235.545		239.956	322.877		138.116	69.722		326.769	265.703		201.635	288.946		153.449	130.512		63.3298	1585.06		103.729	730.394		145.101	823.336		78.063	2850.66		139.826	744.989		1.00071	372.065		1.00346	61.7393		17.2192	1.00378		10.3894	6.99382		75.6883	196.377		140.146	9.77981		48.6661	1251.36		153.449	1402.49		50.6196	8.8411		224.893	159.786
287.237	738.579		40.711	6.73693		269.083	588.478		261.58	672.605		25.5954	9.34677		34.9978	2040.17		223.83	2752.72		137.198	1299.9		96.0005	1191.31		121.655	1995.15		185.143	816.653		100.762	402.588		197.022	2723.57		266.947	1448.1		213.469	1107.08		193.373	211.572		220.496	192.667		160.58	80.3362		299.572	278.774		208.349	53.5731		146.201	271.945		23.5553	233.444		95.9398	669.497		183.543	1339.73		160.09	779.587		1.00085	21.3055		1.00353	3.44101		66.3713	1.00385		91.6175	382.888		273.948	421.86		95.2011	1589.64		108.375	148.473		144.11	1956.63		181.567	2578.58		184.557	4875.35
397.096	1077.68		337.051	171.683		110.454	99.1535		273.622	678.706		120.258	236.092		52.4777	353.264		140.22	1214.25		85.1877	829.197		68.2273	720.105		299.08	3361.77		147.886	326.344		70.3224	1524.16		125.666	1477.51		287.005	1116.18		272.204	311.522		331.825	295.207		234.858	1054.75		301.412	218.04		165.482	134.557		193.89	157.657		18.3079	993.144		113.692	462.491		103.105	534.716		5.25756	61.8153		62.2687	3439.2		1.00113	7.50741		1.00356	24.4492		110.848	394.012		103.094	376.473		98.2727	248.186		109.94	545.092		106.458	2737.37		25.1771	1341.43		15.305	83.7751		101.025	2483.43
77.2743	115.829		47.4405	82.1165		286.772	328.194		296.703	963.919		157.529	272.673		82.2815	1361.61		206.44	3944.96		191.439	899.303		113.932	1936.93		165.192	671.993		163.283	1022.86		16.9794	1.00776		114.864	838.429		205.853	1516.16		184.934	1087.8		356.619	340.936		79.0977	61.4878		131.765	148.109		164.006	134.562		275.369	91.9078		8.52837	1.00272		103.007	852.777		129.107	933.955		116.028	554.947		33.4823	83.0512		1.00116	10.2855		1.0036	323.127		19.8907	13.8803		48.0143	225.551		259.922	453.974		69.4975	208.224		79.8347	491.195		89.505	2029.16		80.1022	1137.6		155.581	61.6047
297.864	669.238		162.675	158.344		32.2581	23.5462		209.316	224.933		242.609	376.976		11.6859	1572.42		87.0579	2608.38		7.3127	483.493		149.227	1160.04		216.368	2163.68		41.2426	58.5719		123.942	1824.68		173.747	1706.5		251.117	1545.04		167.537	732.377		267.474	132.615		136.918	41.3932		481.223	265.787		245.85	254.857		221.912	62.4308		1.00416	41.2179		125.551	1137.24		106.889	846.004		412.455	1693		149.07	787.129		1.00148	462.068		7.4596	1148.72		75.9821	11.4921		25.1276	90.9378		162.847	110.614		93.5203	263.102		55.7287	1794.28		146.793	4092.78		86.8623	3059.89		252.878	621.635
136.209	129.053		59.9435	25.9693		31.9704	23.3362		375.917	529.089		131.617	502.741		21.5428	719.017		149.348	2561.97		6.62406	437.962		108.929	1723.31		141.78	1430.61		85.4638	943.52		176.051	1431.51		125.701	1834.01		70.0417	434.836		139.969	1477.3		248.912	181.688		125.149	12.628		92.8001	50.3412		333.845	336.861		277.876	172.512		49.7994	166.212		1.00275	13.987		67.5808	112.844		136.468	1109.65		1.00356	21.7512		1.00155	131.178		1.00388	106.912		49.7889	24.2456		20.076	7.53176		7.93291	102.049		2.7275	1.00501		137.169	1447.75		101.523	2084.8		68.141	985.292		101.97	1156.53
341.008	1049.65		193.012	193.012		259.996	800.29		241.936	519.675		202.695	511.902		29.2502	397.138		123.647	1576.35		31.6864	20.0288		94.3321	1662.47		136.779	1307.64		160.411	1633.23		125.092	1195.91		136.319	909.442		277.408	1737.78		34.1032	16.7572		274.818	282.335		92.1852	10.1772		296.339	291.056		154.069	307.961		326.723	161.991		16.3312	9.78049		146.32	264.92		37.3272	1.00395		3.50988	21.4017		49.7662	50.6695		1.00159	22.5036		1.00395	169.151		150.533	380.168		22.167	2.82603		171.968	239.871		89.4139	2.21787		73.7565	1448		103.37	84.0522		71.927	77.2933		118.833	2484.57
110.805	126.81		191.291	122.006		262.354	731.476		255.45	829.899		240.488	1328.25		113.772	1615.76		71.4359	1991.72		209.515	1385.25		247.004	2277.97		108.265	2734.21		159.014	1214.08		199.697	541.957		186.789	1327.13		255.846	1785.37		209.833	1003.6		262.779	223.5		572.349	990.699		1.00769	1.00769		58.3312	20.9213		230.065	272.942		136.453	1213.95		47.9687	90.0317		142.59	669.827		40.1728	17.4041		50.2211	65.188		1.00173	154.259		1.00399	2.74934		6.52201	6.58093		71.3757	94.3288		150.411	347.186		76.0515	1520.16		45.8076	2057.22		65.9365	919.724		146.386	289.985		136.003	79.9979
269.966	311.752		187.887	252.815		198.55	645.043		264.873	543.924		258.448	476.429		1.11755	103.996		160.513	1305.17		235.537	1529.53		52.5829	1835.75		254.446	2885.92		154.786	910.465		123.985	790.783		208.151	2701.84		240.386	185.195		209.899	2156.4		15.0475	90.1172		176.186	518.468		342.459	413.657		28.4094	1.13507		272.951	280.417		202.766	1014.41		113.756	454.502		115.947	431.094		124.799	3208.98		19.5388	18.1823		1.0018	43.7931		1.00406	25.5864		131.557	206.266		3.54022	20.6374		135.037	350.36		101.423	760.569		114.654	1136.28		121.553	1329.93		170.626	57.463		80.0092	4.00275
255.936	535.111		82.8788	100.109		132.475	147.574		287.288	343.908		309.417	781.426		57.4468	1517.54		177.212	1247.81		102.056	1057.95		143.999	1376.67		153.815	1760.32		267.944	969.7		40.2813	315.962		123.556	1533.25		153.346	802.46		120.19	977.294		255.828	191.844		135.739	44.0986		208.941	17.6119		207.376	194.722		230.081	64.1496		195.683	659.018		22.3335	2.05969		98.6193	1069.35		159.137	1577.12		135.136	1603.21		1.00187	123.213		1.00409	1.00409		20.6287	122.436		97.8359	75.3732		137.541	219.562		7.47061	1803.72		205.766	1949.55		62.4856	1442.32		78.7544	3568.82		37.2577	5.94759
249.157	623.607		262.095	594.193		31.4248	2.00429		267.417	356.606		197.354	159.036		18.6638	2097.88		137.763	996.572		93.3101	438.332		144.009	1466.23		134.406	1729		221.849	1061.07		59.8404	374.86		142.7	1304.25		397.879	1281.04		33.5235	37.6817		488.996	535.017		187.688	126.346		518.359	482.371		281.61	349.46		272.97	238.518		110.195	1791.02		65.7261	393.624		74.6406	1.00434		166.51	754.552		106.998	309.254		1.00198	137.27		1.00424	53.0263		38.7218	10.0466		67.164	214.31		221.569	467.442		37.3823	2.12116		71.1977	2508.08		74.1516	1923.9		137.681	2197.86		75.1482	400.388
229.791	404.973		274.161	573.216		287.267	589.911		217.451	347.125		164.886	565.378		25.1143	297.948		65.8926	1014.7		297.801	1301.82		78.1233	1561.57		234.784	1217.62		27.534	101.455		148.436	643.072		130.43	2008.52		242.626	1247.03		219.678	1505.65		353.799	197.174		52.8176	108.462		385.248	381.798		79.2286	18.7881		214.122	163.484		192.545	1652.44		40.4404	205.99		106.007	344.392		33.2934	97.096		25.1514	62.9507		1.00215	48.8016		1.00462	7.53361		13.7642	5.85678		38.4749	21.06		191.905	489.03		57.0666	1061.48		112.654	1086.73		76.193	4.05955		20.2702	380.449		53.8902	85.2567
309.21	390.676		54.3177	5.28717		123.347	21.5435		331.918	634.28		9.44481	29.3346		14.1243	994.544		66.4903	1293.66		196.911	4711.68		129.284	1364.53		107.363	1841.75		125.935	435.723		128.55	465.227		98.6955	1662.88		288.046	1247.9		314.856	2100.54		219.655	154.667		121.92	41.06		327.72	205.295		362.3	496.349		195.718	5.91696		48.6423	59.2859		251.073	237.882		110.969	89.4233		182.366	3072.6		33.8525	2.60801		1.00222	292.286		1.00466	208.173		166.264	387.246		206.918	1368.08		76.6794	52.5552		273.018	159.154		95.8487	1301.36		105.364	619.76		104.186	1352.36		2.48685	4078.43
185.195	652.384		150.094	319.513		100.342	258.012		265.19	901.172		160.637	512.567		19.5258	200.598		163.455	1353.22		221.343	892.349		68.2681	2139.5		147.113	1471.13		84.7967	1415.91		147.123	946.834		161.906	1590.2		156.305	1110.55		147.958	2852.96		76.6874	4.19764		165.552	3.62058		148.514	166.936		168.676	131.123		228.061	234.299		99.9021	3304.5		110.754	511.003		63.5574	104.234		150.999	391.774		173.998	1032.72		1.00244	1.00244		1.00487	51.6473		7.81069	1.00476		108.295	402.644		151.925	267.746		59.7147	163.524		110.688	1385.98		101.673	672.229		105.161	682.896		120.021	17.5114
260.774	740.268		200.161	505.501		231.81	484.668		221.546	681.938		247.395	456.053		86.1482	1661.12		117.188	391.129		223.351	1211.61		172.416	1376.96		47.8236	770.324		451.811	782.057		203.386	913.406		159.059	760.755		240.716	961.76		173.967	1440.24		193.727	185.208		523.539	743.521		153.96	257.078		58.3662	3.46417		256.359	283.02		135.645	762.785		116.925	1190.47		113.114	1081.4		102.584	156.558		77.4483	206.44		1.00247	63.3655		1.00501	6.52636		20.8202	1.0048		75.6034	95.5221		80.2291	84.6777		53.6183	4.81324		77.945	2420.89		301.909	268.593		14.669	16.9395		134.923	83.0132
280.328	910.721		319.535	821.628		51.6183	47.1782		272.578	707.217		66.5486	70.2387		6.51903	83.8606		142.835	2010.35		74.5488	108.768		197.334	2064.11		154.009	873.881		197.528	3041.78		91.3502	162.446		79.5889	387.572		498.817	2730.37		144.03	1575.85		329.386	405.087		209.191	7.43573		271.38	266.542		259.785	233.206		180.518	108.109		101.815	74.318		59.0596	326.195		120.482	1549.87		45.6661	4287.95		134.077	174.034		1.00258	178.286		1.00505	265.498		16.0411	2.27813		180.974	352.109		132.778	95.1911		57.1047	185.52		23.7824	6.69073		80.5025	1524.59		25.853	367.159		110.712	1916.35
272.894	565.457		274.238	519.364		101.356	126.913		263.001	451.161		327.067	1162.57		86.9357	877.211		145.433	2517.35		110.747	1200.85		84.7283	1270.02		168.539	3279.16		54.097	160.631		99.9615	850.199		172.525	591.572		256.395	1317.79		54.5245	104.194		240.437	234.036		396.188	372.013		71.0523	15.9639		264.51	174.886		677.257	653.324		245.946	1827.82		86.2118	943.255		57.6388	33.2992		182.538	1368.84		83.9932	114.04		1.003	111.732		1.00508	3.47748		72.6968	251.523		37.1738	1.00886		24.2618	57.0186		293.511	624.812		133.757	1097.43		192.64	1195.95		103.297	1520.75		92.4909	1489.81
117.171	219.917		239.652	155.625		217.726	287.743		251.55	612.834		261.241	953.984		34.1164	380.048		115.111	3982.7		255.639	765.931		156.196	2101.72		319.31	2790.09		208.517	1271.44		1.00868	28.1233		177.249	1193.19		102.491	1226.9		206.418	910.497		68.2585	63.5194		151.349	116.6		199.9	222.683		441.686	558.053		273.047	175.724		200.125	1075.9		76.0248	99.5733		42.0753	1.16261		180.923	593.087		145.392	293.243		1.00318	35.9803		1.00519	19.5573		102.333	186.953		162.537	897.719		301.084	995.908		31.8315	22.0141		70.6447	1616.05		64.8791	12.2871		119.29	1853.57		142.439	2465.53
225.964	301.327		173.375	162.795		293.048	550.017		234.233	341.752		152.294	428.45		28.7621	3905.11		122.595	1649.61		120.093	1179.52		172.446	1803.78		114.553	1095.16		218.116	1789.58		17.149	104.567		208.407	2656.94		210.526	715.412		177.162	839.755		105.12	94.3652		224.838	3.82241		245.876	316.295		213.191	147.439		163.535	80.3559		246.145	1384.18		75.3547	105.109		28.8491	163.696		134.482	1064.39		56.0433	129.362		1.00328	356.619		1.00529	129.321		66.4646	8.78383		77.0567	57.267		114	263.139		24.5248	665.579		75.2885	459.076		166.848	776.767		54.5475	81.7629		151.706	96.759
272.961	586.316		213.228	244.027		451.32	1160.49		167.973	312.443		162.207	494.818		91.7788	2043.61		122.6	1341.38		63.4146	379.781		116.09	2238.46		198.333	898.764		84.8354	273.143		194.53	1432.76		27.299	256.332		203.094	2030.94		217.887	1604.79		195.539	219.793		59.935	18.9531		145.938	98.2414		167.242	123.178		162.082	275.553		241.766	122.045		110.942	1389.15		1.3801	10.7284		118.612	637.671		2.63361	21.2227		1.00332	1.00332		1.00533	1.04216		95.2847	664.926		94.7731	537.764		178.757	277.759		65.9735	912		161.77	181.835		96.3953	3275.71		26.5722	60.2415		142.529	430.897
304.082	1259.44		302.833	627.495		142.765	350.951		432.033	761.396		174.334	310.014		105.043	1031.7		112.058	1294.02		166.025	1012.35		146.68	1803.91		150.083	867.065		218.147	2323.23		124.081	873.697		234.291	2472.82		141.73	174.303		208.319	1061.11		282.801	443.398		45.375	26.69		252.655	368.63		389.564	414.88		117.254	78.9316		159.899	1254.23		119.223	646.747		127.283	1184.46		115.478	667.143		156.448	561.122		3.83522	652.017		1.00565	150.739		86.3238	132.932		148.603	495.982		117.159	360.626		57.1327	1272.16		1.46541	217.688		194.455	1064.39		156.327	2960.59		157.374	1350.6
258.666	1024.22		24.4045	62.1898		183.698	167.896		335.942	962.266		98.042	25.8992		1.00427	8.7752		153.524	2730.09		39.3735	434.683		156.218	2879.75		211.267	1896.52		97.1096	887.564		127.483	582.921		137.826	521.743		91.216	206.795		146.69	498.484		258.502	459.689		118.821	1.00155		194.653	99.1501		94.067	47.9147		78.2276	145.509		25.0825	4707.7		28.02	173.955		105.39	1174.02		77.8188	1125.23		6.08669	49.9394		1.00424	88.5417		1.00572	1.25931		42.0546	5.50809		84.3267	97.379		83.2499	81.7657		36.7713	120.541		69.4658	1465.51		134.491	930.116		77.5108	1741.51		178.518	1412.93
33.2759	29.3388		191.453	496.734		223.909	377.254		339.013	696.171		151.009	330.253		86.9693	816.624		146.778	1353.64		229.54	1059.06		134.072	1119.99		179.758	3083.63		171.184	309.938		1.67059	23.513		254.126	1838.33		288.46	1318.99		19.5621	45.9738		53.1121	64.1541		130.013	5.83888		137.072	99.1571		343.533	322.57		152.213	178.964		102.056	1673.72		19.7334	36.3769		100.784	1497.15		111.527	974.511		104.476	482.033		1.00427	412.223		1.006	53.1195		97.079	247.386		38.2484	46.6177		216.277	377.744		145.606	3071.84		131.613	1139.72		166.901	1761.56		150.877	182.244		137.546	188.437
208.458	560.669		250.764	426.318		253.983	825.132		268.348	592.174		172.858	424.926		65.8093	877.581		109.086	1042.89		166.054	1917.56		121.447	2562.15		148.823	1312.15		24.7542	66.5789		200.005	1287.17		283.109	1549.65		106.294	677.946		54.0553	118.218		216.072	108.098		167.26	71.8131		274.151	196.544		66.8626	50.5929		180.587	154.982		127.834	407.9		111.983	664.646		24.8002	1.18616		139.668	867.095		16.6848	90.5101		1.00441	242.507		1.00604	1.00604		175.792	499.027		66.2406	90.7492		115.276	172.791		87.9925	522.256		115.01	1803.21		118.587	827.535		128.428	1238.9		202.546	3351.76
357.673	944.846		62.2029	83.6984		412.817	1110.31		361.107	364.369		168.262	342.435		85.4248	1505.49		103.359	1172.29		204.239	1531.58		137.773	4090.92		269.463	2844.05		236.748	456.501		44.139	128.726		240.868	1696.03		348.456	1272.47		187.039	652.98		104.282	208.444		49.6717	14.7491		220.985	302.748		198.55	77.9148		201.205	162.139		147.751	161.656		65.8856	22.5916		78.4499	523.373		69.8914	2622.06		26.1635	1.60975		1.0054	9.78633		1.00607	1.00607		21.0519	39.869		89.1502	257.668		117.389	304.573		30.1729	71.5513		107.029	247.048		127.439	1406.92		196.027	127.296		94.299	258.23
214.25	332.91		40.7598	11.2626		193.931	659.018		432.427	826.348		187.446	937.765		23.8184	290.301		146.793	3358		172.173	2423.28		123.681	2083.85		198.473	923.997		391.801	4443.79		77.8051	514.423		197.659	953.917		254.357	998.146		177.218	1415.31		84.0375	64.1631		33.4387	47.489		225.028	151.482		343.75	322.775		472.926	541.236		45.0749	65.1765		122.557	664.833		162.663	1597.63		138.564	573.903		134.501	572.308		1.00554	344.791		4.32018	526.55		79.7006	228.293		11.9975	68.0763		247.672	299.164		64.2329	1261.03		103.257	3236.04		226.653	327.732		99.8566	1239.16		55.4811	1.01359
298.881	409.465		294.865	975.336		159.131	59.1655		182.366	440.307		72.9088	51.8015		26.7746	298.262		162.065	3096.99		154.563	1234.38		116.143	1415.56		143.66	2486.67		166.772	1331.89		126.498	1028.58		210.578	2049.72		249.831	1216.6		124.799	412.802		148.114	59.1779		337.42	568.504		183.014	294.792		260.16	144.989		185.611	95.3984		127.969	2136.79		111.039	602.352		86.6728	2505.07		151.621	738.345		243.53	770.108		1.00561	206.505		1.00628	58.1351		6.08541	3.95175		81.5046	164.388		74.214	232.584		72.2053	1456.32		84.7224	1590.14		100.9	1297.97		79.0507	117.43		211.974	166.27
263.527	165.082		188.079	372.577		185.507	329.883		280.85	312.859		196.13	678.587		62.9286	366.837		168.008	2681.98		173.753	925.755		40.1869	1172		120.03	48.8274		109.308	364.829		111.547	375.665		232.519	1959.92		149.626	1216.64		172.555	1140.88		226.051	128.266		7.31502	47.9316		250.781	136.041		191.635	202.261		172.736	104.384		48.8858	55.947		100.582	1329.28		114.594	692.485		126.743	900.507		107.423	749.632		1.00565	64.1406		31.542	290.893		86.4268	324.24		144.943	147.574		42.1121	4.32639		47.3141	75.5293		68.2824	1270.11		85.0526	749.894		83.4603	118.529		120.308	1575.74
238.786	424.628		55.3485	57.8945		301.539	608.178		330.404	631.386		11.8545	2.96703		123.547	1851.88		124.865	2084.95		85.3828	1159.27		97.9114	1329.37		127.834	1048.84		67.2629	865.268		122.049	437.746		172.809	3157.08		296.412	1184.29		220.033	2220.21		335.812	304.178		231.346	84.4814		250.817	308.461		92.4974	163.013		9.37141	61.9608		47.5894	186.75		204.72	1172.12		66.8037	220.969		129.189	1754.03		130.938	685.198		1.00589	58.1127		9.88966	371.022		1.00709	1.92451		124.405	269.634		127.318	216.451		34.2279	152.342		81.0137	107.066		117.595	174.688		109.316	905.006		170.872	1171.14
166.638	185.63		379.38	772.09		81.1217	77.5543		358.375	678.706		239.113	921.594		110.91	1902.6		71.4936	1162		16.3168	138.779		100.607	1341.62		110.727	2399.89		91.331	410.168		188.086	852.327		33.0323	96.3346		163.719	937.37		136.616	1033.73		131.784	102.444		101.135	1.00229		255.405	191.527		58.469	25.3306		179.115	111.199		66.9898	1.00413		110.064	581.168		10.1082	126.569		25.6017	249.201		122.965	486.899		1.00596	106.174		1.00731	2.59011		81.1587	199.508		92.4648	264.855		138.073	135.611		102.555	980.454		135.284	1192.77		119.839	1066.15		6.84814	330.496		282.98	251.753
361.385	989.625		42.6453	147.548		278.179	307.109		232.747	532.425		140.658	572.188		9.3494	69.4828		92.8033	2634.44		213.732	1128.56		134.19	1855		198.774	2194.46		91.3342	144.495		102.052	1373.19		172.894	1776.23		150.993	388.252		261.094	1822		278.062	251.868		269.596	84.4903		404.248	311.434		213.559	284.785		228.357	187.36		69.4462	137.57		58.648	33.8822		47.9282	5196.93		135.189	570.086		53.2742	214.776		1.00618	312.508		1.00741	30.7314		81.8949	243.172		1.75145	48.3953		190.901	1153.61		17.7536	30.4551		78.159	1225.44		161.389	1703.38		130.897	1962.05		72.1218	36.4076
147.04	203.265		217.229	501.417		47.7215	85.6289		399.305	440.832		66.6839	87.3391		145.3	1852.4		118.321	2104.08		51.1435	569.725		149.495	2240.82		169.128	1049.99		173.009	2089.78		161.463	966.977		201.508	1858.39		259.038	2544.2		108.143	747.901		324.025	364.216		346.82	462.491		5.20059	1.67442		484.208	272.29		31.856	24.542		27.0137	6.29175		24.736	49.8904		88.4141	706.099		70.1155	1561.24		57.265	2690.07		1.00621	8.48146		1.00745	1.00745		105.353	468.904		213.611	1059.1		109.392	143.276		64.2532	1072.88		74.0632	177.218		102.949	113.656		56.7144	2593.28		163.604	1758.1
291.291	1063.72		143.63	84.4844		206.766	197.673		198.054	425.417		186.1	685.728		68.2753	580.699		156.377	2961.53		158.863	1632.08		180.6	2496.56		188.477	2317.94		23.2877	88.9525		43.8302	8.15275		151.126	1431.86		172.821	980.626		101.555	1194.03		536.277	290.914		311.357	411.484		181.58	141.154		62.8578	13.6238		388.307	364.612		183.498	423.557		222.068	1416.36		123.365	1601.3		69.4902	3414.52		34.2964	1018.37		1.00625	87.9247		1.00752	5.51485		48.1797	29.9111		119.152	943.056		235.097	392.557		14.0525	102.573		137.773	1590.98		8.75762	89.1659		46.1174	981.725		190.647	2497
381.571	946.469		319.862	852.597		249.77	452.223		224.695	673.218		31.9299	128.726		78.1453	1493.32		61.3673	1635.75		145.203	1691.93		220.125	1665.62		78.0767	1439.28		281.312	1432.91		225.361	1450.35		87.3208	469.447		171.28	672.134		107.22	2387.44		268.32	321.202		110.704	34.3835		235.727	130.196		240.133	248.93		117.397	46.069		83.9166	1786.38		83.3522	1391.79		130.278	153.174		70.754	11.6037		29.9688	1.00025		1.00632	128.293		1.00769	2.14513		49.9762	156.623		41.2411	16.4776		152.678	76.3829		63.1165	1142.76		89.4767	1390.32		102.074	793.487		28.8905	604.043		102.502	2.30299
276.046	598.299		94.13	94.9804		195.937	659.874		171.562	184.362		140.846	198.236		2.08363	323.763		139.14	1508.72		280.033	1560.64		165.111	1495.57		109.91	1632.71		205.353	3307.74		19.1702	184.928		132.075	1793.22		321.495	1456.88		40.9565	114.192		159.26	234.463		189.912	36.6192		260.307	467.081		48.8721	61.748		168.244	92.0917		13.0485	33.8549		79.7761	128.5		161.741	1223.85		106.066	9.10273		38.5668	6.55665		1.00635	6.53507		1.00791	5.92859		39.9318	147.138		57.0366	70.7789		43.346	23.0946		102.588	2304.93		52.6328	1740.96		122.195	924.616		89.7373	182.628		1.20528	1.75853
336.531	729.394		99.3529	173.527		155.145	205.036		257.205	421.816		37.2118	1795.87		1.29371	67.6995		131.835	1495.26		150.554	1079.35		128.365	1306.95		158.93	2382.25		139.496	749.947		20.6012	1.00321		239.179	2786.96		259.083	1622.98		149.62	1666.73		234.48	268.348		57.9394	148.981		411.832	808.516		376.539	379.941		513.251	477.617		139.042	591.634		59.8257	642.892		80.9682	81.6997		31.5	2045.55		148.65	777.886		1.00642	7.96559		1.00805	14.3161		299.562	1321.35		317.902	1633.92		155.472	111.46		40.991	10.0766		65.3163	481.071		160.079	143.701		71.7043	60.4403		155.052	1238.29
58.7941	2.016		223.233	282.047		254.518	413.671		211.081	567.723		334.092	965.615		29.3315	1441.26		128.329	1081.7		164.729	846.658		97.1335	2012.68		164.77	926.569		179.454	798.711		49.7469	244.44		93.8619	678.991		268.593	1355.88		35.4868	65.4172		270.82	124.952		99.3949	1.58668		369.735	344.065		198.858	188.41		171.31	69.0639		1.00586	5.40761		106.394	406.396		94.4547	374.007		127.006	781.426		35.5716	1.00074		1.00646	32.4047		45.6821	336.46		23.9255	169.99		57.0466	234.159		77.0894	9.14562		68.4527	3.61449		55.5552	31.808		186.546	1586.62		1.00021	60.9885		156.486	168.161
375.004	1017.72		53.9035	23.3526		212.696	151.12		343.157	679.78		246.076	519.144		72.776	1141.04		129.498	4603.03		82.4524	591.115		146.922	937.075		107.002	366.901		125.25	791.699		172.198	1545.8		207.223	1065.06		182.449	1682.62		201.437	1122.62		249.77	185.624		116.879	132.564		198.809	221.468		223.547	219.562		378.048	448.504		424.197	1679.67		55.1833	76.2838		85.5659	517.072		23.625	390.95		123.078	248.238		1.00653	8.79494		1.21839	99.965		125.206	333.739		113.019	290.608		378.832	457.592		44.057	464.999		39.1211	193.965		195.161	1233.6		1.00025	1.00025		228.381	3548.68
187.656	417.847		128.985	3694.62		327.939	750.185		297.173	514.387		246.093	655.966		141.631	895.238		133.058	1205.24		240.521	1402.1		163.679	1238.51		242.592	733.408		100.939	667.378		70.0687	253.582		90.599	947.664		263.823	1250.53		220.426	1239.55		477.382	486.048		141.184	69.9998		415.699	480.041		530.319	700.86		180.822	109.27		146.788	1521.65		97.3309	410.441		78.915	218.055		57.0526	2562.24		56.7883	171.683		1.00664	29.6225		1.00004	71.0523		26.6542	1.48546		135.322	174.077		79.2118	55.7758		57.1908	144.434		120.439	1161.83		133.766	110.743		73.0394	37.54		108.261	849.187
109.4	120.777		45.0321	76.5581		382.147	1144.97		209.287	396.356		328.229	1299.67		79.6476	1141.36		177.449	1417.15		163.392	2083.05		247.568	2708.68		197.264	3065.17		239.407	1230.48		87.7397	2043.54		162.577	583.106		230.534	790.479		163.862	1174.76		203.144	214.408		104.932	166.007		311.796	181.759		204.412	145.234		238.995	108.303		117.274	394.953		118.67	1055.75		41.3005	137.846		131.696	927.317		104.688	418.275		1.00667	1.00667		1.00018	1.00018		23.084	18.6021		70.182	199.228		85.9392	120.956		27.851	25.6853		81.1047	1495.1		163.065	1645.38		86.6606	1554.99		87.2474	92.9172
273.832	528.009		157.225	175.145		214.935	305.247		191.298	162.704		95.7306	500.957		182.219	1215.66		97.1369	659.805		195.621	952.613		87.223	1194.95		60.1802	484.958		192.931	533.099		123.503	746.327		192.883	1230.22		112.266	1728.82		222.558	3104.38		252.186	252.186		34.7161	47.5609		208.02	265.2		366.85	423.631		301.972	259.156		168.073	1366.64		113.463	1241.42		51.718	10.5253		142.805	1788.13		165.634	1358.97		1.00685	48.5912		17.6279	615.417		34.9164	4.03209		217.986	344.864		81.4501	94.0571		109.3	1653.14		76.1824	566.172		95.064	559.175		112.511	750.609		199.592	4287.2
232.959	355.527		303.207	786.686		235.172	667.59		164.197	500.887		179.682	297.34		76.161	326.998		166.638	1578.84		201.042	1694.61		91.2415	880.172		265.479	4513.36		154.09	392.668		370.073	3233.66		173.155	2526.37		247.75	1044.76		196.233	2245.77		364.689	460.771		397.334	706.571		149.169	53.9851		21.3859	44.3133		194.346	117.443		93.6779	146.876		196.405	1670.48		159.221	2386.61		136.554	602.331		164.156	1346.85		1.00688	1.00688		1.00028	4.29472		5.3293	80.6041		84.7789	82.5219		160.011	829.84		93.806	1164.07		127.216	2884.1		191.824	185.045		95.7137	1527.92		283.526	1195.62
91.424	593.691		383.104	1087.53		257.459	483.22		215.079	305.451		171.804	638.772		98.8689	370.918		87.9956	1907.21		107.119	1939.45		216.391	2183.46		128.131	918.594		90.6597	505.252		404.916	787.821		80.6155	1334.04		156.607	609.052		212.786	666.863		122.832	122.832		135.027	2.29557		238.175	183.491		54.9959	146.592		381.558	192.613		33.001	53.1568		67.355	278.97		129.475	413.135		66.5043	199.256		34.6478	167.213		1.00695	140.456		1.00035	29.1741		35.5553	7.91699		68.9453	56.061		13.0118	6.50963		63.1519	151.11		165.134	3483.83		107.882	86.1572		176.503	81.4357		440.57	1682.85
1.00039	15.2673		322.934	1107.31		123.156	563.135		35.2829	84.4249		171.834	633.164		32.1213	129.498		123.859	1205.62		169.479	1428.55		123.898	2834.27		173.973	1787.32		461.889	983.246		197.216	780.904		264.295	1134.75		132.01	469.233		196.246	873.452		196.123	132.024		116.962	83.1009		300.936	335.235		227.789	76.0275		56.1751	55.6721		113.166	928.489		38.2241	129.894		123.786	1226.77		84.2497	197.999		79.9782	501.01		1.0072	3.10025		1.00039	67.9516		1.00046	49.6034		70.9081	153.686		165.891	426.558		75.6008	955.188		55.1234	2409.69		292.811	231.753		57.3579	9.07428		100.787	1.00787
161.196	194.708		411.716	1267.3		365.754	875.176		266.984	573.478		200.295	264.706		30.1814	1873.73		118.421	684.143		111.055	2586.57		136.798	1759.77		282.791	1724.34		47.4656	411.035		105.098	1315.99		127.569	1370.86		220.45	625.798		184.291	465.422		452.715	345.65		109.867	64.6247		471.898	412.339		290.465	260.746		162.378	25.6889		187.537	473.622		91.4756	1383.54		142.96	863.905		148.483	2089.85		102.887	751.006		1.00805	32.1653		1.00042	4.03323		173.179	593.816		33.9167	78.288		175.151	558.88		103.58	2265.27		72.2104	1456.42		99.5208	960.039		170.332	191.459		234.751	160.896
137.106	500.675		59.0015	105.869		300.132	267.013		300.132	975.061		204.038	651.055		88.8187	603.303		54.6394	1417.65		204.735	1454.64		50.8637	1608.45		199.214	996.642		187.973	1177.53		147.969	918.627		63.2517	1527.16		153.842	228.533		266.496	1321.3		234.809	160.935		401.305	559.765		332.362	383.805		447.326	591.177		216.61	163.902		281.135	946.801		1.00088	1.00088		107.209	721.699		37.5639	328.229		126.542	524.112		1.00833	28.8824		1.00053	123.048		79.9049	62.6765		81.8977	236.706		231.492	699.85		72.9368	1228.88		141.77	1579.28		73.3021	206.222		154.33	40.0416		174.468	1122.82
337.17	948.567		138.667	253.332		276.823	492.269		287.065	389.756		195.086	993.704		230.461	2031.93		76.2278	1960.06		168.026	919.724		64.2689	1368.13		154.873	459.867		246.284	1243.26		234.11	1520.27		159.758	956.766		168.332	1239.81		152.587	537.518		286.268	324.684		56.9965	45.9302		180.505	55.0635		160.445	73.364		33.6601	31.6062		61.0036	89.0057		112.559	792.565		118.371	811.303		9.57374	7.71492		137.227	859.634		1.0084	108.363		1.00064	101.88		24.1578	158.294		134.355	428.705		130.242	426.948		87.3177	1153.97		157.989	1667.49		83.1447	22.9742		32.2741	248.641		49.5356	2285.49
150.126	352.816		221.367	529.686		294.834	437.978		204.009	515.221		139.865	181.548		135.592	1418.29		112.231	1622.81		114.14	357.71		147.03	2784.52		122.595	280.446		198.522	1048.25		147.984	682.777		181.26	974.477		243.436	1552.64		125.197	4613.19		212.771	169.925		134.039	112.983		187.183	68.9719		238.351	180.353		259.392	130.943		124.256	974.648		90.7077	389.454		99.7936	432.336		93.1951	382.538		134.785	1146.38		1.00847	232.779		1.00067	22.0821		100.06	170.11		48.632	318.661		116.92	206.056		50.0006	448.849		212.592	1405.59		191.932	943.089		97.5851	2486.76		166.848	842.261
164.295	155.664		114.816	143.767		164.318	223.099		205.867	622.38		239.947	1127.17		232.739	1344.58		120.634	1775.98		230.259	1204.94		159.438	1483.69		129.416	895.018		193.251	1529.53		130.558	1521.28		110.536	1569.82		250.103	1123.21		134.543	567.363		342.735	281.204		141.561	185.409		83.3902	212.503		149.316	36.0512		247.993	257.078		159.916	1156.82		117.819	650.734		117.344	762.011		148.781	875.145		128.867	1188.46		1.00889	79.1365		1.00071	1.87821		100.971	259.629		1.0078	1.01691		137.565	142.605		93.8487	410.254		194.346	1483.85		99.6257	688.994		70.595	932.97		180.942	6849.58
241.91	622.029		363.092	823.163		257.64	639.065		97.5851	51.0662		60.064	98.5049		250.111	812.554		134.402	3614.87		37.4257	1271.8		47.3456	1483.79		204.749	1248.47		269.577	1600		149.442	1006		237.497	2353.71		100.833	402.87		145.913	1596.45		17.7766	19.2754		120.418	47.6814		187.367	174.358		298.482	390.937		181.031	165.459		168.789	2002.45		136.089	883.737		87.2199	184.007		19.3128	20.3837		41.1209	174.972		1.00896	110.392		1.00074	2.22832		1.31067	4.6171		59.2859	145.739		24.4638	19.3625		28.8885	399.346		85.746	107.367		109.044	734.052		80.0853	687.301		140.722	1980.61
337.456	633.365		314.436	1068.52		227.165	400.346		246.787	1088.56		167.507	712.754		91.3438	1683.85		112.278	1284.96		104.355	1774.11		147.061	1273.5		172.64	1757.73		56.3889	322.854		174.175	665.299		112.602	1435.54		321.776	1123.37		18.1075	31.0623		410.341	395.84		261.003	238.552		288.703	234.751		275.311	30.1222		214.783	210.954		227.221	686.938		133.667	331.556		104.435	614.297		131.187	692.705		68.6768	173.442		1.009	184.336		1.00078	1.00078		1.00078	9.06501		1.00808	1.39354		9.26308	31.4779		8.73574	486.848		182.57	1538.9		74.0866	855.539		100.286	3377.41		143.306	2502.95
203.952	496.874		184.967	634.235		343.641	829.694		191.938	161.787		207.91	651.582		192.714	1262.76		122.858	3074.97		114.18	1295.02		99.8951	1638.28		335.918	550.906		146.309	3564.43		251.868	1306.22		227.141	3225.81		171.454	1484.73		181.101	1241.24		161.037	51.8486		190.554	183.82		148.411	155.237		39.8186	48.5315		116.546	95.6226		144.969	830.016		17.9865	95.8318		89.6588	582.228		143.549	705.353		71.841	239.778		1.00021	222.714		1.00081	1.05631		64.4475	75.0953		92.9823	495.408		229.912	969.53		46.9759	13.5773		13.5701	276.171		83.2791	2540.45		79.3794	1705.06		30.2567	2036.79
136.075	479.349		73.2455	158.752		219.184	188.106		251.444	459.367		170.632	634.413		182.634	1229.44		111.292	2224.57		134.251	997.726		42.512	1444.64		174.218	2142.58		205.94	1767.39		154.971	464.315		35.9373	418.747		222.566	1274.3		142.058	798.852		342.831	283.824		49.8957	12.9457		304.775	345.675		236.358	236.358		69.8028	11.7608		71.2754	1068.37		134.889	1831.43		149.83	1154.3		131.229	501.258		150.237	1782.36		1.00032	79.888		1.00102	30.8124		44.9941	29.2183		91.3982	52.3299		113.003	83.9814		7.84416	38.1985		288.885	3887.15		141.586	1378.17		12.5679	1675.96		152.797	2249.49
86.03	103.916		213.634	290.057		331.521	1106.49		197.243	590.969		233.806	314.602		161.031	2090.21		99.0214	2070.34		254.259	1205.2		118.549	1457.95		192.383	602.923		130.178	1290.12		87.937	222.083		176.596	1557.02		189.404	743.258		138.306	578.007		44.5017	66.7049		142.925	28.8268		133.254	273.641		285.507	290.689		51.4187	93.0966		54.469	511.453		131.308	418.983		33.9881	8.89806		13.6051	1.00205		167.372	852.537		1.00039	248.142		1.00106	3.99965		64.4816	88.3394		7.23598	58.3106		32.9721	81.0535		16.7	36.1955		112.353	763.159		112.074	2301.46		251.373	90.973		102.873	115.633
164.423	376.128		170.626	193.523		267.163	211.453		185.214	249.219		154.59	363.309		132.149	2548.12		101.74	1419.14		171.166	1131.7		138.15	2348.66		137.995	1712.44		191.655	606.067		16.2111	185.526		155.735	1488.86		187.887	965.683		148.645	478.59		243.606	232.893		159.226	71.5086		205.281	165.424		275.475	221.99		198.263	11.3516		190.226	190.226		6.99678	46.2605		33.1334	7.31167		138.545	553.544		15.161	40.4119		1.00085	27.162		1.00127	2.92008		21.7168	1.00198		105.601	828.321		2.20048	19.0554		71.7119	1420.58		107.419	141.963		81.0762	7477.17		246.944	246.944		154.205	355.941
264.873	662.942		208.005	390.401		233.452	438.163		354.134	658.718		198.9	549.592		114.444	557.306		149.799	1262.67		114.244	937.338		174.584	2225.74		263.721	1652.04		284.715	1411.64		218.147	1806		127.794	1410.84		313.805	1125.51		154.112	1065.81		291.638	61.5265		210.445	409.451		100.882	44.1002		249.551	140.333		279.059	337.075		117.064	107.961		205.911	860.543		124.322	1038.54		19.6786	9.75679		105.802	147.579		4.00092	496.489		28.1759	379.126		221.156	875.7		63.8547	107.586		1.00664	30.1602		55.7581	528.288		114.412	1309.38		100.632	507.996		172.337	1149.73		140.945	2621.69
193.373	277.106		427.158	1438.58		244.217	600.344		53.0841	70.155		181.823	688.292		132.186	982.38		81.9982	2546.78		149.636	735.263		177.76	3306.47		91.2543	1112.22		96.7556	200.485		171.124	1271.76		165.908	1462.78		157.015	599.752		205.526	965.479		245.92	252.646		70.8907	55.1079		18.1056	27.6316		301.465	360.879		299.9	147.361		82.4379	130.42		32.5783	133.724		142.319	2231.39		292.389	891.941		179.922	1644.46		1.00166	250.702		1.00159	47.0505		8.0043	1.31271		62.1854	50.1116		120.515	234.48		224.822	243.778		117.546	913.758		175.792	1131.34		161.832	1868.81		41.8525	51.4713
274.741	479.856		9.42658	123.464		337.634	705.925		1.83685	39.1019		181.855	670.086		16.1139	53.3005		57.7439	2888.85		11.2219	333.214		156.76	1553.57		166.726	946.039		146.345	549.032		124.922	728.219		175.114	2096.26		233.263	1896.72		209.279	948.366		170.086	145.969		156.459	49.4766		609.971	743.442		175.841	47.7215		23.3164	14.3458		70.1229	32.9409		65.1215	446.336		93.2575	501.364		132.531	454.438		8.22728	1.00275		1.00201	37.9313		28.7156	269.634		40.7785	6.62779		44.5849	35.6067		101.698	203.279		235.246	328.136		86.5783	643.432		97.113	2474.73		75.3467	147.922		96.6092	86.7248
215.511	248.868		516.31	1351.7		138.593	558.742		187.098	320.954		118.159	31.7801		228.878	1486.29		209	3336.34		60.3324	1637.36		74.3128	1485.4		155.199	556.643		130.201	958.959		214.31	1271.98		160.062	706.024		274.287	1076.35		138.374	1209.09		362.083	224.79		49.0474	44.8284		330.972	362.121		145.581	118.375		158.394	213.131		52.5922	34.461		96.7419	277.106		133.653	548.607		78.6769	3900.86		122.226	390.003		1.00258	115.776		3.46905	33.1649		109.682	322.763		81.4615	462.231		132.038	199.704		87.4714	414.617		54.2507	104.607		20.1233	17.27		17.5521	242.635		148.792	2396.68
178.474	539.566		104.143	652.384		303.122	693.413		318.136	607.943		217.848	585.925		65.6058	191.331		43.6992	1876.23		216.413	2203.42		168.48	2371.29		158.033	1891.79		292.544	2193.77		4.20826	613.996		322.843	5247.21		217.114	1949		20.9294	11.1511		355.64	372		134.317	278.315		66.7637	79.9218		243.214	160.806		289.455	302.769		8.40021	52.6217		91.6724	359.74		101.135	674.715		72.5998	150.433		53.434	2924.82		1.00265	16.8931		4.15304	14.4989		23.1411	1.33691		51.9584	9.66466		128.541	103.584		63.2785	425.972		146.031	2289.59		149.62	1666.73		48.0666	1051.2		83.6807	2694.25
277.33	651.765		210.106	277.672		173.582	466.867		332.829	1403.53		192.093	335.506		103.806	1748.98		106.476	999.79		315.763	571.708		49.5807	1445.96		158.05	1444.54		50.1858	262.622		203.151	1509.77		400.684	663.059		209.486	2271.49		252.931	1862.9		340.013	241.578		428.69	456.549		316.54	313.706		259.029	268.518		207.544	66.8226		118.263	2259.95		113.792	700.121		143.65	650.963		67.6045	32.3343		43.0639	73.8735		1.00268	18.3182		1.3988	51.5421		211.513	633.722		61.1177	276.96		108.367	256.979		105.668	466.095		74.3966	3109.19		296.474	1206.04		84.7283	65.8648		52.8959	32.8391
274.876	262.788		217.81	1109.45		248.93	458.883		218.162	531.493		206.44	935.498		313.85	3403.13		144.581	2034.92		278.471	1331.89		192.835	2571.5		133.25	2687.53		223.374	634.101		234.685	920.949		400.698	663.082		178.179	1086.46		179.758	1210.07		382.201	237.28		153.766	98.959		403.565	655.919		140.55	196.047		241.842	313.916		162.162	106.256		161.628	2097.96		116.814	822.526		282.593	1465.56		39.0607	1.83491		1.003	1.003		1.003	32.5851		69.9653	308.613		94.1532	178.311		169.93	348.956		77.8325	1115.35		118.775	1473.92		160.851	1082.8		215.951	1203.51		119.928	3792.46
213.739	408.445		170.854	511.902		308.95	719.574		345.227	546.164		270.431	894.516		223.013	1422.39		187.695	2714		44.06	49.0817		66.1239	1554		182.57	1251.32		136.209	1068.41		91.2831	1978.46		149.007	1349.7		202.111	932.51		225.091	2190.99		399.852	478.657		46.5032	54.6758		310.919	299.932		256.826	238.995		51.023	35.2866		168.126	2324.13		13.3813	104.962		90.8291	1615.2		186.888	1492.53		100.455	869.907		1.00311	101.217		1.00311	1.79992		9.00095	16.2967		13.3729	50.1699		86.5752	98.1931		87.496	2019.62		54.8143	2056.42		36.1411	208.795		66.4763	570.506		51.4931	59.4633
167.666	373.338		192.053	530.673		366.592	901.172		333.062	436.227		232.103	727.403		147.46	2353.96		339.893	798.796		134.43	1262.27		152.657	1655.28		70.3766	1432.26		219.408	2602.98		70.9628	256.817		35.3376	137.43		102.042	181.458		75.8138	479.214		146.026	96.5479		245.558	324.525		243.898	124.234		182.526	179.271		276.804	325.45		6.31187	541.691		86.1391	569.525		27.4625	78.6631		58.576	416.181		18.855	1.00459		1.00314	23.5752		30.0587	113.788		29.7749	244.294		48.8635	2097.96		69.7684	254.776		97.4717	1748.98		94.8835	1396.88		182.455	2014.3		123.66	2121.31		96.65	915.724
292.883	612.36		215.898	390.895		260.609	766.901		230.388	444.239		114.052	127.051		207.566	2171.14		86.6331	3163.62		145.775	572.048		205.454	2739.77		174.633	1762.11		207.888	719.27		58.2309	1.20659		39.0182	314.425		343.666	1210.63		289.598	1718.83		69.8446	128.753		140.673	187.59		203.787	143.493		226.535	281.115		33.7384	35.9309		54.6796	101.708		82.3713	634.592		107.798	600.767		138.935	733.614		92.6503	244.75		1.00325	1.15853		1.00332	10.1238		93.3167	264.901		160.209	206.092		145.882	955.89		23.5362	2.74248		52.881	11.3588		324.49	1808.41		69.5414	1820.59		102.042	165.85
147.855	493.483		135.255	50.2882		151.925	549.824		321.382	654.057		100.572	489.752		134.813	1385.01		93.9543	1540.85		23.4825	33.6507		98.2692	1408.21		63.2027	1762.17		181.656	1866.25		236.889	1744.74		277.233	876.687		292.307	1312.75		10.6732	1.00219		289.292	483.05		168.403	155.308		297.372	255.207		1.00829	4.65211		229.193	235.462		171.472	749.579		14.7808	746.143		101.238	985.43		193.809	5307.29		96.9258	1041.57		1.00332	1.00332		1.00335	13.9954		94.1631	297.77		85.3678	269.957		161.065	365.149		31.1061	100.152		89.1062	2418.25		11.2278	1.23955		87.0793	46.8149		132.461	2191.99
244.689	502.476		192.1	586.007		49.8064	113.936		224.302	285.958		100.579	494.211		103.883	379.353		151.343	2111.03		107.378	769.812		4.03422	21.3018		126.346	667.143		77.3015	529.816		155.226	1808.72		244.483	1490.75		303.09	1644.17		211.468	1126.7		331.089	211.17		147.154	124.037		101.078	55.827		34.8883	7.10025		314.005	250.772		149.93	661.332		78.0493	675.879		36.322	49.3154		187.006	1236.42		125.82	809.739		1.00335	4.46572		1.00339	1.00339		87.6348	390.044		91.7433	269.976		144.611	500.339		126.542	2868.83		58.3888	1813.5		212.644	3019.94		78.8873	1329.14		87.5978	1096.86
246.926	516.273		234.143	918.82		106.995	59.6288		452.572	888.498		210.327	581.168		92.4355	693.169		165.593	2573.05		89.7059	1497.88		90.6437	1421.18		220.681	1144.48		161.628	1660.48		230.622	1308.6		59.568	359.968		183.169	941.432		144.943	2040.02		328.136	262.058		114.404	62.0607		183.033	209.471		218.575	130.901		147.532	118.888		154.237	356.017		105.988	746.301		33.2093	124.589		80.2939	244.939		18.8603	47.2047		1.00339	28.4835		1.00342	1.00342		35.3314	165.972		47.581	122.346		125.233	291.679		93.2083	899.145		44.1857	1.00173		49.9936	69.1098		87.1038	1403.03		72.5641	90.8611
229.791	480.447		1.00544	14.408		314.967	1014.09		153.836	220.45		172.597	306.926		168.926	852.747		139.585	2000.27		88.1159	527.713		98.2934	730.497		201.727	2714.38		149.065	892.726		43.2912	228.589		229.67	1901.39		103.982	617.155		164.457	2193.07		207.61	331.416		361.841	358.601		297.508	179.783		17.4615	3.55365		289.659	211.431		57.4044	5587.62		115.026	870.365		46.3859	847.432		146.701	1938.77		85.4728	431.472		1.00342	73.9046		1.00346	1.15878		54.4211	353.401		80.1699	350.458		168.515	257.177		108.615	4339.64		62.1964	1086.31		117.5	1979.71		127.104	1563.16		326.023	2005.91
244.75	511.723		192.147	701.673		265.517	878.26		184.175	216.542		288.238	1215.49		56.4028	272.204		114.529	2036.65		194.469	2307.11		137.115	1795.87		211.073	1124.59		117.985	290.036		245.67	1471.28		150.586	1662.47		295.187	853.167		205.94	837.751		157.137	54.8587		212.853	63.2027		379.5	356.343		153.96	133.324		157.148	124.378		141.144	958.723		229.993	1870.12		56.5378	182.034		95.2713	86.2966		5.45207	1.00505		1.00346	175.262		100.349	123.412		43.8703	80.8715		21.7627	100.409		77.7612	192.883		32.8391	699.062		62.2249	4837.14		192.721	2664.12		42.0576	840.669		149.091	1631.22
265.395	451.193		225.979	494.211		150.665	360.512		151.115	374.834		197.569	855.929		237.866	1615.71		64.4112	1527.43		28.1204	220.573		162.698	3109.08		179.549	1964.47		127.938	845.885		257.015	1876.03		303.73	2606.64		213.544	1087.72		311.544	1705.3		229.274	246.38		264.146	286.418		137.348	95.8453		199.851	99.9825		244.217	506.036		138.642	548.974		163.415	1236.51		117.163	1453.92		110.033	416.532		102.347	935.433		1.00371	60.1105		1.00353	1.00353		32.0301	1.49117		258.221	554.655		102.8	85.8756		31.3982	510.32		107.753	1767.15		79.8235	2862.98		111.117	2104.38		69.4194	31.1763
272.683	596.351		256.368	570.847		260.82	624.089		130.865	180.904		249.63	887.315		235.744	1615.76		182.853	1845.05		158.149	440.94		124.238	1359.31		155.488	1094.85		229.573	1088.18		153.95	889.4		238.276	2082.02		242.217	681.434		99.4159	61.1672		189.839	80.7776		161.099	22.6741		362.862	356.393		245.799	60.4233		86.8104	74.5016		31.7199	46.2801		17.2494	47.2362		219.909	1562.45		134.133	1270.87		98.7337	641.158		1.00406	213.739		1.00356	1.00356		96.8407	369.904		140.087	225.646		151.386	257.368		130.049	74.4596		89.2098	1882.05		224.616	2837.94		122.742	1873.21		195.354	1375.55
249.297	472.13		194.026	689.671		267.963	676.734		417.614	769.839		218.139	928.196		139.934	1476.93		127.605	813.869		189.338	964.425		117.732	2920.29		111.527	2791.37		158.774	623.059		128.617	333.704		256.062	493.743		209.781	687.688		150.38	248.851		300.376	295.02		177.872	220.728		267.285	248.728		104.604	129.807		178.299	70.5999		44.2464	217.412		108.143	597.293		187.144	1305.94		139.189	1607.32		101.459	370.502		1.00431	26.2927		16.6089	146.438		20.4354	2.95488		188.543	88.5697		137.13	255.073		25.3038	28.6994		61.7632	1602.48		40.3053	163.96		123.855	1307.23		85.4038	338.169
242.72	420.133		226.114	338.929		326.631	727.3		158.11	722.964		126.028	550.925		231.639	1631.05		174.824	4618.24		181.018	1445.66		189.645	1796.82		216.999	2766.48		181.72	2042.61		103.663	598.885		93.5236	1479.58		366.411	1211.99		158.724	985.396		121.135	68.1194		252.646	500.481		282.345	103.105		224.695	273.861		362.875	426.648		253.341	884.453		128.316	1081.59		93.6418	153.573		22.4215	37.4388		104.278	512.388		1.00438	164.718		27.2396	158.791		27.008	2.27653		49.3847	57.5438		89.056	176.416		117.811	112.63		51.1345	1817.59		46.1319	138.218		148.27	1550.91		309.178	3036.66
265.582	476.546		481.375	953.583		146.695	377.201		110.377	166.942		218.162	440.014		71.3181	282.394		165.645	2074.13		245.781	2147.61		313.85	524.056		198.34	1047.29		227.573	1245.67		91.4014	239.288		223.838	2362.5		255.765	1169.49		8.01332	37.3062		68.1218	48.4004		205.497	128.73		347.296	116.962		289.088	162.566		105.836	25.3243		7.94157	6.1735		90.3548	840.817		129.552	481.679		177.648	1102.88		112.07	1081.09		1.00441	309.167		2.42354	5.30021		43.505	46.7508		62.9639	9.52312		106.623	385.872		122.131	113.652		100.424	1452.08		61.5309	1911.09		113.233	654.172		173.918	1339.88
280.328	591.405		90.3643	168.085		221.896	781.672		151.221	230.784		321.258	1173.15		167.637	1257.1		99.206	1028.4		179.41	697.733		131.169	1584.39		77.1383	355.904		544.594	3800.34		142.028	2167.55		174.022	3605.88		193.557	780.328		149.059	1158.74		314.336	369.579		129.921	93.9841		290.138	287.54		294.345	207.259		93.3331	95.8858		149.075	808.686		87.1649	1429.5		113.205	826.319		72.2989	129.729		163.524	3641.14		1.00448	258.285		1.00385	39.0401		64.0551	78.0712		127.011	952.446		123.243	215.253		53.3926	1688.42		111.889	2775.35		40.6838	305.085		109.251	1016.66		202.66	2063.38
187.078	210.283		258.856	1015.8		394.635	1317.14		239.272	399.528		107.262	208.692		19.534	338.121		123.113	2037.29		82.0412	3248.54		116.707	1265.47		72.4415	50.5519		142.585	554.519		124.107	1321.72		22.9993	459.722		28.2414	43.4897		49.3171	204.261		207.837	117.931		151.434	37.5625		235.951	198.886		281.451	237.238		251.09	284.785		30.6474	112.928		166.574	1923.56		76.2091	16.0778		156.788	1445.96		148.13	997.167		1.00459	376.883		35.0471	74.6065		253.644	1139.12		30.4082	35.4321		207.705	109.674		53.3945	1020.34		72.6611	1802.33		87.3943	2371.79		46.4901	428.75		53.5374	118.143
268.104	817.858		10.5331	47.7316		260.939	870.915		220.673	313.396		184.013	473.158		90.1394	279.964		140.9	1796.31		117.57	1197.04		111.582	3111.05		135.984	1276.86		4.67459	59.0617		281.371	1860.34		227.949	701.648		253.537	628.888		155.96	1451.32		56.4088	62.2752		403.764	621.766		190.153	50.2317		257.25	375.334		186.612	120.097		53.0636	2197.78		41.3251	254.259		107.265	224.27		45.319	26.4183		47.6981	78.2249		1.00469	26.3028		53.4885	383.468		60.1549	223.657		37.0671	7.08335		154.4	745.147		24.638	8.22323		158.93	2537.07		138.437	2151.09		42.8765	208.795		186.927	1604.23
180.486	565.636		126.103	203.122		275.427	624.418		232.967	410.571		131.95	527.196		117.011	968.713		57.8374	2438.98		64.9382	156.788		57.87	1570.53		182.982	932.05		244.664	2099.73		63.7917	523.391		149.379	1467.16		272.463	1303.15		108.86	323.241		176.795	163.048		205.708	51.4859		251.347	246.866		24.8168	41.8127		233.707	130.246		21.3935	124.711		42.842	113.173		110.203	811.672		35.8727	62.0934		42.821	89.5301		1.00484	1.00484		1.00399	76.6551		90.9858	251.408		152.224	508.067		103.032	131.354		71.8561	822.352		59.6539	10.0508		85.1787	143.514		107.367	1393.64		190.327	1771.13
315.254	409.206		310.014	728.577		273.018	630.192		294.439	218.821		210.696	571.808		225.702	1519.36		144.764	1965.51		158.21	1746.64		138.486	1599.21		194.88	1687.59		68.8413	530.357		94.7664	478.387		306.765	2259.4		202.496	752.885		223.579	2296.94		331.848	251.099		87.5361	152.888		99.5453	90.9826		286.6	319.265		193.489	150.411		180.359	1051.39		103.442	1227.2		76.2197	1392.47		38.5505	250.34		51.7289	30.7023		1.00491	1.58981		1.00409	7.59767		25.8303	118.11		15.9237	3.94981		95.8993	196.932		100.236	1614.57		130.521	1788.13		132.382	2921.32		103.609	59.8571		215.89	256.125
341.884	895.05		312.903	1250.18		288.187	919.562		214.927	425.762		147.113	477.935		14.7907	26.5395		220.938	3371.82		313.418	2308.4		109.62	1703.32		80.7207	1409.85		31.7667	156.091		127.524	643.749		91.9207	1377.83		215.685	700.712		225.607	2196.01		258.012	246.666		168.795	217.137		260.664	263.019		337.051	445.441		17.062	32.0234		156.234	969.939		119.457	648.019		288.592	2885.92		1.49956	3.6863		188.927	1495.31		7.4019	341.512		1.00427	101.334		169.288	405.073		107.213	296.246		80.8573	227.477		27.2041	1614.63		60.2267	1576.73		107.662	2793.34		138.34	1895.25		183.633	2278.77
318.192	961.962		252.168	551.485		174.157	148.125		284.074	343.133		288.855	999.405		97.7981	1224.58		74.4098	2269.89		286.479	2738.81		137.265	1277.35		284.365	3691.11		181.931	1023.07		102.768	1009.36		156.283	1480.73		195.409	415.976		295.509	1603.04		386.797	373.128		86.7798	1.3606		110.926	78.1069		158.338	196.488		303.463	155.971		2.32128	142.82		136.717	895.835		23.4677	32.7342		48.7191	90.6213		120.562	1173.52		1.00501	57.0266		94.3056	544.824		109.94	309.297		55.6078	59.7566		173.698	968.032		125.52	2114.83		60.2605	79.6392		178.167	2291.93		101.898	1310.81		111.983	978.496
1.00628	63.6064		58.2167	48.632		137.855	214.205		297.193	528.493		197.985	716.516		80.9795	535.412		60.5085	785.413		71.0623	1554.11		76.5015	1348.23		133.587	891.219		206.353	1376.67		156.843	1046.37		23.2176	309.612		221.803	360.499		209.98	901.552		225.535	1901.06		144.928	107.707		223.775	134.016		98.3108	41.8319		317.489	317.489		9.52847	49.4159		169.746	2087.58		123.92	684.431		64.3953	142.103		182.372	864.45		1.00508	108.007		1.00455	21.5776		7.60542	42.7684		57.6631	24.9814		95.0807	221.452		65.6914	1361.18		86.4056	2049		33.1416	33.7432		101.905	557.798		145.361	607.496
273.133	481.358		286.108	406.325		230.202	555.805		281.63	757.471		168.397	537.33		247.039	1819.5		143.499	1514.55		196.37	1382.71		93.2608	891.596		143.559	1628.24		596.539	618.392		144.688	418.186		141.586	1871.17		285.346	1203.3		225.678	1452.39		357.008	344.392		152.991	184.798		137.696	67.6592		29.9953	47.0289		213.732	238.091		6.35864	55.561		69.6805	180.79		34.5517	84.176		38.2228	51.4314		47.7566	5.22512		1.00515	1.00515		1.00498	68.88		9.354	75.3785		67.2276	190.841		94.2758	137.551		40.7842	2696.53		122.72	270.811		130.059	1781.79		115.596	483.101		111.999	214.025
256.494	443.974		216.497	598.215		190.614	234.422		331.136	627.119		191.015	660.892		405.172	3038.36		138.437	1528.35		168.539	2091.46		94.9604	1398.01		152.899	2057.37		214.017	624.155		286.63	583.332		263.583	3643.69		154.797	1150.42		136.381	780.849		244.715	260.618		61.1306	20.9611		131.7	182.059		146.098	217.03		290.199	350.532		137.821	560.65		147.02	1184.75		70.32	134.378		49.1714	337.016		37.4676	10.927		1.00526	107.059		295.779	1258.56		38.0649	136.525		99.0907	271.352		186.848	163.266		60.045	132.503		97.1471	34.5311		101.106	4380.24		50.9925	87.4744		240.597	2656.19
232.396	619.456		92.1304	77.6576		206.751	804.066		392.987	764.611		192.748	572.328		108.003	439.351		71.798	2973.72		155.455	965.104		81.5017	852.507		159.938	2113.71		149.363	753.996		207.361	931.262		101.594	1666.15		236.333	1974.24		158.925	1754.53		95.2112	98.699		125.551	37.9567		188.735	61.3156		137.188	61.6112		166.159	61.2253		194.101	708.807		46.9135	37.8048		103.529	381.477		30.529	1.37106		4.90749	4.56677		1.00593	48.5469		1.00515	51.1992		62.444	70.8236		123.039	243.735		158.953	260.682		63.3767	1266.81		122.78	678.136		115.715	1488.55		123.152	281.719		112.054	1710.1
273.277	556.156		224.459	465.097		187.301	405.955		322.525	638.907		52.3134	60.9564		32.0932	204.692		103.821	1066.6		83.5923	723.879		71.2178	2095.74		248.527	1360.36		167.932	3238.09		25.7341	297.173		212.451	879.925		14.0274	98.7718		195.539	530.673		229.936	159.02		80.0881	84.529		214.085	135.322		178.117	191.406		124.606	117.003		24.5317	1.00695		130.81	1608.73		96.3481	406.296		135.897	578.252		119.637	756.22		1.00614	38.779		48.9494	309.406		10.4325	58.1412		7.50265	17.7916		37.6963	64.6656		54.8877	404.262		62.026	245.601		36.2658	379.34		43.02	492.338		90.3137	2220.13
1.97715	8.56559		199.704	358.338		172.743	108.212		22.3099	246.302		237.071	964.392		174.114	282.99		164.266	2484.48		224.853	874.467		139.831	1266.58		183.059	284.445		145.448	1270.91		134.742	1095.62		91.2703	920.949		242.882	1081.02		219.878	1130.11		180.391	161.935		173.595	99.3914		351.111	332.665		389.674	175.003		270.089	229.718		38.4668	2.32453		134.397	797.677		115.345	642.824		184.544	1812.54		156.804	813.209		1.00618	236.466		1.00522	1.00522		80.3841	348.248		220.884	1037.62		107.029	112.963		173.576	3629.13		169.925	1297.38		100.219	1628.87		62.2161	137.294		171.088	647.655
256.646	551.273		224.483	482.185		291.067	405.998		372.551	1038.72		324.797	1910.49		169.496	1535.29		168.765	1781.23		120.909	983.142		55.8703	1933.05		141.04	680.667		234.299	953.115		144.805	1220.58		162.327	1537.99		114.168	546.049		221.873	560.335		214.025	229.993		45.8592	2.53288		263.306	293.315		470.704	386.198		258.221	236.009		92.0982	1978.25		69.0856	318.75		80.494	1393.3		109.543	1311.32		10.0085	54.7834		1.00625	49.4437		45.9689	121.434		84.8711	180.67		29.1926	35.9018		221.795	390.882		35.9676	1476.36		64.3364	1297.61		146.227	1643.65		28.7166	2022.04		105.272	270.688
291.138	556.351		281.096	805.166		169.693	134.308		191.507	568.644		230.784	704.012		218.047	1789.01		49.2217	1335.83		170.218	594.256		24.2166	1848.95		200.309	1348.42		95.3148	647.428		138.457	510.176		88.0604	1483.69		182.302	2049.14		170.938	747.245		182.11	127.082		138.647	47.9704		183.794	109.086		255.387	241.97		285.116	213.807		206.969	1538.15		99.972	281.253		118.525	865.146		144.821	1209.78		34.946	144.739		1.00628	83.3083		10.3301	36.0638		23.6648	15.0935		79.2677	233.263		119.26	199.137		134.961	3470.27		90.5544	2664.77		70.5726	1798.4		111.712	950.139		124.908	394.995
159.388	146.994		294.036	873.085		336.236	797.342		186.415	227.205		228.757	858.21		228.141	1378.65		128.867	1397.32		26.9311	76.4503		57.4287	1399.1		250.87	2152.99		222.005	1193.53		110.587	1231.91		152.443	1380.82		156.53	841.524		55.5357	88.6537		398.34	357.585		2.77174	1.00311		256.404	220.048		200.33	264.752		129.212	111.893		31.3045	1.00791		108.405	685.222		166.843	1206.93		42.6453	4541.66		98.3316	187.907		1.00649	468.576		43.5661	112.023		109.193	391.637		103.843	40.0233		93.5499	160.479		7.72824	100.314		110.373	1485.14		53.4095	52.4573		120.055	322.9		112.133	945.177
271.01	582.126		47.3638	27.8598		236.789	672.181		242.166	950.306		162.56	697.954		214.228	1975.69		116.735	492.269		179.682	1323.4		111.775	1463.97		196.786	2695.96		149.453	169.508		250.817	1949.76		197.888	1296.66		201.402	561.535		31.798	32.9629		251.806	114.108		169.027	202.339		280.545	293.449		267.163	186.435		185.175	219.685		11.0288	68.4694		89.7499	1017.94		38.1678	36.4893		105.802	104.855		103.795	445.645		2.24121	296.194		34.4827	11.0029		78.2907	28.08		153.125	908.835		164.891	521.432		369.644	622.796		96.4628	2167.32		116.867	1916.62		56.4048	1361.85		49.9132	3.8109
46.4918	307.389		230.671	518.269		263.805	271.02		279.669	860.845		83.5598	291.72		84.0728	477.048		107.669	1157.02		198.403	844.219		213.604	1866.45		415.216	662.826		193.999	455.925		213.364	958.217		192.646	3395.12		143.106	398.997		178.82	1740.59		348.114	298.755		102.164	41.1875		141.636	5.71007		418.894	287.106		244.732	265.368		30.4754	17.4487		1.00886	13.4533		1.00829	1.00829		176.777	808.317		58.3764	77.1492		1.0066	145.55		31.2366	19.7444		7.15588	1.10195		103.141	253.546		117.18	210.261		86.1058	2873.89		164.006	2813.42		181.605	3408.52		73.8917	916.949		121.609	979.973
252.265	187.478		364.97	1054.86		171.322	378.062		257.94	628.401		170.134	482.965		142.935	848.354		104.807	622.051		173.375	1702.84		213.611	2274.93		184.811	1689.14		256.395	1366.06		155.768	1221.83		55.1833	371.478		207.07	913.374		134.1	4278.94		222.06	197.555		163.14	110.813		46.851	7.89372		237.706	168.89		303.74	147.912		1.00829	17.6106		69.7733	1553.62		159.539	938.421		30.8863	3.06097		154.444	466.916		1.00678	1.00678		119.336	110.056		14.3056	46.4755		22.5599	7.00688		129.43	301.454		88.4701	628.578		88.1745	205.367		195.251	287.449		116.904	2650.32		89.5772	1391.89
153.836	504.295		232.796	562.066		232.633	834.369		419.263	1690.27		12.7731	63.3298		45.2017	1131.34		79.3068	1571.03		252.976	1311.97		231.639	3535.13		175.114	725.283		119.374	312.519		137.352	1168.22		166.837	1511.2		239.179	1017.72		293.285	1441.1		405.756	464.364		68.8147	75.9714		182.212	232.299		191.561	155.762		172.361	42.7534		117.587	86.6056		25.2521	52.7972		2.16633	101.765		4.80041	55.4343		33.1825	289.944		1.00685	1.40441		2.02887	35.1185		64.2509	288.551		1.00441	3.90621		190.554	468.428		26.0353	28.7429		130.989	1810.75		137.507	1531.79		56.9385	868.959		97.1437	748.399
101.726	421.328		199.795	128.581		254.66	654.813		202.353	622.862		84.4546	189.752		83.3317	345.142		184.72	1703.56		209.449	674.358		176.864	1545.42		154.417	1916.21		120.461	734.516		167.425	1586.29		28.6208	63.7291		243.683	1382.71		178.838	760.969		354.594	357.798		83.133	59.0658		318.326	304.327		311.357	143.655		740.06	960.613		131.081	1310.81		100.9	313.385		30.7723	6.04127		133.86	2675.68		117.956	497.417		1.00688	113.177		1.006	1.45464		24.9884	3.61322		50.2741	129.271		105.283	178.989		121.233	202.432		109.435	69.7978		57.4731	2024.6		73.9099	138.72		56.6311	576.59
281.135	1580.94		184.265	122.931		118.566	60.9394		404.489	959.196		287.015	899.493		162.145	2067.15		107.685	1199.58		144.856	1556.64		76.6255	1917.83		157.231	1832.07		228.141	1508.4		235.76	1012.24		139.379	2224.96		218.767	1114.33		232.152	935.925		214.31	197.645		267.718	423.542		440.354	499.447		446.195	325.691		188.596	149.269		1.00102	101.007		1.00007	182.705		129.88	537.934		84.6331	682.009		121.199	415.582		1.00713	2.93717		1.00607	1.5774		28.0889	10.9239		38.0422	1.00494		125.027	330.276		17.2192	1.88397		65.548	406.938		131.497	1022.21		70.0343	56.4366		162.247	1261.25
97.2765	106.432		245.738	547.179		266.43	552.065		290.006	515.711		164.336	578.904		53.1549	460.303		95.8048	1210.46		126.578	1057.39		292.698	2723.76		173.589	1735.89		91.9853	1429.3		115.865	725.82		114.368	259.283		212.95	2110.44		254.01	2084.07		270.839	189		53.5167	5.96162		261.397	293.82		305.839	235.619		69.5024	19.0327		85.1456	1010.14		119.751	922.565		142.113	906.405		126.872	909.57		47.9957	90.8963		1.0072	10.8234		6.02753	2.51903		1.30778	31.8605		81.7973	59.1717		250.138	43.6885		65.1903	1518.34		70.4409	245.92		133.912	1738.21		85.3738	2380.33		345.408	1565.25
273.689	614.921		185.982	478.219		224.6	141.968		99.4649	204.254		267.135	202.133		165.181	1072.65		71.2027	2021.26		262.308	1435.79		135.051	752.647		119.005	669.215		168.085	1806.25		176.839	1012.49		122.922	1761.49		161.156	1230.43		357.522	141.566		137.971	86.4298		178.631	202.603		210.74	62.0151		151.642	49.2651		98.7163	47.2146		63.8637	25.5162		19.119	453.382		138.364	533.287		227.685	1149.37		246.709	917.272		1.00741	2.49884		8.56049	54.5992		126.161	45.6581		117.229	476.881		70.3889	91.3662		56.9825	415.933		131.03	207.296		101.334	1149.33		57.9924	95.9668		110.222	93.7469
185.91	378.353		205.331	375.123		163.948	433.094		290.148	669.733		52.4481	57.3842		210.593	1082.38		121.054	2949.17		46.2312	31.9727		163.14	1491.07		62.8423	976.469		218.193	136.683		154.531	1752.68		151.269	1218.99		211.081	736.915		175.681	1317.42		218.346	402.503		472.329	987.545		342.531	239.029		107.745	4.15275		164.839	91.0433		1.00138	119.873		151.338	1298.8		85.9149	965.717		202.588	2701.56		33.2035	44.6776		1.0078	16.8279		1.00667	2.40876		60.8903	140.55		195.807	1429.25		281.362	399.584		78.7821	1452.29		173.179	858.634		117.023	114.937		4.8891	19.1857		62.5448	1063.31
68.5078	61.4986		245.807	532.761		259.383	835.129		221.577	1088.76		221.18	829.782		214.445	2834.07		130.091	800.402		139.772	807.492		125.688	968.305		267.408	2060.12		240.893	1923.83		190.053	1256.57		276.433	2054.39		276.57	1656.34		268.123	1204.14		185.728	84.1642		315.155	676.948		130.842	66.6466		131.326	106.784		380.502	439.397		231.346	875.762		159.735	237.288		41.0948	103.784		68.2369	575.176		39.0442	36.0081		1.00829	69.1074		1.00685	2.16269		4.90697	32.7365		35.7735	10.5272		137.038	192.876		280.072	309.199		77.7804	604.638		124.659	56.4902		109.852	1413.13		113.372	1610.09
203.428	111.351		153.998	609.778		288.996	491.316		161.753	838.871		65.6821	311.335		234.644	1238.98		154.34	1277.76		221.133	1210.42		151.824	2061.35		80.8516	2097.74		182.308	1101.68		50.6606	780.136		92.2728	286.59		216.946	552.842		169.484	1182.71		232.568	92.9205		139.047	107.123		212.674	201.501		322.843	279.57		55.021	3.41584		28.7106	2.57731		60.4702	67.3622		40.7283	128.794		145.392	1051.76		141.308	1223.68		1.0084	16.5378		1.00702	6.59851		24.1129	73.5572		60.8434	60.8434		117.628	176.316		33.8323	210.039		149.983	3.43097		98.6921	612.704		115.955	2215.85		216.724	1369.9
252.451	368.332		192.842	661.239		185.995	518.577		350.594	1022.46		295	958.386		79.0257	728.807		116.789	1449.28		255.369	1011.17		90.9282	1362.95		200.57	2060.56		67.7875	171.196		227.541	1098.13		101.876	562.679		211.304	1718.16		76.1183	280.476		301.898	243.282		228.133	321.089		214.603	302.046		269.7	10.0275		303.943	384.021		31.702	41.5216		51.8979	5097.27		171.768	1177.28		193.918	1282.12		84.6301	590.575		1.00854	99.0561		128.388	199.494		92.94	351.826		48.6031	23.6681		143.372	241.561		59.6288	163.289		99.171	135.864		83.952	2045.27		20.9965	335.176		128.644	1046.04
302.226	509.207		302.396	956.26		327.801	271.38		295.55	590.762		221.258	786.465		126.156	896.337		165.873	2508.78		207.654	422.604		180.144	1504.85		112.793	1068.67		91.216	1318.95		160.225	1256.79		73.0394	1358.59		75.1667	143.64		251.788	1710.28		268.593	144.399		335.871	87.9309		85.746	32.7525		204.081	25.554		280.348	214.047		134.956	868.532		159.78	1155.84		147.418	940.239		128.275	405.642		67.6116	423.542		1.00861	185.93		19.4231	70.2929		77.6468	111.269		218.292	2520.8		362.16	349.362		4.47169	160.383		31.3629	7.92062		125.922	3067.75		28.0151	105.102		173.106	3219.91
222.605	261.726		214.874	177.891		310.612	842.97		188.55	480.48		154.427	633.878		147.004	1593.99		173.509	1039.12		196.751	154.33		217.611	1425.9		98.5638	675.546		7.55214	88.7938		202.446	2337.81		276.56	2018.69		30.5871	157.208		79.6252	131.765		147.03	55.6585		159.21	104.322		192.673	155.264		289.842	442.34		81.0307	31.2311		49.7329	82.2989		167.136	1460.41		148.897	883.737		332.84	1024.51		90.1647	1754.28		1.00868	58.8003		182.411	133.147		45.6837	59.2983		73.5185	76.2117		146.036	119.818		59.633	1004.73		55.7739	4182.45		39.1129	304.05		95.2446	200.937		149.93	567.562
273.775	425.402		307.95	1018.62		226.733	552.374		341.404	646.565		149.007	195.161		203.222	486.269		189.845	2420.3		94.957	396.845		431.094	590.596		146.423	1817.01		156.536	1044.32		161.684	1279.69		138.403	2483.43		229.549	1190.47		48.9924	159.165		313.013	336.366		20.3001	97.9698		177.697	96.3953		257.867	41.1643		129.371	48.9735		181.631	687.567		115.592	1220.02		50.6018	179.865		33.5871	53.6164		61.8023	311.982		1.00872	336.672		99.8706	327.388		59.3004	134.439		61.976	95.4385		205.693	41.4865		54.0173	173.918		37.5519	3108.86		177.405	69.6171		197.437	464.006		55.7463	542.622
330.704	913.79		276.501	626.854		152.651	133.385		167.796	435.356		130.205	506.374		106.353	1250.44		105.806	1543.73		173.485	639.245		108.879	1901.66		166.083	861.33		146.999	856.92		133.917	909.634		154.194	3894.13		317.388	1935.3		195.752	1061.89		263.878	271.096		494.61	803.897		263.98	299.405		223.312	264.929		193.931	93.5925		98.5846	1602.31		69.2485	457.85		85.2597	1831.37		153.583	1741.93		123.543	951.777		1.00879	7.98431		13.081	105.412		1.00822	79.0839		177.529	205.008		386.185	328.46		80.2516	726.917		118.754	2269.33		19.9417	367.61		170.98	253.992		93.9411	224.782
278.764	473.92		174.781	407.082		273.919	632.272		332.467	701.402		181.65	86.1027		134.383	2050.87		162.939	1629.39		39.3319	316.953		164.706	451.034		142.564	1338.65		89.6431	880.45		62.3476	255.918		15.0094	62.7274		258.148	2628.34		97.9355	871.282		281.076	333.459		131.848	58.1575		241.29	187.57		102.113	36.9553		221.966	290.72		46.7508	2043.68		51.0123	119.886		22.5234	80.7833		80.3756	367.52		21.1944	70.1057		8.50347	756.511		165.337	880.912		106.417	327.56		175.971	522.512		99.3529	146.268		38.0449	1.00501		92.3183	200.09		174.273	911.968		72.7581	15.6283		44.1312	14.7293
316.195	637.737		328.078	1460.21		211.036	514.133		76.7467	2.85346		306.076	1490.49		141.849	1054.19		89.1973	1489.39		25.5423	1.00233		107.927	2081.07		91.7562	471.599		43.267	128.473		107.935	1989.7		194.832	1135.76		36.6734	66.3993		135.388	357.648		257.096	194.537		597.587	1034.38		71.01	66.6769		239.989	63.9695		254.045	190.507		119.164	934.71		97.5026	1047.77		221.226	269.634		127.202	402.249		43.9304	267.869		1.00896	52.3263		37.8273	74.9343		118.549	315.995		92.9335	364.689		120.038	353.239		206.403	317.846		64.4316	1780.35		117.319	204.907		106.16	2010.49		120.901	1434.33
291.617	406.766		218.921	778.161		241.536	474.187		320.864	1140.52		183.356	415.684		177.623	2264.47		77.2471	1233.12		250.878	2039.95		169.235	2447.07		121.276	831.214		34.2483	243.334		86.9907	1303.93		32.8321	325.381		115.992	854.308		39.1335	183.833		278.872	216.785		165.129	230.332		266.533	378.525		142.444	68.129		6.30214	18.713		38.3684	84.6688		112.634	294.875		143.665	800.656		140.436	1564.42		188.735	1247.86		30.7842	291.669		228.597	247.872		22.0527	1.00836		119.566	189.159		90.8483	53.9206		405.229	507.408		71.135	2717.16		324.184	1806.7		55.0597	1591.37		189.632	2920.19
361.892	791.448		316.618	750.821		211.058	382.134		204.735	464.152		191.797	876.996		190.888	1356.25		53.9111	1572.25		328.599	1011.46		80.2403	1708.12		129.316	1803.78		179.234	819.551		58.5657	154.71		51.0194	279.265		233.962	816.796		232.282	1226.51		279	237.296		204.957	85.6559		316.384	339.989		163.025	170.524		270.602	275.514		60.7368	1.00508		18.151	10.773		116.834	151.653		152.288	653.851		144.171	288.177		1.00039	18.7761		69.1268	112.353		12.7408	1.32075		35.5117	132.033		279.679	1190.05		110.973	1561.9		57.3276	1242.51		140.476	1666.56		45.998	1024.22		91.5304	505.537
257.132	500.286		95.7239	310.985		346.185	537.915		187.17	98.8307		164.683	455.046		190.895	1943.6		75.8913	1615.54		202.183	305.796		116.073	1304.71		149.348	2853.96		208.853	1320.15		126.966	540.249		284.365	2291.53		202.61	969.054		183.852	840.669		165.599	20.5497		275.804	266.057		308.015	322.184		207.844	337.812		232.242	367.417		39.0909	3540.85		123.308	77.2444		153.029	1137.28		127.22	581.718		26.3444	35.1308		1.00042	181.133		74.3076	40.6738		144.51	121.809		48.259	10.9408		145.065	90.8739		106.096	1663.46		124.256	2353.21		47.7416	1367.5		104.289	677.233		123.191	2462.41
245.833	222.675		284.244	828.964		239.432	736.993		315.509	647.905		240.31	951.543		156.667	1497.78		110.743	1969.32		246.432	800.6		85.5028	1293.21		206.469	1402.44		104.501	345.662		130.462	926.927		281.848	2151.93		192.174	1619.86		108.147	825.711		187.867	168.646		171.244	106.312		352.593	389.262		213.536	297.854		341.92	335.824		137.71	256.152		104.903	628.246		150.306	1200.38		16.8155	4.13367		120.524	391.554		1.00049	69.1924		82.7796	62.6368		304.903	358.488		7.84804	41.0687		314.436	231.59		110.984	118.197		72.4415	1115.55		50.3941	3423.03		296.08	5079.07		84.4457	133.597
245.842	226.725		328.275	915.272		201.834	349.362		240.977	728.526		198.963	507.016		66.0891	288.905		97.6469	1386.76		200.386	1324.89		101.452	1562.29		149.384	1694.31		86.5207	333.471		219.855	1160.9		211.364	2462.84		22.3932	149.395		142.93	1131.26		151.397	104.703		374.519	522.402		547.892	667.778		303.271	369.631		140.353	88.716		136.53	803.08		172.046	325.828		13.8647	1.00296		5.71507	503.888		88.0604	826.869		1.00081	214.973		155.384	609.756		220.596	179.372		11.7674	37.8872		106.856	1.88318		59.1343	41.2657		41.9263	1.78399		86.451	1483.01		44.7844	498.887		171.877	2094.86
252.575	101.826		181.343	279.255		325.152	679.828		318.505	448.284		106.011	227.709		163.96	1876.42		122.273	2060.12		91.6304	967.113		115.074	1520.8		102.419	832.791		196.157	1093.2		159.098	714.51		142.289	1422.89		142.835	405.471		128.311	970.892		8.67126	48.3254		424.837	551.446		281.62	40.7211		209.744	77.2851		48.1274	65.9342		152.203	879.308		10.9743	57.4287		1.67484	248.798		115.305	561.496		75.5876	172.912		3.85763	483.033		198.124	567.502		135.739	1.09385		74.3993	77.8216		116.916	18.4967		14.8016	2.60856		103.069	1117.59		128.437	1343.45		45.1922	190.574		148.886	22.5187
299.657	1046.15		182.995	553.232		269.216	433.643		150.977	444.285		295.592	1376.13		64.3432	777.202		80.122	1087.84		151.637	322.797		105.183	1938.97		129.412	911.232		176.094	827.217		169.443	468.198		279.433	2231.62		228.021	1854.09		245.334	2202.33		250.666	205.664		104.443	259.065		213.183	385.981		229.492	139.934		109.117	35.4495		131.913	1101.95		120.076	386.606		127.879	1645.04		196.095	1044.79		108.367	452.889		2.07405	407.182		53.2892	57.7824		120.769	1.00886		31.6585	181.26		184.973	200.57		13.4086	63.5574		98.543	2400.74		53.6822	1510.25		81.099	150.85		99.3319	131.275
319.141	469.842		183.021	359.309		1.0012	2.1896		57.6772	8.80234		154.688	210.025		115.462	1045.85		143.772	1256.26		23.3518	242.072		212.198	1591.26		166.539	1789.64		107.378	1251.19		178.863	1605.63		195.003	786.16		74.7534	121.498		259.011	1551.18		269.387	241.825		157.989	22.64		411.107	422.351		200.535	265.023		144.217	43.9937		230.63	797.956		39.7194	103.054		2.69795	8.84421		106.417	392.117		98.1622	224.553		1.00099	86.682		49.6034	173.173		153.977	135.758		16.4365	50.1399		267.492	419.396		23.6316	183.704		137.459	3318.83		158.033	1744.68		55.6039	2344.8		116.809	211.49
72.3547	165.517		37.9246	80.0092		220.954	343.327		226.36	275.891		107.954	507.123		118.624	410.427		113.796	1849.54		170.458	967.215		100.586	1821.17		72.1572	1366.54		174.535	1103.23		120.418	451.764		157.175	993.494		135.35	871.068		291.189	3362.6		94.9169	198.452		187.485	52.7455		426.212	176.528		188.318	145.081		413.121	413.121		271.219	1419.29		25.794	2.95197		126.743	628.401		47.3771	115.422		133.287	842.497		1.5982	229.024		12.8749	35.2568		54.2431	1.00896		103.897	131.271		54.446	79.4381		83.2499	210.246		41.1919	265.097		187.491	2638.88		30.1645	318.371		75.8592	924.583
283.944	294.345		65.6498	134.813		243.941	851.636		78.3291	153.777		199.019	1618.27		149.888	1197.04		146.392	2005.56		116.834	446.273		106.174	2633.61		97.9836	1806.25		176.119	955.389		70.1993	120.423		168.92	2696.53		185.435	1110.55		199.683	1978.95		16.5809	7.37981		654.607	1418.79		302.844	223.052		258.003	100.339		159.271	26.8348		147.252	567.542		114.808	415.494		51.5639	1.00325		130.943	194.516		130.938	252.477		1.00131	107.601		29.7225	62.1438		24.8054	72.342		6.05832	1.00254		219.508	155.96		1.00561	101.47		116.941	3006.93		185.852	3364.95		94.5575	283.308		213.424	308.602
313.529	562.579		205.758	229.209		178.104	533.625		321.529	654.355		225.742	293.017		156.788	820.47		71.2905	1087.99		128.989	1325.17		157.74	1130.86		142.965	1162.48		177.722	1714.42		162.048	521.743		136.132	1168.3		50.327	226.019		168.338	709.876		407.771	353.115		110.334	39.2186		274.325	276.804		193.482	95.9297		367.674	432.291		17.9561	28.923		30.3292	85.3257		103.072	1012.35		81.3267	77.054		115.499	604.403		1.00145	30.8254		14.4744	129.935		28.6459	3.88933		107.779	108.753		33.8085	20.615		26.093	195.67		57.463	942.393		173.015	1320.98		115.252	222.231		154.395	1116.88
257.259	655.573		162.887	250.834		292.122	524.167		212.696	428.991		225.765	652.522		165.517	2072.52		24.6666	611.844		90.0158	1544.17		86.345	1341.66		127.194	1101.45		44.8975	149.851		113.09	1182.92		49.7277	183.233		199.284	659.18		330.531	2914.24		255.45	161.468		220.55	222.543		340.456	331.393		262.779	161.679		46.0416	1.00692		181.19	399.838		125.652	712.98		131.428	2116.99		1.01855	500.481		13.7144	6.98569		1.00162	6.3312		26.9245	154.156		72.3522	67.3289		1.51717	98.5222		82.3684	61.7676		52.6328	944.415		96.827	1438.37		218.629	2863.48		141.745	1261.03		155.806	1325.17
313.562	266.693		178.223	662.639		302.865	852.057		352.06	491.075		332.385	1004.87		198.194	2330.25		91.7143	1399.69		130.164	446.32		145.494	1741.69		136.693	1295.11		136.98	897.562		174.212	1535.99		130.196	544.116		240.724	803.446		40.6538	432.957		181.522	116.822		187.59	138.165		110.634	63.3432		244.638	202.531		216.292	121.63		2.79108	271.677		113.88	1022.28		53.9566	158.78		133.413	1486.19		122.019	2483.26		1.00173	49.6664		29.4605	21.6984		47.8404	1.00025		83.8576	66.3713		105.962	48.4515		31.2399	3152.21		170.68	2724.63		101.787	588.044		174.328	1227.5		193.353	1689.49
205.468	327.997		250.861	558.585		184.7	496.769		288.915	310.471		234.069	363.705		31.6406	4.10702		145.101	780.081		133.743	1233.43		145.499	1741.75		280.751	1379.52		104.596	399.528		185.572	1043.55		175.212	1530.99		188.828	1535.4		250.138	710.075		419.056	404.248		264.072	784.114		215.39	295.083		121.302	49.7907		309.96	312.76		35.5879	255.135		124.619	1280.28		107.859	801.586		21.8806	2393.98		132.335	1135.72		1.00184	22.5091		115.637	101.042		2.39347	42.1816		82.3858	103.159		16.1747	107.908		83.2821	357.572		38.0088	6.82009		69.1413	537.48		66.5929	2283.41		80.8089	103.022
213.003	437.407		123.278	168.89		82.9548	79.3068		210.954	2689.41		170.86	287.874		128.726	710.974		102.189	1691.04		155.845	1313.63		126.002	1062.08		184.013	1132.17		81.318	124.103		177.424	895.646		207.881	2097.59		187.144	803.503		139.408	1458.21		200.443	289.832		141.998	224.648		343.992	227.437		366.772	183.491		130.714	152.31		193.155	470.571		89.3574	447.043		56.9545	125.683		36.5393	84.3416		4.96542	1.00148		1.00187	16.7289		23.9643	77.8545		60.4488	99.1361		25.5918	156.048		2.8023	32.3604		131.761	195.731		87.0335	4315.18		112.388	1730.69		67.8587	149.746		105.91	1425.09
269.131	730.394		253.163	899.873		362.645	605.533		205.367	388.933		84.7164	99.6048		241.612	2373.05		89.2977	2534.93		223.374	1200.89		149.489	3182.26		48.6167	755.426		192.842	1459.18		7.41516	67.7732		265.032	1866.18		348.114	1317.79		133.287	805.448		49.2772	81.5448		79.8852	44.5205		129.057	122.277		282.652	113.952		256.637	232.462		75.1217	311.138		115.992	3352.47		108.845	942.559		127.704	599.9		56.8283	11.1566		1.00191	4.34056		21.5185	38.2659		1.71635	23.9407		64.6361	53.9946		170.926	157.635		60.805	135.393		147.969	1869.53		15.2603	51.3934		144.464	1431.71		82.3336	2.15549
372.078	673.669		186.474	506.072		284.465	558.466		237.221	289.128		275.234	1506.55		218.86	1421.23		158.88	1588.8		124.492	2023.39		152.208	887.284		374.637	7624.38		176.261	1345.76		137.952	1976.87		121.191	1816.56		265.796	1052.46		158.155	615.072		277.116	142.429		191.169	97.3755		383.252	237.932		236.142	97.8049		243.172	195.958		113.624	2375.64		78.796	5352.24		41.2136	107.897		28.4395	102.924		1.00169	1.00169		1.00194	159.944		42.247	52.8996		75.7124	142.103		35.3861	74.6537		23.4241	45.9867		40.2052	87.1404		163.38	1619.18		79.1448	2016.84		27.6094	174.517		80.1671	145.147
101.894	86.6637		200.429	579.292		284.475	860.028		437.638	1075.82		141.487	405.272		152.792	1299.53		198.984	3091.89		80.8544	1117.71		85.5959	1822.12		156.579	1824.49		84.3089	482.709		169.681	1995.01		164.55	1412.18		258.775	1121.09		210.932	1699.78		264.967	244.363		116.583	66.1519		242.26	311.642		80.2488	2.29863		157.917	143.041		23.9744	37.589		73.3356	575.236		133.912	846.45		297.539	949.403		111.594	1210.03		12.774	165.809		144.866	292.183		124.186	93.1262		8.77797	10.6987		160.552	260.948		55.5864	1665.45		136.487	3605.5		88.99	1611.22		49.546	2.59274		126.917	2339.62
257.359	509.817		186.54	282.136		328.518	699.333		237.472	583.764		229.968	1032.79		118.787	403.664		136.386	1327.55		46.2947	63.9965		163.581	1726.52		38.8484	1457.44		179.479	2943.45		152.368	811.815		186.651	1179.81		280.604	1888.94		93.8848	1539.71		82.2989	8.22989		211.163	25.5064		183.317	9.7671		221.748	215.845		318.538	358.049		33.4446	137.28		67.6402	1972.64		142.62	809.255		88.355	362.671		44.5896	49.6717		1.52975	292.327		24.1936	61.1004		35.2593	96.5547		309.254	3978.23		30.4189	32.1056		91.9917	2181.47		87.0824	2539.65		9.56361	53.7801		46.1142	1262.8		58.5616	397.781
182.859	355.778		215.428	606.067		179.827	287.065		217.114	106.683		199.151	676.758		134.733	898.859		121.374	2607.1		204.21	815.907		112.121	677.542		109.308	1296.79		59.9055	278.891		44.0431	218.369		114.856	1223.2		247.412	1318.21		46.1336	361.866		334.811	376.34		103.773	117.699		393.804	651.674		223.76	70.1254		304.541	270.934		136.055	718.41		92.7122	54.0458		122.428	1099.02		121.067	793.291		179.777	1265.87		3.72695	349.953		23.3411	1.83085		12.0914	34.9473		16.3358	105.131		129.539	120.545		18.3885	1006.53		64.1451	1317.24		224.798	1894.84		33.666	72.3141		223.728	2630.47
111.504	266.806		191.689	325.886		116.805	237.715		179.796	765.042		28.7985	30.3954		143.499	365.677		138.911	2930.58		151.77	479.94		99.7517	1680.67		112.302	1228.71		131.03	1027.79		69.6805	283.457		415.684	4232.29		332.934	2756.3		71.6942	257.141		204.175	145.065		176.435	35.5854		190.059	115.89		231.965	185.253		283.417	76.2278		215.253	907.716		28.2851	1389.84		83.174	809.596		56.8824	101.153		80.7406	255.324		75.1747	148.918		126.672	65.6937		146.062	279.118		72.7632	202.873		150.988	37.1165		107.201	2323.48		88.688	2160.65		75.715	3588.92		145.856	130.933		99.5943	1903.2
248.291	552.862		213.611	400.924		262.76	732.609		209.53	765.15		244.947	788.652		101.963	3342.45		72.0535	996.048		1.45101	34.1008		65.955	1665.68		138.16	2245.53		22.887	33.0937		199.599	1470.1		238.033	2098.7		329.987	1522.51		239.297	1746.7		246.657	100.339		143.499	135.96		651.719	534.716		43.1488	14.7953		254.429	13.3142		18.0017	51.5639		104.23	215.974		67.6402	265.433		158.612	1211.01		85.2327	235.512		20.4031	279.521		23.5686	115.808		31.9479	200.132		40.9249	344.961		81.1815	327.285		72.822	6899.61		232.266	1062.04		106.574	1779.53		102.721	1512.26		62.975	2140.02
50.5323	92.3183		260.362	675.522		246.839	675.95		173.546	1030.03		394.566	1130.19		122.062	2552.07		170.884	3150.11		9.09027	127.942		153.621	2162.16		199.816	1669.18		100.971	5627.18		168.256	672.252		119.093	917.498		460.303	2408.76		147.236	1928.42		366.45	337.955		140.96	47.0472		419.44	430.912		405.187	186.947		185.728	81.19		35.3475	23.1614		65.314	290.699		129.271	694.975		55.3895	157.236		1.00215	1.00215		6.3947	382.969		183.227	287.277		83.6512	198.368		50.3535	23.4422		163.805	508.762		384.533	3098.73		11.4164	2067.01		79.9529	1583.83		30.2353	1981.17		172.525	2179.78
233.156	528.586		204.232	274.808		106.018	229.783		262.502	379.567		280.348	781.645		184.635	1613.32		38.4007	2608.38		124.576	759.607		74.832	962.637		133.315	1539.5		189.525	939.676		266.197	3849.11		146.474	1661.3		165.1	1053.01		182.795	2596.02		246.692	141.243		126.551	61.6264		267.53	213.657		175.545	108.983		354.943	504.083		24.45	16.9092		101.491	1548.89		113.023	919.014		57.9802	845.944		89.1721	225.202		1.00268	13.6137		16.4504	1.00307		25.5216	30.8276		88.7533	444.021		241.172	546.758		50.8209	20.6737		83.3346	1606.87		127.659	785.441		116.538	2689.98		88.688	238.535
233.181	730.78		279.846	719.574		317.801	1119.52		196.876	411.629		282.92	825.103		233.288	1733.75		166.375	1548.24		188.444	1128.56		116.31	1696.99		230.768	1458.67		116.616	557.758		112.258	742.218		92.6048	502.352		197.645	953.85		201.827	1685.98		244.517	64.5929		43.0139	58.4011		317.411	167.602		249.315	234.102		152.4	6.84431		141.293	759.607		117.212	641.586		134.129	1293.89		147.865	525.589		19.5024	5.89599		1.00272	16.1514		83.7957	125.604		79.9867	200.196		129.511	41.6985		51.8069	10.9297		84.8622	1.00678		109.17	571.287		44.5802	33.4304		85.1156	79.9218		45.5925	150.808
198.333	478.86		326.104	838.517		263.121	740.242		255.603	1107.35		195.676	455.749		135.998	1584.67		97.0075	996.607		141.318	390.484		155.177	1470.25		136.975	743.05		80.6582	378.899		212.637	1112.73		21.9608	675.974		336.024	1855.91		187.834	750.477		137.546	39.0456		21.5215	27.9354		373.207	262.788		240.513	197.334		218.399	220.372		227.653	1088.83		10.7145	20.1099		113.086	840.434		156.086	1426.6		15.4406	146.294		1.00279	137.381		2.37916	49.298		6.38907	73.1192		99.7796	112.156		134.425	278.54		14.5586	1205.28		109.201	2086.78		88.3146	1095.93		120.909	1486.98		78.9261	280.545
340.277	750.9		161.701	585.205		192.087	317.868		251.082	590.077		156.333	102.437		239.685	2113.26		112.062	1756.99		117.007	2156.93		69.0735	1497.09		158.188	1263.33		429.836	3026.63		228.525	1308.42		206.251	885.542		81.8662	374.335		279.039	1912.5		317.534	150.512		217.229	117.84		111.822	217.565		301.179	244.896		76.2491	1.00769		113.027	7.47298		16.2065	109.098		16.6492	1.83807		170.806	682.441		71.2504	693.535		1.003	8.30366		49.2997	3.53438		13.6065	6.22161		20.6766	48.5929		168.332	310.308		135.488	133.072		70.2806	587.097		96.6568	14.8844		54.8008	2.18952		74.7848	139.106
178.073	337.242		209.936	335.129		185.39	476.697		193.509	269.919		263.407	641.721		193.155	1277.08		145.464	970.449		204.383	1439.13		101.698	1960.95		162.52	1928.08		198.347	1145.9		230.614	1296.84		147.886	1835.17		247.508	1889.74		44.5661	218.983		341.272	329.212		161.446	150.237		258.121	350.458		167.855	88.632		364.702	333.331		23.0081	1.00579		84.0522	526.531		108.121	81.0791		56.5001	114.985		147.642	950.172		1.00342	83.8222		30.6108	9.42227		200.323	248.588		131.899	388.143		91.3183	62.5886		63.0789	945.508		84.1348	1607.78		289.608	1397.67		94.0107	322.354		55.0828	1592.04
146.108	349.608		335.141	585.349		277.935	476.78		284.896	331.965		28.8248	7.34541		43.0124	36.9137		218.047	2364.32		190.2	2157.23		145.739	1594.55		143.296	835.333		25.7468	27.1744		266.337	1979.36		223.681	1723.25		298.975	1121.64		252.976	1136.12		68.8341	32.9224		87.5824	4.70853		193.57	176.92		408.948	463.827		234.726	254.518		38.0783	1.00589		83.32	256.467		144.191	142.9		107.973	1519.68		33.474	164.48		1.00346	127.929		35.35	82.3336		105.791	164.382		75.5399	36.7855		78.3812	90.5132		60.307	709.056		105.353	2087		71.1977	56.3512		248.361	1569.87		123.799	1194.24
346.49	680.235		240.369	707.341		185.435	512.388		229.702	161.741		135.421	270.688		191.459	1038.61		139.076	1821.55		151.936	2629.91		273.765	542.317		210.969	3684.73		215.087	359.145		168.362	999.265		221.686	1099.13		45.2207	131.881		142.289	1397.52		287.702	238.184		92.4616	63.9448		240.217	69.4291		44.3445	2.27917		249.989	120.646		199.277	879		121.579	526.716		133.002	1081.47		238.276	1202.83		102.121	529.611		1.00388	94.2625		51.5856	167.59		1.00236	32.2729		91.2575	228.405		345.771	330.566		273.306	304.455		136.755	937.305		349.867	1719.13		138.418	2093.53		31.8337	345.178
259.84	578.578		169.389	596.707		13.7831	256.377		190.266	694.804		309.808	1342.18		44.195	289.587		91.9691	1710.7		33.5294	1.00459		83.5187	1394.57		342.915	964.73		316.663	1896.45		169.895	1356.82		267.803	3205.83		230.348	485.963		94.0935	1410.4		19.3686	13.1562		442.262	830.074		151.845	260.481		74.7298	215.989		168.297	271.086		245.094	1061.82		84.1141	920.304		175.792	1940.74		120.304	788.292		72.5845	111.775		35.0557	235.984		40.1037	12.0156		69.3242	151.61		19.4271	17.756		94.7	160.997		70.9131	1995.01		97.1675	1551.12		115.743	1985.5		133.545	2575.04		46.0319	33.6001
407.627	1360.51		188.709	767.656		171.052	357.635		260.682	471.98		99.7587	78.9565		117.811	1781.86		129.466	1635.75		129.262	2654.42		127.466	2186.59		205.382	1084.47		158.439	799.81		321.889	2812.63		105.102	839.372		512.927	648.064		151.6	1301.04		231.989	172.41		191.615	59.5136		419.587	274.934		228.013	92.7545		35.5067	40.6353		169.526	1416.16		21.8346	55.1427		146.855	163.593		116.094	287.965		167.655	719.827		98.6366	38.0168		30.0746	6.87978		39.6971	292.379		74.8819	212.57		128.608	414.077		28.3357	2937.38		64.8314	3678.68		56.8764	24.6406		62.1788	2.84314		122.755	1101.95
202.111	356.192		320.887	476.68		206.635	526.568		64.0888	29.5696		107.205	677.637		119.958	340.528		153.648	1696.27		113.003	689.042		100.904	865.964		51.8705	1357.97		43.3949	148.797		198.061	812.981		238.284	2100.91		111.175	2963.4		83.7338	160.011		169.342	91.8627		253.368	1244.97		356.907	198.907		326.78	560.571		197.888	15.9466		318.292	945.111		79.0285	197.798		50.3571	1.94088		107.089	521.487		166.183	1004.24		34.4755	227.941		27.4895	1.00385		14.2384	207.742		81.1985	381.437		189.411	437.206		99.8251	1509.83		59.7943	222.317		109.678	1200		130.008	2002.03		156.503	3484.8
267.116	558.486		335.659	927.48		150.872	329.952		258.384	121.378		45.2239	145.606		183.085	1057.72		54.6356	1712.26		164.886	1119.99		181.133	1626		143.337	1370.33		144.861	949.202		162.509	1945.37		234.069	1401.8		53.1754	115.252		193.489	1068.67		354.246	420.266		44.654	115.857		303.57	190.166		195.8	238.644		168.315	135.635		127.301	134.359		80.4743	256.781		106.245	522.054		168.22	849.187		117.052	934.809		1.00551	41.273		209.906	80.1783		94.1995	39.0154		99.8811	358.237		127.587	271.601		99.8321	1238.85		47.334	1368.08		115.763	430.412		57.868	322.502		324.297	1890.46
209.538	382.808		249.464	613.242		265.955	285.797		234.06	570.226		168.155	671.852		164.37	568.704		116.314	3331.67		17.2525	54.5571		186.093	1346.19		56.25	1877.41		67.4477	1461.86		191.082	1394.76		190.333	2361.92		285.887	1469.37		183.336	1387.25		107.115	107.115		180.036	100.335		415.903	356.933		202.98	290.873		125.092	71.6215		107.393	136.913		140.604	1153.61		122.694	536.352		129.602	2389.12		101.377	263.028		76.1129	817.915		43.508	150.533		52.9928	51.582		72.2585	28.1017		120.888	3788.59		66.6046	22.8381		45.6677	1.8411		84.5052	2293.39		89.1156	2396.85		130.746	1295.75
225.202	470.853		149.426	507.782		299.027	642.306		150.639	664.459		230.404	841.377		107.76	1751.45		103.486	748.609		199.263	840.286		139.555	2309.38		165.534	874.066		225.155	1628.76		235.022	1382.42		12.5856	11.9244		321.36	1727.67		202.474	1504.75		335.718	443.678		282.285	235.81		270.089	163.214		364.293	335.965		220.465	256.889		176.131	572.208		152.464	888.778		57.6388	23.2372		110.238	1759.77		43.1382	81.6969		1.00596	28.8147		128.041	157.469		66.3619	141.268		210.888	1008.65		139.639	453.654		41.7248	444.363		62.0347	162.406		60.5853	1864.87		116.735	983.974		54.6604	345.505
305.774	650.917		309.667	1248.43		270.906	782.989		315	847.224		214.438	728.705		173.589	1301.73		102.563	1053.68		91.9401	507.8		104.655	1568.71		155.439	1395.35		215.276	1750.46		12.4151	333.916		129.334	944.05		203.136	1977.28		142.585	1425.84		258.702	109.094		246.675	397.334		317.567	267.68		174.248	159.26		358.35	259.228		176.149	1777.41		28.8753	136.87		74.8189	3.64344		26.6328	23.2714		119.206	760.301		36.0816	87.116		16.1804	8.85666		5.95743	1.00374		64.3499	53.7555		83.6306	110.525		8.19236	636.845		69.7416	176.131		99.3634	317.054		52.4278	27.9334		67.2558	2165.42
198.578	233.477		245.111	586.501		304.551	980.557		275.263	493.917		165.244	263.786		257.876	1615.42		135.554	1195.16		245.076	2301.22		126.431	1527.16		73.6863	1037.11		183.104	875.762		112.471	1241.68		123.651	1150.66		20.1325	194.21		113.88	1646.66		154.96	183.839		233.74	564.346		376.764	309.123		214.355	166.632		230.63	158.072		102.731	1074.57		60.9223	201.515		36.4548	1.00731		189.232	1729.54		122.475	1246.98		22.0017	55.5649		28.5176	10.508		143.853	530.058		64.384	93.0966		198.326	113.552		22.234	1.8079		85.0886	1860.87		133.71	3031.32		7.37929	1.00191		158.072	1393.69
337.61	758.539		283.069	879.185		301.845	1102.26		326.585	472.229		245.506	440.523		97.6229	822.873		118.45	1206		201.085	1481.04		42.5867	523.742		123.043	583.23		175.101	595.031		201.855	1486.71		166.404	1725		238.853	648.223		25.1382	56.9905		127.149	46.851		246.735	105.936		338.24	280.023		261.277	177.473		222.488	222.488		11.8637	128.64		63.1695	345.771		30.7292	384.776		96.4392	266.477		112.983	1506.65		1.00614	1.37841		24.9254	20.6353		37.3259	104.069		73.0703	116.645		144.77	305.419		55.6507	477.6		177.916	1685.69		102.092	122.213		61.6503	73.1398		127.408	134.472
415.216	2096.04		174.175	405.67		238.97	536.916		174.053	140.259		115.333	110.261		125.586	239.989		184.059	1456.78		232.217	1481.09		115.592	1912.84		271.553	4534.3		94.1399	1516.37		191.277	2074.05		180.448	2028.3		291.128	1791.21		120.262	1004.62		194.054	224.09		202.46	136.29		326.322	353.836		187.432	135.588		218.529	130.874		147.231	1746.7		106.446	742.816		18.9139	73.5572		138.208	1196.83		24.935	56.5298		1.00621	23.6474		117.097	49.8257		19.0133	70.0589		115.698	69.9161		328.217	259.776		51.7888	4249.11		132.251	2268.69		47.5341	884.172		70.5577	56.8584		66.6863	930.181
144.974	184.824		312.552	911.52		171.4	762.865		387.586	803.108		214.543	729.062		133.757	687.47		249.91	3129.25		285.597	2047.49		122.006	1487.03		186.152	2289.35		111.696	681.074		171.719	1748.36		131.728	1756.62		81.9063	321.416		77.4102	298.357		214.258	171.112		161.736	85.4008		231.859	112.908		236.839	259.129		207.056	180.923		336.861	1685.27		63.1806	392.241		182.506	1566.29		36.2173	241.621		91.9046	978.771		1.00632	4.47891		217.818	560.079		3.29131	32.6184		30.2919	3.08417		252.922	189.665		69.6879	1307.96		85.1156	1075.4		353.277	2004.57		55.3485	2553.69		81.281	1394.33
350.113	606.024		148.161	139.12		304.871	873.269		507.728	1130.54		226.471	819.609		157.269	1411.79		156.558	1565.58		216.11	1403.38		131.127	1095.39		200.076	1000.95		102.092	758.726		155.559	1066.19		247.282	2986.92		206.86	614.232		195.546	1109.57		222.13	168.079		157.524	191.992		83.9136	9.77775		71.619	61.4641		236.971	189.252		164.064	806.155		28.1312	201.677		125.132	3335.41		60.4808	135.888		49.4281	1591.43		1.00635	7.15011		107.999	27.275		236.117	809.625		30.5828	115.772		155.658	244.053		67.2323	1551.88		78.5496	1627.61		127.987	1602.59		87.7119	1504.64		139.442	857.94
131.354	229.419		301.539	782.358		313.287	421.549		288.106	607.815		147.082	990.11		91.6853	1039.89		100.759	2912.2		101.523	1680.02		114.59	1528.08		92.3411	1528.08		137.377	611.435		168.682	667.92		249.542	1939.86		203.179	833.989		234.11	1520.27		285.857	512.927		86.2481	22.7837		394.206	272.626		79.07	109.304		236.988	141.929		127.546	2288.62		93.8947	495.789		144.652	1322.09		239.618	923.542		45.998	112.062		73.4619	789.427		37.3679	2.95758		107.047	277.74		20.2311	5.39263		479.231	1422.99		95.4854	2568.17		52.8978	1210.07		160.276	1560.09		27.7418	29.2801		64.92	3585.63
246.545	340.816		234.422	683.664		163.96	588.064		220.064	979.458		241.239	981.347		211.647	1690.27		256.772	2784.23		216.125	1366.11		162.755	1135.76		218.991	1514.5		188.271	967.658		57.3478	302.812		120.452	1508.24		208.744	776.114		122.514	210.165		150.946	46.8822		158.997	128.127		225.71	164.752		29.9373	26.1589		126.298	47.3821		33.1007	3.49362		128.644	922.272		198.194	982.657		147.46	1115.78		41.6678	177.299		1.00646	1.00646		46.3729	19.9102		1.00519	48.0767		65.733	113.78		83.7515	150.279		77.6495	1858		231.476	196.876		55.4558	188.45		185.104	1867.76		176.193	3459.04
98.5118	1.003		234.447	1101.33		201.656	433.154		256.503	761.637		156.695	819.982		104	876.625		152.406	2164.44		91.9659	72.7888		116.694	1584.39		213.333	1475.38		105.884	933.561		233.321	2622.61		220.087	2658.43		96.3143	1392.67		122.518	1181.88		247.56	201.296		70.1352	24.9297		401.389	341.392		171.424	115.397		281.233	281.233		104.688	621.35		71.7018	649.473		126.489	1323.07		165.756	799.951		137.884	1062.27		10.4344	185.552		27.2779	150.66		1.00572	2.04677		163.094	497.522		90.8195	179.91		76.3132	1581.27		87.6317	1600.96		135.108	2446.21		70.7093	78.7683		93.0442	897.562
295.166	438.471		312.651	1043.51		171.526	191.075		309.993	512.981		245.713	620.542		181.65	1137.92		182.449	1697.82		32.1078	26.1076		54.3369	1931.42		79.3207	1614.29		170.596	1952.37		141.01	1047.96		301.56	1923.36		121.694	134.35		150.681	1225.22		214.393	111.187		153.389	107.04		290.373	76.0195		196.219	243.495		138.194	19.1035		181.222	1583.5		138.325	346.209		133.531	1253.83		99.2725	940.57		159.232	1260.28		29.3583	33.9024		70.1451	1.00519		249.49	1110.43		44.6666	1.01263		19.5106	9.33167		44.4893	1357.16		56.9465	681.698		135.146	2701.37		95.1476	1235.03		115.474	1144.4
359.765	426.813		126.05	384.52		235.047	509.439		226.32	571.568		114.396	736.216		127.911	779.944		232.608	614.469		70.8559	416.78		184.674	1599.21		49.6909	568.684		242.302	1350.37		165.797	1488.34		83.3288	1342.23		197.798	1405.35		195.601	910.625		333.144	288.491		128.145	40.5229		151.957	105.091		187.597	276.181		358.601	237.096		104.807	891.407		85.9149	1421.73		46.2638	196.855		124.335	785.911		48.5912	119.449		83.3434	517.416		71.4209	34.1596		1.00586	1.7887		90.9059	94.236		104.895	366.205		85.0347	184.304		58.5225	942.658		107.95	1519.36		141.362	1351.46		94.7464	661.169
379.727	845.528		5.71267	4.6451		322.047	939.212		321.506	648.45		82.0154	182.621		161.622	2556.93		218.422	3582.12		122.651	1366.3		112.622	932.378		124.374	1277.76		272.405	1412.73		244.131	496.839		197.625	2302.75		249.928	776.25		91.0721	290.597		351.629	481.729		146.68	10.8033		215.814	138.891		212.786	281.214		149.893	54.2469		111.641	1397.91		65.0596	1863.56		123.343	548.974		20.0281	867.676		118.383	1121.64		1.00674	3.36012		47.6496	1.00526		6.41676	146.788		48.0041	42.3244		79.4548	24.9008		132.135	4696.77		8.46331	37.6685		61.8088	251.435		122.441	129.23		101.822	947.53
123.369	179.998		336.036	1194.45		216.816	421.845		296.516	690.615		61.5093	820.24		258.04	2024.03		123.942	2735.07		169.556	1429.2		111.625	1949.62		154.346	1475.58		16.3145	105.944		191.513	1289.21		78.2578	405.855		348.639	2638.04		199.179	802.995		185.676	80.4405		251.638	31.7935		272.683	202.652		288.915	237.046		148.582	138.266		93.3429	240.015		72.4824	18.3053		151.696	1374.06		111.645	3659.86		127.225	309.949		1.00678	1.00678		78.148	22.1842		3.87831	1.00625		88.495	34.4162		412.078	471.599		77.7256	777.256		122.385	5906.37		99.5663	2277.65		98.6748	3668.75		67.3289	142.043
251.09	260.289		52.2183	30.9927		199.991	474.254		169.776	371.295		296.869	827.709		262.742	2401.41		95.4887	2069.61		17.7361	1.00639		161.412	1475.27		202.161	1673.66		175.336	1012.95		124.4	1629.33		65.3782	160.716		122.819	715.964		169.431	832.528		114.244	96.2975		96.1321	1.21459		249.236	282.682		159.578	205.281		230.946	330.949		181.618	985.222		43.4117	284.455		30.0524	50.1805		72.5692	4424.95		163.707	962.941		1.00685	8.1869		13.1673	2.29976		126.006	166.527		102.196	1212.42		46.7409	41.583		56.7382	86.5904		55.4928	2702.32		164.787	190.293		124.729	5806.78		70.4309	226.765
115.853	37.301		232.421	436.227		233.082	679.756		299.279	537.01		49.1419	6.79324		113.86	1059.55		128.491	880.665		52.666	96.2165		8.75639	100.212		84.4903	975.679		320.38	1867.63		237.732	1096.86		199.459	2049.14		336.342	2264.16		251.709	1837.3		133.124	30.7281		161.986	50.7657		314.912	332.373		88.9431	60.4148		237.288	191.217		41.5553	1.00332		22.1141	337.491		75.2223	267.379		84.5736	3409.6		114.248	299.101		168.15	989.07		128.176	116.102		95.3483	41.3077		54.9495	15.3206		126.859	180.163		88.9618	2072.01		97.8324	1604.45		145.295	1414.27		93.5367	26.0792		93.0966	1459.64
76.6012	71.927		318.449	603.092		250.516	279.069		207.077	577.358		12.7537	14.8608		154.596	942.658		128.5	2433.59		139.13	1183.34		96.6875	1449.28		74.4963	1255.15		260.527	1602.93		227.285	1232.95		185.657	1044.02		273.497	1551.88		12.3699	219.971		189.066	256.7		26.8076	195.676		416.196	265.451		252.495	185.969		500.622	750.397		167.537	606.323		97.5473	941.001		98.5292	1222.69		1.0042	14.0072		203.172	971.743		18.0739	517.706		114.056	197.424		83.3376	188.934		64.6452	120.245		141.328	183.446		88.1932	1275.24		98.7337	144.055		19.7278	1013.95		73.3769	2120.78		120.892	1219.85
262.668	209.774		155.08	104.395		241.774	621.679		1.33292	34.8956		22.6805	83.5716		186.756	1245.93		97.2492	2478.2		87.9463	131.825		200.372	3760.76		113.696	786.299		107.908	986.262		37.6208	195.106		212.51	2964.23		152.427	748.976		312.41	1679.55		283.437	166.72		285.557	73.4258		309.319	251.514		278.764	122.961		226.885	302.556		1.0036	45.479		130.113	1029.82		98.5361	160.152		27.505	30.3655		268.555	980.695		1.00734	16.9722		131.719	124.799		12.2699	2.70763		74.6537	329.293		115.979	106.003		55.7483	73.0162		7.47245	109.025		208.232	5402.68		73.4026	282.91		135.893	2036.93
100.335	155.905		321.348	566.331		215.17	198.438		203.507	414.164		184.427	445.284		154.623	2176.27		60.9244	709.901		32.1168	36.7558		176.671	2554.59		128.958	2820.27		164.747	816.825		23.1476	221.296		145.657	1537.34		153.81	2032.72		65.9203	142.875		377.982	241.079		123.725	8.71191		443.274	303.815		305.01	250.252		276.589	171.713		87.7057	114.872		150.258	1243.96		61.735	12.0114		146.556	824.147		84.9276	648.428		40.2489	208.736		172.537	164.949		52.2128	86.4026		3.63578	199.012		376.804	2381.75		67.3432	1420.73		128.212	2160.19		59.6539	1479.69		157.723	2855.67		45.3606	583.518
423.125	942.161		32.1416	45.2382		241.945	300.238		273.919	461.514		230.954	956.564		136.338	1388.13		145.795	2327.39		124.908	775.462		63.3677	949.838		134.894	1815.1		103.225	1547.26		50.6285	165.966		234.636	3813.57		7.55796	25.6835		112.078	768.168		243.274	115.313		175.718	51.246		701.303	688.8		302.29	134.543		294.595	218.937		300.746	186.71		70.5975	419.012		8.15935	4.04546		83.9136	64.0686		128.473	1943.12		1.00745	9.37502		10.5213	1.00586		75.5002	234.496		280.2	435.386		26.5442	34.7662		108.478	1685.57		50.3217	3096.12		41.6342	1060.96		157.767	4519.06		101.934	1409.1
390.25	1088.07		203.172	184.033		215.276	519.767		184.401	547.544		213.025	828.467		258.221	2297.26		145.8	1825.64		194.094	3126.4		91.6304	2172.9		151.632	2314.11		115.01	740.164		83.7839	279.639		90.4404	354.905		216.497	425.03		101.541	360.93		203.243	273.478		117.237	35.1259		390.854	575.418		375.136	330.751		125.361	29.9963		255.81	1464.64		89.2004	568.924		107.844	493.119		66.4179	200.796		141.849	896.62		40.6168	210.644		63.5975	117.237		65.3897	283.288		13.6496	221.849		347.98	1740.89		41.8186	46.5848		112.062	3297.67		182.008	1724.46		50.7996	91.152		91.5143	1584.05
215.557	356.707		80.4546	2163.91		215.299	470.853		224.766	273.948		164.122	429.669		170.734	1041.06		232.763	3992.91		168.091	293.583		132.522	2173.36		131.317	1600.51		185.26	960.781		96.7556	2041.24		88.0357	348.59		243.368	722.635		301.518	1905.87		201.43	114.296		150.824	216.133		177.125	142.735		27.8803	7.56643		176.46	322.377		146.489	2446.03		81.5333	446.289		99.4613	450.717		107.014	795.302		92.9498	499.709		17.9177	614.383		11.1086	1.00621		61.9608	16.665		89.4579	212.138		17.2549	123.703		168.598	116.6		48.9941	199.305		112.999	1414.92		232.348	236.565		74.415	1066.38
306.14	356.719		310.112	1016.58		319.918	419.012		449.291	1027.79		239.483	557.778		32.9224	81.6624		63.7425	819.982		270.763	2048.78		178.33	1767.33		141.119	1719.98		8.94265	90.2344		229.46	1558.61		245.498	3158.07		232.673	1393.45		256.503	2142.73		117.426	152.422		280.554	613.565		272.769	242.669		111.397	45.7253		239.601	193.08		120.22	326.264		68.117	134.937		32.0256	33.4988		55.5045	394.358		66.0429	327.445		1.00762	11.0245		40.2038	50.796		131.908	367.778		68.3112	72.7505		275.533	296.09		218.852	207.354		88.7222	114.132		51.21	1771.81		1.14188	35.4657		92.3704	883.083
170.626	260.398		226.384	354.943		146.289	202.225		289.159	1176.28		284.144	931.459		98.6436	726.534		114.412	1381.99		134.251	625.009		129.007	1021.06		134.923	725.36		249.394	2320.79		143.746	967.658		179.202	1470.3		127.399	1471.18		258.893	2067.59		72.2509	48.6371		95.3416	46.0125		185.286	117.118		294.293	381.999		340.337	466.259		123.516	387.096		27.2175	6.51261		101.288	1049.99		122.492	347.723		43.2791	1.00801		42.8765	236.814		53.1344	24.9604		69.661	354.831		89.5018	367.378		150.877	61.9304		52.8419	743.73		70.8584	159.204		134.072	1562.23		41.7029	1404.46		215.162	3167.63
106.889	136.271		151.041	187.432		260.188	675.071		102.793	57.8048		310.908	1359.12		73.315	3836.57		36.8383	1553.46		180.651	2659.55		121.161	1490.07		92.4778	1087.3		424.003	591.426		180.017	1211.82		135.621	2390.12		203.407	593.212		171.19	1238.38		421.21	508.78		61.9174	21.6163		408.891	485.094		241.467	313.429		25.5243	98.3766		99.5873	960.68		28.7277	282.156		33.8074	101.292		127.002	670.604		42.8931	184.162		21.0689	278.442		62.4746	24.9612		26.8537	50.4012		46.8412	41.6722		174.261	597.524		120.884	1844.85		120.482	163.581		79.5777	50.755		120.537	2497.61		173.393	1687.77
133.846	209.855		131.987	517.942		347.052	611.628		235.172	461.693		194.818	948.701		149.227	3701.51		161.042	3717.25		172.712	1958.89		172.083	752.25		138.623	1158		182.072	2932.74		104.943	1314.05		53.2257	729.19		318.951	1093.65		143.011	4730.42		145.749	113.3		75.4737	23.6532		193.822	51.201		241.493	98.238		202.033	37.9193		91.8465	694.975		73.2094	1147.83		84.6212	574.792		78.1782	416.532		101.723	1164.16		1.00773	58.2187		119.39	90.339		30.1877	71.5864		79.0119	96.3008		452.191	2262.25		99.185	271.61		55.5942	581.514		60.2246	17.8826		101.609	1578.84		99.2795	340.421
133.856	105.944		245.532	1163.83		233.633	369.618		281.58	378.886		58.3723	453.766		129.239	795.163		194.537	2167.09		149.573	1131.77		151.733	994.229		124.444	765.662		124.812	919.272		93.3692	450.606		196.143	1979.16		61.5201	10.3652		122.742	2068.02		374.781	348.761		499.027	624.856		472.213	360.537		273.91	205.403		219.083	152.883		74.0164	41.9986		104.94	634.146		167.637	251.276		50.3182	4318.36		94.6701	625.93		1.00784	15.381		1.00664	28.0663		79.0341	160.845		91.3406	189.265		99.7901	171.184		71.1099	1230.87		86.3874	2302.67		89.4673	1548.62		130.714	56.122		68.6841	19.15
55.4441	33.8074		180.866	115.357		277.184	950.44		462.003	382.484		129.981	205.635		149.264	1213.7		133.343	1218.73		171.184	1238.33		225.409	2116.54		150.343	2041.24		199.305	1061.89		184.967	845.766		364.893	440.755		241.45	1036.67		156.508	872.23		118.587	49.5599		142.96	89.5552		370.424	208.305		164.046	44.9228		168.789	68.6623		70.764	103.246		46.2898	105.891		16.4654	40.1135		122.759	709.205		60.3831	42.9021		1.00791	31.8728		58.6851	73.4825		38.1464	2.43299		25.0146	8.34895		188.993	206.78		231.036	235.23		104.351	1906.41		150.75	1887.62		24.9849	541.52		407.728	2058.24
209.906	353.662		378.181	625.82		306.022	564.128		237.481	558.112		138.447	403.764		202.716	2984.41		254.83	2942.73		182.321	1495.89		119.03	1477.09		134.975	1179.39		148.13	268.198		235.86	1362.61		180.955	1083.71		643.885	1000.49		124.996	614.189		216.671	304.957		84.0994	13.6688		70.155	44.3445		186.067	199.949		369.189	470.671		44.3351	1080.11		30.6065	13.6223		87.7304	977.294		169.71	1443.43		118.554	160.963		22.0442	410.039		14.9563	90.3802		14.3141	37.1387		28.8925	128.595		111.171	283.298		43.3674	252.806		74.1542	871.863		277.954	4942.81		71.5889	2567.63		131.289	1462.53
32.9177	38.3563		286.178	637.224		287.358	520.279		369.085	792.788		271.811	1028.95		100.512	360.499		152.668	4143.25		286.028	1908.21		143.782	1784.24		196.952	1424.74		265.862	1183.3		248.956	1148.64		101.765	425.298		31.3662	214.98		168.203	912.447		63.2005	10.8417		357.873	734.902		265.582	164.88		154.047	167.036		289.608	241.928		27.0574	38.7735		53.9433	109.782		112.86	1280.05		28.9037	56.7442		110.334	1045.38		17.7654	194.373		118.541	85.752		166.878	207.085		92.2143	254.803		135.535	945.807		77.1274	2112.07		137.971	3301.38		214.16	1521.6		46.098	432.851		113.708	5487.61
219.647	415.976		281.194	425.298		244.423	160.158		250.728	316.786		125.436	680.451		109.987	1520.43		70.4483	982.657		278.462	3074.21		172.137	1866.51		337.907	4045.04		204.843	1378.94		30.0767	215.625		147.159	2593.46		182.866	2000.76		52.2475	224.325		248.124	220.743		92.0272	67.1734		206.461	215.958		283.984	406.952		158.539	150.21		9.0339	1.00635		68.165	323.104		143.908	1069.5		13.1067	47.4338		121.886	1263.51		1.00829	24.7863		20.1543	32.1731		22.6653	19.6274		46.1368	203.507		25.4544	52.7436		90.6885	1930.53		126.108	377.837		140.343	1535.51		23.9096	281.115		77.2389	1751.08
167.713	401.305		203.435	444.908		331.871	706.471		193.278	426.513		114.65	67.4382		99.6362	1281.72		121.955	2054.76		32.4479	247.742		80.1727	934.185		221.46	554.285		145.545	953.683		150.554	1574.8		205.281	897.373		262.077	843.803		377.982	636.845		291.761	211.058		1.16293	50.837		131.687	172.476		99.1466	28.1451		211.446	325.611		40.9407	11.3126		123.508	960.107		130.356	427.324		121.972	500.657		4.53334	75.6963		107.416	378.393		230.751	973.071		111.374	437.053		59.9055	118.67		140.599	425.06		137.169	50.543		92.8945	1443.43		115.216	804.01		119.625	1875.57		47.1035	389.962
223.838	443.414		342.855	770.324		564.227	1587.35		408.015	976.297		198.473	558.368		166.375	2179.1		133.456	1447.08		49.5339	288.753		138.789	3035.27		150.443	1159.02		245.274	1391.74		19.5436	18.5169		152.598	1458.87		161.326	656.266		144.384	1622.93		478.539	340.001		44.8457	48.6269		227.949	154.835		117.628	67.9564		186.441	61.1177		86.3784	2408.34		16.4741	25.1417		34.7479	7.39696		75.7337	64.9955		82.1512	396.468		67.2958	378.432		2.12823	1.24063		72.3547	198.138		97.3721	763.776		13.0888	45.2857		34.3327	139.663		112.31	345.699		94.5343	1994.38		129.716	1484.52		71.2478	23.9947
102.376	111.008		271.4	504.824		207.925	340.996		289.914	699.973		123.226	99.3005		214.092	1090.52		63.8322	1716.83		168.332	2326.98		98.6158	415.859		136.3	1425.69		18.2289	117.315		15.8986	131.622		117.583	1286.49		186.31	957.576		29.122	1.31969		257.277	220.798		122.819	95.4753		354.234	480.953		161.156	4.45299		295.093	202.254		156.404	283.179		91.0561	1247.46		18.1848	45.9254		101.909	1555.27		92.3444	558.034		145.862	582.778		26.4119	56.2243		20.9198	407.024		51.4169	162.595		113.352	46.5276		110.544	2001.47		13.9394	469.447		56.1122	1442.82		60.9372	432.957		138.632	1267.07
137.759	535.75		211.029	222.73		164.573	193.496		272.252	223.374		239.77	724.875		162.003	825.19		103.751	1396.04		214.641	637.336		116.999	1246.02		186.743	1138.68		113.185	1272.25		89.4076	910.305		528.139	784.555		184.661	1105.91		114.292	841.79		216.923	235.213		132.001	155.199		247.204	219.925		148.629	31.3562		71.8941	11.6851		52.2201	49.4766		62.9838	33.5577		161.798	2339.54		152.759	1010		200.154	2170.3		109.388	352.196		132.14	333.716		9.56598	110.466		24.3916	143.473		133.338	127.474		77.1438	553.057		46.9611	1581.55		117.332	1082.08		69.744	2327.79		110.723	1147.79
277.896	635.707		299.794	791.95		197.022	569.445		320.121	471.284		90.778	211.431		160.563	1562.89		105.638	1085.27		199.753	1638.91		161.741	2062		114.901	1118.42		204.943	1205.49		238.376	1534.11		132.191	1611.16		221.078	859.785		203.25	776.359		209.279	170.17		293.933	256.835		304.028	214.077		142.103	18.9498		20.0471	1.27861		1.4052	13.434		92.735	256.242		111.901	1351.65		44.5519	144.739		184.674	1931.69		1.00893	87.3697		40.6752	132.144		57.3054	79.9331		63.2874	114.586		48.2607	29.9614		74.4334	334.281		85.0318	4449.7		69.7294	499.901		198.013	697.538		163.013	884.297
489.924	1577.4		259.62	1527.11		19.8809	108.822		251.143	219.446		334.54	1126.66		201.092	1481.09		146.036	1895.58		185.891	1525.18		108.891	3262.53		161.798	1170.44		177.505	945.74		37.7188	394.538		92.25	1762.85		231.362	2334.52		310.199	1510.57		193.019	106.608		210.733	577.075		202.838	58.1005		179.549	26.6721		183.233	103.04		1.00759	27.3449		157.662	1270.51		1.04139	117.056		127.641	2505.87		119.979	510.518		1.00896	53.2761		80.5786	237.121		88.2492	313.684		217.015	1276.5		60.9842	66.1262		227.077	492.165		98.2172	991.046		54.6968	1858.71		36.1816	3784.59		57.9455	1586.79
202.959	428.18		429.715	1145.41		326.058	719.523		484.344	968.134		49.7102	55.3758		79.628	970.518		134.695	1947.63		127.416	2837.15		87.7612	1280.46		188.596	1533.52		194.224	1565.14		121.455	373.85		196.488	2130.55		179.935	758.779		247.742	1393.15		305.408	173.295		59.3212	13.2089		341.776	175.662		266.73	245.989		251.082	292.564		184.13	981.038		16.0535	1.95663		62.933	471.931		113.572	422.262		114.711	966.909		35.5465	85.0556		95.599	42.1682		83.6424	159.837		54.3177	65.6104		135.806	165.523		60.5619	1002.19		47.4154	47.8438		124.037	2166.41		112.388	81.3009		109.751	1601.3
364.254	962.232		237.347	914.788		300.714	959.533		255.756	267.521		176.702	568.924		99.7272	1680.26		271.677	3823.76		161.02	2147.23		120.241	893.605		151.995	1089.67		234.636	1551.34		206.49	689.187		161.241	1085.43		45.4486	137.401		112.286	1943.6		155.57	109.543		169.942	257.033		265.694	193.938		813.697	948.132		400.952	442.651		123.972	141.879		94.4415	2385.1		32.0583	221.709		131.178	771.601		136.094	1048.47		6.26522	86.6087		16.2531	1		65.6128	2.13161		31.3817	279.187		239.347	3.27905		92.4355	114.707		14.8661	1763.66		61.5287	115.482		89.7624	1553.73		105.876	2097.37
175.829	327.055		302.599	533.287		175.305	475.76		320.279	909.186		213.454	765.581		174.187	647.633		164.197	1541.77		117.562	723.318		96.9054	877.767		227.869	1225.05		179.171	709.454		226.027	1215.15		257.513	2894.55		267.361	2487.98		70.9926	432.882		148.734	174.873		336.837	604.403		275.437	185.416		250.472	85.8846		121.225	62.8689		116.509	33.0739		112.14	796.755		21.0069	1.00473		137.217	386.035		133.813	590.243		1.00018	42.9427		46.5569	20.9087		44.9751	111.559		40.3707	1.00138		97.3755	16.7042		25.5423	28.7106		112.519	1612.41		143.357	1731.61		156.788	1963.22		80.9454	1315.62
307.174	833.639		313.739	724.186		183.375	246.744		292.749	298.063		356.456	1424.19		39.4912	238.644		203.78	1845.83		205.353	2436.23		145.259	2447.41		81.7428	1070.62		293.882	1943.05		128.271	498.852		173.381	785.69		240.2	1801.25		70.3594	197.943		375.797	411.165		243.709	482.777		431.866	409.178		167.106	56.2778		173.735	66.3619		112.436	269.036		148.208	945.276		85.4578	338.383		81.4558	1086.23		39.0278	4.30866		1.00025	1.00025		47.8387	114.468		209.427	883.146		103.81	120.961		22.0767	1.5545		47.0919	1462.63		82.2004	692.876		75.7017	1219.37		47.4137	1568.32		147.922	1519.68
357.949	895.897		140.91	2229.27		290.118	1128.28		176.926	50.2246		105.847	205.94		195.827	1366.54		167.201	1187.96		254.875	3191.41		85.4488	2063.09		201.014	2829.2		190.868	921.143		63.0369	517.198		155.647	1323.82		170.68	5905.34		257.006	1595.56		255.306	148.829		133.409	48.7174		214.13	114.088		257.377	118.75		211.81	303.527		99.213	940.007		123.812	1283.47		14.9264	87.7982		80.7321	1288.76		30.0682	142.524		1.00028	4.29472		161.116	45.7366		112.594	239.685		66.2312	196.661		7.77777	147.299		51.5312	800.712		48.793	1658.09		86.6453	2866		54.7564	168.545		103.235	5072.65
405.998	887.906		392.89	965.819		7.06869	22.7589		376.645	746.117		225.345	246.553		238.686	1455.4		109.581	1487.81		45.335	51.4187		123.573	1452.9		145.428	1620.03		144.459	1594.83		162.162	945.309		276.794	1347.9		260.655	652.384		296.963	1055.56		198.501	213.311		82.0962	25.2699		219.994	288.137		340.157	269.226		161.736	38.7001		108.554	1037.8		100.734	339.25		68.8704	45.1272		23.9736	505.769		129.116	985.812		13.8281	40.328		148.598	365.29		54.8336	16.2818		70.6024	343.811		191.203	319.265		46.2605	845.141		37.2551	2743.93		63.2673	2972.04		168.563	152.684		43.932	935.203
15.9366	4.52398		75.7604	79.9613		267.596	700.564		133.884	282.454		71.2729	209.737		128.343	1015.8		96.6194	1966.34		19.4653	487.191		267.859	3539.98		117.217	1161.67		84.2144	1524.75		91.1936	630.678		32.5462	80.0064		236.266	516.709		216.8	1655.28		331.731	454.47		69.8372	48.7346		240.716	49.8782		171.719	23.106		121.293	117.007		79.2705	286.883		119.562	980.97		91.8433	206.353		235.636	916.401		123.456	646.043		29.7057	1.67048		72.3649	11.0439		41.8673	1.27717		90.8259	492.703		128.717	34.3097		48.8342	1211.31		61.1112	80.7634		114.557	1447.39		50.9655	673.551		221.787	1479.64
256.709	587.241		248.413	316.697		360.081	726.254		497.837	1246.02		207.866	590.077		29.0995	1152.24		57.87	1384.71		83.6129	198.277		138.92	1427.2		218.055	2029.16		304.786	2107.85		188.974	1404.41		117.811	1312.38		315.089	1140.32		155.433	1512.95		223.398	190.006		205.613	109.55		234.406	153.594		62.1482	20.3729		188.49	206.229		75.1588	758.379		97.2254	504.224		144.004	1269.66		30.0693	1.2232		118.06	442.916		25.2664	114.497		32.7939	74.3468		27.9324	33.4375		95.9027	529.686		61.0144	61.0144		95.0206	118.98		107.722	1750.83		93.1689	445.613		147.423	724.39		188.702	2778.08
216.451	735.546		1.00162	20.7544		303.527	663.806		262.881	380.115		213.574	353.426		9.97971	398.732		69.9062	1570.65		108.535	1047		221.772	3838.73		72.1446	1226.51		252.345	1552.59		18.3949	224.2		221.156	1300.86		270.65	1071.68		149.956	1811.33		37.6433	69.3925		182.95	176.484		195.855	249.691		250.56	171.731		78.7794	64.0573		165.879	316.987		89.6682	577.075		1.00494	1.00494		129.139	623.235		3.6017	2.87641		1.00049	8.28292		2.97057	93.0966		27.4364	24.8518		88.4484	325.909		349.485	632.763		62.2643	1848.82		27.959	411.614		113.6	2075.37		51.0087	686.357		67.6877	251.665
333.354	592.796		211.379	751.35		295.457	700.638		191.891	223.595		314.436	1058.95		15.5085	97.1505		124.348	1571.09		196.523	3401.69		68.8824	101.409		140.431	1509.09		222.504	2245.14		121.66	452.334		73.8189	875.762		278.062	2658.34		173.173	572.811		267.464	251.143		102.902	19.1406		395.037	342.088		10.5664	3.08157		140.097	55.9745		170.422	875.916		55.1736	504.277		31.2147	265.489		20.9906	369.93		113.916	1213.19		1.00053	1.20854		30.795	1.00046		32.5507	71.8308		43.8749	166.089		56.8203	2.37464		60.6088	706.223		66.985	193.604		131.187	1570.42		95.7542	2311.91		50.3129	3296.75
144.505	643.162		69.9284	134.837		157.43	88.5293		112.888	280.013		37.3049	65.1559		26.8546	82.6608		183.072	1932.23		182.892	2189.37		131.636	2027.09		135.478	361.119		216.595	1218		263.758	2243.33		171.955	1643.94		103.391	641.879		200.02	2073.47		430.836	484.276		62.1898	33.1346		204.922	123.833		252.842	82.8847		370.112	353.836		137.348	656.914		129.679	527.529		85.5929	1062.15		58.5287	178.543		153.303	1315.66		123.052	173.191		107.514	128.703		63.9065	20.0281		74.6301	170.722		244.01	48.7741		83.0366	30.0513		123.486	1834.4		71.1726	1703.02		82.946	462.263		323.843	180.48
63.1894	1.00872		233.551	524.74		215.693	606.813		262.936	344.38		244.449	292.626		210.659	1995.92		107.7	650.826		82.8993	483.254		149.306	1376.96		126.09	1272.29		330.589	1892.78		230.574	1026.24		213.409	941.333		160.665	928.196		138.354	785.053		277.301	272.357		137.241	154.264		291.077	273.315		37.5639	52.8698		68.8486	19.8991		23.9905	1.00261		86.5207	448.708		240.834	2085.53		78.0548	347.406		38.3711	11.1905		51.4405	48.3016		46.5832	12.8717		23.3386	2.53065		68.2273	210.01		84.5439	158.679		95.8993	2005.06		76.6767	128.032		102.92	1501.63		94.0836	692.949		96.176	1.006
378.459	749.711		121.127	434.438		197.167	535.092		285.126	306.399		170.698	909.474		156.563	1261.65		33.7551	248.614		79.2593	392.973		136.468	714.133		64.8473	690.615		111.358	930.247		205.166	1206.8		274.567	967.215		254.241	1455.66		152.754	956.901		34.7235	13.9988		205.758	246.31		256.664	288.501		196.585	111.547		130.402	150.586		219.284	1168.34		58.7838	159.533		114.192	608.413		99.5138	585.349		41.6298	1973.27		2.31036	6.10316		49.6122	116.596		63.9155	52.4407		34.7601	40.1403		139.988	204.246		70.0023	2193.84		57.0546	803.024		89.9525	524.37		136.046	2251.31		251.824	247.334
358.651	615.244		356.468	876.286		195.409	300.915		258.303	688.51		251.311	1246.02		100.762	1808.03		215.314	2003.65		193.114	1198.9		132.839	1590.2		417.394	460.803		245.773	805.673		191.002	486.729		317.188	1865.72		270.773	1306.77		209.287	1085.39		317.433	376.592		292.235	352.991		136.798	185.735		271.773	362.415		173.937	172.379		1.00275	40.7914		106.491	1154.7		109.174	436.197		25.1329	559.627		60.7794	384.183		3.7217	9.74339		61.0187	1.08508		86.0058	198.522		223.791	1203.13		81.6194	50.6713		75.2329	1137.88		105.183	1454.02		133.63	144.897		95.8015	1096.39		86.3511	1390.91
346.001	1134.23		86.8593	274.673		353.911	167.755		129.239	69.4804		246.909	934.677		155.172	2087.95		173.521	2554.59		221.024	1487.87		507.426	6240.45		72.2559	1092.85		182.698	661.192		71.0348	425.417		155.872	479.788		60.8605	614.103		173.277	1612.47		217.581	65.7793		259.996	233.395		1.0078	1.0078		47.0522	1.9488		236.184	100.498		99.3844	3596.76		113.443	449.196		145.591	848.711		101.327	580.148		146.757	2280.37		1.00109	1.00109		32.2206	1.00074		22.5171	29.7581		64.1541	348.016		102.221	223.555		95.0573	2533.77		78.8818	52.6254		94.1068	2152.76		49.6944	337.551		183.846	1635.58
130.984	375.188		240.065	300.598		347.662	753.52		253.814	516.545		206.273	612.489		208.831	2735.16		205.882	2096.19		165.756	829.256		137.715	1955.8		187.478	1538.2		25.0322	21.8728		191.075	655.18		146.376	1544.93		203.136	696.537		198.333	2395.67		295.426	366.605		112.642	30.5699		250.024	281.037		8.9943	82.949		183.614	110.957		45.04	56.3969		9.91466	37.5321		63.0811	351.555		43.5141	5908.03		141.576	481.105		198.34	56.3036		3.82268	16.561		23.982	109.659		110.079	796.308		86.9479	145.183		219.438	353.463		88.6724	1150.99		69.3754	110.747		93.274	705.776		29.6277	88.7689
453.238	843.059		176.926	467.376		287.844	525.866		263.269	370.541		133.964	443.118		115.365	2861.58		148.944	1313.21		106.679	923.802		141.487	927.089		140.638	1892.38		207.266	2642.39		105.538	1567.77		109.801	1256.61		266.067	1417.6		56.3036	31.9479		186.75	122.367		175.04	104.829		252.292	176.057		325.519	257.64		88.6164	38.7382		66.3153	99.4019		102.793	44.1343		93.7502	495.026		7.15487	11.3193		51.7253	131.811		1.00127	61.6047		156.915	67.9804		76.5285	369.332		74.1334	979.733		62.9993	17.2519		131.423	1326.11		112.046	855.479		123.373	1003.18		112.678	68.0907		108.197	1742.79
264.23	147.257		225.678	544.881		199.095	357.246		94.4481	550.577		122.475	195.512		132.056	2785.98		86.8287	1865.07		132.387	1076.47		138.969	1493.37		165.36	1054.67		135.816	1094.46		276.326	3190.96		191.797	3202.56		236.739	1367.69		289.414	2920.29		175.391	37.3364		600.259	1029.71		214.596	58.2391		349.818	403.963		290.618	100.551		58.504	1.72161		9.65445	11.3512		95.472	120.625		83.3872	597.817		160.659	1403.82		19.6627	44.5771		99.1885	38.5749		2.79551	3.37669		9.88966	13.6712		44.3803	55.0732		73.2455	328.946		74.0918	29.8703		91.7078	137.464		168.949	2399.39		91.2735	163.776
283.974	433.383		317.645	511.651		390.895	1181.76		265.899	1062.38		186.927	332.408		76.3105	261.662		137.377	1200.38		179.751	1156.82		132.862	2753.01		86.5359	1714.24		142.078	445.268		71.0548	410.499		223.492	1314.6		587.303	776.169		97.4992	479.079		213.777	75.307		65.0963	15.4368		842.173	827.159		162.87	68.6817		260.948	272.951		15.7397	8.08971		98.3004	399.88		283.536	1744.5		93.8027	842.055		113.15	1091.51		200.224	279.285		68.6043	2.28975		27.2118	109.705		1.00713	1.09205		162.225	971.539		65.1719	909.059		81.0762	2066.06		209.87	393.901		80.1051	2746.73		179.24	912.991
294.418	358.841		164.747	682.345		303.89	658.648		348.492	571.527		249.376	555.279		156.749	905.576		158.673	2193.46		148.855	524.37		118.205	2258.84		103.613	955.556		241.578	1999.98		56.2401	313.429		272.405	4548.54		51.3197	1443.79		196.654	859.664		211.892	249.131		287.186	127.821		392.172	291.454		181.478	142.349		59.1613	25.401		172.222	657.839		111.5	151.386		184.168	762.785		40.6524	276.133		153.632	301.613		19.8627	1.0488		25.5082	20.9287		72.536	37.6181		263.694	1637.07		103.5	64.836		66.3806	306.269		91.152	2564.4		172.204	1833.94		71.9169	1767.89		141.889	1841.75
222.801	542.795		123.547	353.886		159.031	560.217		199.55	92.901		236.291	894.484		134.529	537.499		103.974	1290.26		207.669	2577.04		136.506	591.385		241.467	3220.02		186.119	667.543		194.605	2371.88		40.8374	719.7		172.888	769.488		219.122	899.43		347.589	272.645		438.332	731.914		85.0109	140.678		2.17275	49.7032		306.829	256.314		15.0597	12.356		105.713	470.505		159.517	1580.88		69.1292	457.061		73.4825	162.156		90.0127	91.6466		109.523	111.511		43.8348	6.62989		35.8062	95.4419		194.278	288.602		34.7516	427.384		111.14	2565.38		105.017	2338.39		178.393	137.435		99.923	24.7855
211.155	491.801		180.277	431.366		199.151	145.367		358.112	748.74		242.797	767.791		129.784	1286.22		103.982	1572.69		98.446	1167.93		206.469	2009.72		161.105	2480.89		278.99	858.756		143.337	673.337		185.077	1013.06		315.896	2224.34		63.3432	415.055		231.899	236.109		154.417	196.862		185.943	50.9189		322.797	237.748		335.718	326.78		103.239	190.313		20.0224	26.2243		136.918	798.152		61.5136	102.714		172.712	1404.36		34.3859	158.651		22.6957	1.06615		90.0317	484.021		84.1672	413.57		88.0542	130.805		57.0166	1561.35		92.8456	222.161		166.159	1738.02		36.9735	3764.46		191.015	1309.2
1.24234	62.1525		130.43	227.805		1.80454	6.70934		293.851	715.889		197.431	416.517		234.989	947.364		108.78	976.504		85.2537	524.537		154.835	2516.56		100.928	1186.66		15.6926	66.7731		179.485	784.61		290.22	2558.82		121.758	1262.18		164.376	1020.49		272.683	180.29		223.304	120.051		194.591	85.8332		260.151	200.422		306.883	256.359		60.195	180.353		113.628	1461.7		3.24695	19.0988		54.7275	55.7209		146.907	734.954		58.4629	10.4903		99.2165	152.786		200.57	617.372		162.35	812.213		2.91352	104.497		40.1516	3540.1		106.268	208.627		131.562	1022.72		90.9666	1692.05		171.496	620.651
264.51	297.319		244.904	586.007		258.82	420.664		371.295	1273.14		113.043	105.194		161.133	1346.04		103.072	1412.08		168.89	758.486		119.29	1634.26		164.052	1176.12		243.89	1500.57		198.201	1408.21		156.031	1738.15		86.5177	259.219		55.8604	13.9811		172.367	183.569		188.245	89.2287		200.005	143.387		164.457	60.0555		164.996	142.88		21.5905	1.1818		8.99398	3.02897		91.3566	254.714		140.732	798.543		28.5887	29.1077		53.9187	28.7277		89.8828	103.795		136.252	515.784		60.3662	28.1037		63.1496	112.298		58.5904	50.2829		116.31	841.377		94.3222	54.004		88.5791	1292.39		152.576	3277.32
101.959	158.428		298.514	624.133		179.02	309.873		180.86	222.426		197.521	695.805		164.069	1716.16		102.157	823.221		86.0573	738.553		149.374	952.713		196.398	567.642		179.637	1066.19		132.233	1287.12		416.006	3119.6		296.713	1285.45		133.667	744.937		309.308	383.832		579.475	1068.22		143.392	129.884		272.204	277.145		357.623	435.875		214.07	602.246		99.3354	616.699		99.0734	307.712		28.9016	25.9446		116.306	77.5924		71.9068	122.247		75.0953	27.1773		77.3314	18.8397		46.9299	40.2757		256.943	88.1035		56.0158	3572.71		117.389	55.6429		63.4994	733.279		131.608	1339.97		203.471	41.7833
250.666	441.764		354.159	969.837		285.797	1101.53		283.685	631.673		187.183	503.447		218.813	2372.63		94.2227	2466.75		167.454	1158.08		107.092	1270.51		284.004	3163.73		235.313	4456.45		302.62	2269.33		200.788	1452.49		147.118	1008.33		173.521	1614.74		317.835	213.957		217.405	183.253		241.655	209.264		289.914	284.745		195.773	117.245		97.9252	683.352		191.628	219.307		101.787	1251.8		39.5965	1.33352		114.248	247.62		24.8798	6.4552		125.414	487.741		8.16366	1.00399		63.7425	95.5455		235.006	392.405		43.9412	41.6327		345.481	571.708		121.361	2560.35		79.5414	1836.01		189.351	1625.03
244.079	553.349		298.556	733.923		234.644	398.913		264.035	1344.91		159.221	1151.79		213.018	1114.72		116.933	1660.66		253.288	1077.76		175.638	1317.1		152.727	1763.66		171.768	1347.33		25.7486	35.9157		73.3253	390.676		25.697	234.866		178.299	1266.81		236.225	202.731		175.2	5.74327		407.196	547.911		353.364	189.972		55.5766	7.82221		155.058	811.417		105.85	434.484		113.4	1084.13		116.526	1746.64		82.6551	266.123		176.777	195.161		6.62289	136.003		1.97153	17.227		32.2241	143.423		222.691	956.125		57.562	1663.69		51.8069	1908.95		121.383	1937.68		104.186	1203.13		128.622	296.89
181.401	437.978		405.372	870.732		243.308	660.313		271.267	897.279		238.669	613.694		66.7778	698.496		115.89	1645.85		170.524	2357.27		130.535	1071		108.524	1421.38		20.3808	89.0936		77.8545	337.289		114.969	1079.54		88.1159	46.5276		80.0769	217.321		212.064	263.158		195.175	27.9688		291.957	425.972		176.789	134.98		199.361	175.773		65.9874	4402.3		29.7864	1.00314		106.525	922.467		121.903	1446.22		87.2596	409.91		7.25717	105.884		85.9997	211.408		63.4793	122.402		128.762	429.76		194.653	1055.93		159.103	253.983		88.0974	1714.06		70.7615	13.892		78.8735	1377.59		72.3318	990.942
203.923	426.363		298.577	747.298		238.979	603.535		198.061	15.3966		190.674	370.983		124.221	1010.07		64.5929	1768.83		135.008	719.32		424.093	1534.81		207.398	1612.24		36.5741	115.658		167.242	680.331		238.242	1972.36		232.853	1842.97		255.522	1476.21		132.853	105.15		121.195	30.0619		310.941	181.26		176.802	61.1715		111.113	11.9403		157.9	2366.81		35.6694	22.7501		122.01	1473.77		109.442	271.467		116.383	571.868		110.758	129.057		150.21	319.761		64.0776	91.824		82.1454	222.934		114.525	4.07082		94.4348	1904.67		421.505	850.139		104.179	2026.95		40.1869	468.264		410.47	2090.8
246.345	442.028		115.086	164.92		307.475	1007.94		241.416	685.318		156.459	391.595		44.5551	140.895		28.2374	959.567		115.886	794.269		112.034	2179.78		216.961	2867.32		150.131	923.704		37.9193	125.427		221.74	1170.85		661.379	1065.32		289.822	2134.61		263.195	96.1119		143.797	49.3067		194.846	243.976		282.255	195.203		96.23	42.83		185.657	1696.87		9.51008	19.181		150.068	543.101		88.2368	777.969		40.6738	1.00889		1.00328	2.00542		115.731	284.495		121.468	740.658		31.3794	44.9671		213.071	874.59		1.00579	13.2923		112.361	7.36242		108.998	2009.3		87.9432	402.123		122.987	1074.65
133.686	524.61		277.876	531.009		182.551	118.545		147.21	81.3066		230.356	690.179		89.8669	1334.98		180.176	2535.91		114.852	787.185		72.7556	607.773		186.211	2290.08		223.052	692.778		184.661	883.208		151.984	2217.48		131.035	1499.62		118.993	779.697		263.25	113.027		408.23	525.146		369.085	252.967		253.439	197.015		69.6195	72.822		122.768	104.417		62.8799	3441.86		13.3658	58.4279		38.9372	2766.48		6.26434	16.1076		94.2095	73.8969		35.3053	33.4505		2.36399	1.00589		68.0163	147.418		87.4868	274.18		28.8157	476.847		143.251	209.007		83.2791	970.381		97.9733	734.696		115.486	736.577
47.0953	15.5779		192.181	978.908		177.71	361.664		132.167	421.726		249.788	920.401		146.077	1641.97		69.4511	1022.46		290.118	1326.57		162.008	2609.57		148.781	558.171		17.8148	55.331		86.7523	434.01		173.943	969.394		233.058	1287.21		130.21	1148.04		227.973	282.901		160.209	86.13		181.363	252.976		306.14	317.355		309.873	301.623		105.368	41.7219		108.902	1041.13		20.0372	34.6832		26.9472	32.8437		143.316	1165.34		61.1801	91.7046		24.1996	32.8564		46.8379	117.229		15.1471	101.966		112.582	117.761		304.156	290.781		134.515	245.747		140.318	1237.16		23.238	1822.76		145.918	1945.85
154.427	725.437		21.0275	39.8228		179.322	174.548		192.863	572.67		152.448	577.095		182.924	1075.97		64.6406	1505.54		7.39332	147.782		104.267	1225.91		311.083	2075.37		138.496	362.581		250.746	1461.7		152.005	3294.55		37.5546	43.7592		272.252	2488.33		242.797	187.052		93.3955	14.2534		650.734	519.693		229.581	267.511		232.38	190.661		15.5167	218.391		126.939	733.356		51.5294	46.2573		95.8791	611.521		179.466	1275.1		12.1208	4.75643		13.2513	38.2996		42.8105	63.5953		105.709	173.362		1.00244	38.2902		43.5891	156.338		136.961	102.706		70.8708	2123.39		155.036	1696.27		161.133	2595.47
223.312	148.981		223.948	847.759		307.626	1045.38		237.196	273.91		57.1948	1250.84		155.592	771.438		131.571	1224.36		209.892	1159.27		87.8908	2199.79		122.088	568.383		111.633	1096.43		193.189	1199.37		242.677	3354.71		134.78	573.498		153.125	1866.31		489.769	670.981		393.929	706.844		600.344	497.014		206.099	295.342		278.198	417		46.5129	1.90922		35.7133	47.6245		150.337	1200.63		81.5763	1572.97		112.432	168.527		3.8332	30.8895		143.731	397.152		54.0913	146.798		3.22581	115.698		244.225	213.401		107.156	1789.26		113.396	1746.21		95.3683	245.223		127.207	1711.66		109.543	1555.7
289.904	492.859		256.341	526.402		316.062	812.696		211.058	248.15		172.93	904.942		96.5989	656.151		76.7063	1990.19		124.602	1108.52		28.5547	405.528		231.321	1266.18		203.973	1020.45		136.036	1880.53		159.031	2299.52		227.101	2291.53		184.98	959.331		183.749	208.407		200.732	107.916		314.226	279.551		290.108	164.614		133.072	298.986		94.6734	101.737		98.6852	525.792		70.6447	1412.08		185.175	1647.41		115.511	874.035		70.6795	176.901		50.1805	65.7238		55.5747	63.602		43.43	35.633		69.9628	85.2717		199.326	306.948		162.509	33.9773		33.2957	234.447		144.282	602.986		138.408	1514.34
269.966	869.204		387.735	911.232		218.613	518.414		278.98	465.832		119.637	410.226		167.218	1913.72		143.984	1937.41		70.0737	823.887		167.967	1024.19		98.4425	837.279		165.873	2211.95		219.137	1949.55		229.968	2009.44		215.284	1502.32		149.091	876.965		245.051	315.232		105.076	64.0708		262.502	178.305		169.128	51.1309		243.12	216.292		72.3293	192.795		104.179	943.652		36.3118	246.649		29.8315	25.3724		120.833	615.483		8.93448	51.1543		51.5639	75.9126		56.5934	360.955		16.0158	31.4425		195.086	900.095		216.148	1680.26		75.6643	133.347		141.69	1015.8		152.288	2520.09		120.99	1300.17
167.625	360.056		278.052	903.327		513.826	1381.99		181.203	308.059		173.015	598.613		9.6616	21.5132		120.338	3416.08		246.9	1588.97		169.49	2407.07		279.462	1831.17		158.612	993.599		109.643	975.439		149.348	2279.25		164.434	2578.13		223.516	2117.73		247.273	306.851		154.808	227.909		450.321	475.291		225.543	185.051		245.437	324.365		36.1943	44.1141		46.3827	59.6665		263.185	1171.38		126.971	987.025		179.517	198.187		332.257	713.682		39.0209	36.9709		64.7701	144.222		98.55	178.43		284.645	1386.13		49.8957	624.768		128.64	15.8204		145.581	2909.95		21.0548	3710.61		188.013	92.3834
298.116	544.633		460.157	1481.56		266.505	615.158		167.218	257.504		241.374	798.403		174.941	2270.77		100.536	2046.06		170.776	2081.44		163.507	894.987		173.503	4151.58		264.855	1255.42		112.65	822.265		204.627	1365.15		272.118	758.699		9.95278	10.5047		142.865	146.773		193.911	180.448		173.576	88.4141		287.581	463.224		126.174	106.353		162.572	1084.58		96.1119	373.784		55.5298	48.0868		1.00508	1.95553		27.3987	34.0001		65.2338	40.1361		27.9836	13.2643		16.2168	1.99438		54.9244	157.325		101.181	65.1169		72.1497	1403.77		88.1714	182.698		94.5641	1536.96		3.84789	364.574		131.22	194.928
211.833	773.558		131.816	630.457		176.236	112.404		269.415	1029.09		212.823	805.645		77.8709	319.637		121.447	1389.89		130.398	1202.58		226.035	2200.17		168.89	2720.41		14.7636	5.89869		248.606	2508.52		137.841	1695.2		279.757	1645.56		185.195	1304.02		489.906	357.597		172.573	68.3328		155.828	32.5806		238.091	158.841		220.411	144.424		167.03	843.178		107.07	760.729		103.312	247.204		213.965	1364.68		58.3353	1.00071		301	1364		10.8856	43.8857		11.0161	17.9046		191.776	272.357		195.12	136.161		49.0181	172.676		93.0671	914.078		109.205	206.817		54.6528	175.964		68.0907	151.616
235.993	306.323		212.399	826.029		201.748	346.087		393.319	993.319		201.67	691.51		28.4435	1.00198		86.3026	1493.84		81.694	901.901		127.113	2610.3		151.621	1985.85		198.662	1087.42		132.471	2039.95		116.2	1341.85		175.28	1587.68		195.532	839.52		351.308	261.085		192.309	122.656		176.746	337.753		158.852	136.329		54.6777	44.4597		5.09547	10.847		55.0384	251.665		153.481	810.421		128.145	1080.15		1.86172	28.4124		38.7218	37.691		123.477	43.8903		1.59299	87.1955		244.526	1616.73		66.3083	227.365		22.2138	58.1555		117.591	632.183		204.986	102.552		162.293	2709.91		61.6851	21.7298
211.87	1069.53		101.598	201.261		161.127	392.544		349.928	916.111		445.111	465.585		281.977	2272.29		28.0426	1494.11		118.151	2361.67		141.606	1620.6		186.474	908.068		88.4359	779.724		231.378	1289.48		119.382	265.824		235.935	1012.99		78.1508	560.276		301.507	242.967		190.654	123.807		170.542	255.63		185.11	113.892		13.0846	3.42555		115.535	327.974		28.2891	37.0515		113.074	796.196		68.2776	31.5022		1.54134	69.8471		23.6117	33.5329		9.68713	1.20211		45.6325	128.379		1.00374	10.7863		129.098	438.703		74.8137	1941.08		26.423	16.404		172.791	2476.12		88.8373	88.0419		188.238	1601.01
70.7341	39.7767		185.624	275.746		453.334	1037.04		272.032	687.01		109.431	250.331		141.089	633.633		81.0535	1130.58		131.622	926.796		159.176	1182.96		155.779	1011.6		262.603	1882.65		132.485	1629.33		188.874	919.756		211.93	1160.04		185.331	767.602		172.634	146.829		60.8477	101.602		363.182	175.274		311.905	183.465		243.393	296.651		64.3908	42.9578		43.9875	140.358		15.9254	97.9836		107.25	391.65		27.9078	21.8906		80.3193	65.3094		129.194	338.228		65.3965	85.6529		71.3181	338.05		155.949	223.477		98.8793	2408.93		52.8381	1114.72		93.7403	351.678		230.501	3613.98		129.026	876.41
256.008	658.278		117.336	324.218		205.468	273.997		106.765	91.6272		165.523	313.474		105.836	1168.42		104.311	1726.15		212.049	1099.71		115.151	871.313		164.428	543.886		172.089	745.54		17.1974	160.034		203.015	1101.3		156.108	2583.3		268.01	1634.21		130.631	242.984		163.667	160.749		326.081	108.834		93.4546	135.132		31.5951	36.8151		125.286	567.743		126.006	789.344		111.218	1907.88		59.2693	324.422		52.3835	5.47931		33.27	121.493		146.592	146.592		127.256	144.333		104.08	329.131		104.988	67.5665		203.058	273.229		112.578	2270.61		179.146	3128.92		69.6976	834.34		221.406	5345.65
183.581	347.674		216.33	266.048		29.9805	104.666		331.731	924.909		123.03	523.502		88.4141	1137.36		124.878	2386.35		185.292	847.253		109.109	1957.79		108.719	2314.35		146.381	719.27		11.5796	24.6501		107.209	920.078		277.652	2237.44		219.917	1534.65		112.121	104.336		115.248	102.53		197.063	213.679		353.786	459.221		156.662	85.752		211.133	948.199		10.4322	119.39		179.158	2032.01		147.04	1217.32		170.2	931.623		51.6981	23.8527		66.4366	5.50017		72.2281	222.325		56.9805	54.9669		122.411	43.9042		99.7796	105.312		103.832	680.355		70.3027	94.5972		105.431	2368.8		167.537	2060.41
329.432	380.422		270.896	762.117		355.829	890.591		242.183	484.089		33.6956	1.00053		202.282	1117.24		204.807	2473.86		135.26	1023.47		212.294	2805.64		191.615	1030.14		151.749	366.386		183.227	397.124		216.239	1429.7		223.83	969.7		265.666	1080.71		172.67	197.611		116.31	156.503		376.605	300.767		151.904	81.6653		224.506	163.874		14.0876	16.713		137.908	1141.72		11.4284	3.42411		20.6961	13.932		14.874	1.00127		11.2058	5.31158		37.0372	20.8276		84.9276	107.303		87.7582	326.287		119.16	73.9774		91.2	1152.28		87.533	33.1358		25.9065	345.469		57.7601	973.173		169.056	90.8867
341.536	918.594		301.782	826.406		158.4	137.169		217.42	759.046		322.184	770.921		1.26761	240.065		165.071	2496.65		178.769	1820.14		128.293	953.449		144.994	2022.47		325.966	1917.36		59.5282	34.0828		424.569	522.146		221.842	9.96292		238.535	2180.17		162.168	67.1663		179.133	45.6485		260.481	356.857		213.822	183.504		33.0589	26.4017		1.62772	1.00148		109.163	512.801		111.253	998.706		194.339	1063.76		17.8066	21.8991		117.225	323.911		31.7868	160.462		32.4434	19.4299		59.0783	251.382		39.0923	219.832		194.149	156.453		85.2357	110.638		107.31	1744.13		114.472	1794.79		347.186	942.227
193.802	298.441		234.636	125.014		164.324	382.727		297.958	712.955		127.587	246.015		279.767	2005.7		157.828	2201.49		120.355	996.397		111.109	1172.7		68.1146	1449.99		207.91	845.766		207.837	1003.04		169.663	2222.15		277.808	1140.32		164.972	1282.44		159.288	238.761		134.336	37.4545		373.299	292.811		227.725	178.625		189.338	62.0672		142.239	1347.66		110.176	508.334		169.806	797.677		148.395	1273.54		30.0027	6.98791		9.36352	27.8033		4.01855	1.00579		28.6058	6.84479		33.2385	104.168		29.5862	50.2988		87.1955	581.718		124.378	108.68		138.053	2347.02		72.3624	66.7355		206.07	1517.76
244.87	390.895		278.491	697.025		231.321	891.564		401.009	976.95		100.081	186.159		104.969	350.347		165.105	971.164		200.972	1051.68		98.8515	1271.62		112.721	868.409		272.338	845.855		115.833	868.623		238.803	1082.16		140.289	338.715		122.621	1577.4		278.247	247.542		194.251	182.398		260.554	277.486		183.523	121.34		264.109	232.861		186.316	1095.93		50.8352	371.061		108.337	697.22		98.1313	527.565		124.273	737.591		85.5839	57.0967		62.4462	1.45443		40.9953	27.8462		29.8399	135.222		99.6432	409.005		31.2749	388.103		76.5365	458.366		40.6296	38.8429		123.035	1298.57		115.894	663.549
169.354	367.056		291.352	532.276		274.48	372.669		317.433	1918.24		262.04	813.869		157.347	2699.19		111.156	1651.23		115.078	1440.95		157.806	2030.01		172.034	1586.57		160.225	853.678		167.495	1137.72		166.685	904.214		81.0649	216.08		15.6366	50.7996		171.208	124.97		31.8594	43.2563		145.213	53.0282		301	180.264		250.287	159.634		12.8862	1.00173		49.9377	33.3155		17.9309	8.97059		85.749	1745.11		67.4168	2894.55		103.38	148.146		42.4212	123.716		24.5532	50.4206		67.6663	377.108		108.056	134.091		149.594	61.4039		103.949	1767.21		76.3025	374.926		32.2161	12.8717		82.3452	1425.34
193.822	459.625		281.115	842.261		340.636	579.108		309.004	846.182		168.646	414.573		255.765	1883.77		118.421	1295.66		225.94	1956.56		185.565	2962.25		179.973	1349.61		251.258	1491.28		145.06	2626.4		104.465	576.974		139.076	306.905		195.827	2221.06		315.653	420.93		143.096	33.6295		210.01	180.233		142.685	157.524		209.095	294.293		174.972	627.561		117.365	440.307		38.1811	66.6863		36.8229	3.13188		56.8363	2.94761		81.0962	439.922		99.7027	199.291		76.2625	64.2824		129.33	251.629		118.242	57.5802		1.00724	22.6305		52.9574	4306.09		121.817	842.468		113.499	368.734		97.7019	1279.65
253.867	272.808		47.8185	18.5969		359.537	822.468		314.834	516.328		59.9498	8.82585		81.6222	1234.51		149.647	1072.84		204.663	1150.9		87.1741	1578.34		75.9046	1463.61		32.6161	111.838		369.683	3832.25		180.872	587.612		236.507	2048.07		149.552	1141.84		194.251	87.2383		216.542	179.271		190.233	190.233		323.525	204.498		212.898	209.102		64.5157	15.2991		46.897	58.7221		159.634	604.296		100.858	723.065		178.129	1177.74		290.883	871.527		28.8187	112.078		24.3351	4.36655		111.058	1140.96		183.736	258.602		126.125	1072.73		158.83	1491.38		113.368	1123.53		134.666	931.327		66.9733	58.5205
416.356	682.824		243.623	392.419		108.703	136.113		206.374	160.428		164.179	375.572		143.853	221.522		109.235	755.452		88.6693	1664.22		163.65	1205.32		225.401	2174.35		181.784	1191.14		303.324	366.386		117.48	2033.5		166.568	825.856		182.302	1417.15		180.796	171.298		144.47	3.51961		146.613	100.487		94.3652	68.88		199.914	32.4923		173.619	3059.79		37.1217	22.0326		107.521	743.599		131.035	567.682		1.00173	2.69425		60.8199	97.0892		20.8532	11.1105		76.2758	296.641		199.403	659.573		119.332	84.0257		14.1775	55.6351		121.276	1050.21		71.6616	49.1161		104.703	2482.91		131.488	1.93577
238.401	602.077		161.11	457.349		231.411	807.89		190.347	978.324		201.933	453.702		157.397	628.865		108.314	1457.44		170.986	2680.85		126.125	1873.6		217.451	1087.88		191.952	951.71		149.065	868.959		102.663	1123.25		192.41	871.924		140.545	1195.37		134.392	95.4854		116.428	1.00822		166.305	200.88		130.457	17.0866		155.411	66.1286		175.274	163.105		89.6337	762.358		105.642	792.202		138.32	1241.68		44.1872	1.00176		32.9941	126.028		41.3135	111.117		47.3622	82.7217		80.4433	79.0091		135.374	273.037		85.6769	1430.61		98.6193	2118.33		145.851	1553.3		59.4172	328.171		95.1242	1201.86
208.327	412.686		191.163	418.068		242.089	579.271		387.395	886.195		187.96	799.782		44.6854	85.3918		122.866	2887.53		199.256	1071.22		192.505	169.728		104.947	1362.23		108.937	223.705		248.912	2953.01		189.258	1842.2		177.492	1307.27		230.542	1261.92		228.533	172.924		210.807	551.891		161.906	37.3718		303.868	357.271		283.934	165.517		112.844	1631.68		25.9074	49.9552		66.7826	1085.43		116.707	198.41		131.215	875.392		1.90654	1.00671		27.8159	28.0672		9.99405	82.739		155.21	1344.06		247.325	245.111		232.559	171.286		31.4746	2928.93		91.3694	981.863		61.5982	13.1127		117.007	183.452
468.149	847.61		171.629	333.927		334.669	543.943		323.627	839.667		227.053	1156.53		242.413	1478.13		79.0756	1164.16		44.7813	298.755		156.547	513.179		85.3378	1616.16		197.243	1004.69		127.942	1117.94		15.8116	444.83		256.664	888.031		169.812	2051.15		134.449	63.1585		72.9522	73.6113		160.462	37.0385		27.7759	35.0939		243.683	124.124		84.6391	84.6391		226.479	171.37		104.748	1188.04		173.381	1672.54		102.006	281.858		4.68806	139.203		12.2712	119.445		17.1454	17.934		117.459	266.291		168.026	261.085		50.8637	118.466		37.019	1533.25		83.5129	21.2816		134.723	1541.83		72.0004	1738.39
150.745	1130.43		382.187	1230.52		227.333	534.265		202.752	236.25		126.56	259.895		180.188	1989.28		163.92	1859.17		130.608	1329.79		168.232	2106.52		277.252	3201.66		175.484	2702.32		65.7723	497.679		224.561	1909.95		187.4	490.611		148.385	1206.55		268.819	239.154		196.246	93.0214		195.711	125.953		153.47	122.565		389.056	177.897		18.6815	188.503		192.835	1928.35		101.053	414.792		157.148	916.078		119.941	699.185		24.9788	148.255		15.9316	12.3846		5.67144	1.17517		37.826	57.2108		126.01	1006.35		95.4686	2087.87		59.6309	1677.61		162.497	1419.88		139.678	2001.61		97.7946	30.9254
228.005	591.572		194.701	737.045		186.54	223.304		114.028	90.2503		158.484	1265.69		208.122	1677.13		126.289	1595.61		190.574	630.369		187.413	3157.63		66.3433	579.7		193.741	901.964		160.242	651.857		134.491	2413.24		152.384	546.547		194.367	1044.94		163.92	212.771		194.523	40.3067		268.17	220.025		180.448	160.535		261.92	189.471		3.20526	101.359		80.6098	577.905		271.802	308.276		122.187	731.759		24.4105	36.262		43.6472	100.748		39.5286	1.00731		5.32593	1.4454		102.66	98.1451		169.621	630.656		49.5131	42.1121		76.7171	2197.47		72.9853	1.59617		128.826	1038.13		103.221	360.36
175.693	671.098		71.7473	53.8029		272.175	466.9		265.787	364.127		158.495	319.671		96.0579	293.027		130.924	1525.55		149.489	1366.3		199.606	2203.65		149.08	2060.85		79.5275	90.1996		206.171	1350.94		10.456	149.835		291.209	946.072		313.1	1609.24		433.033	697.513		155.379	48.259		172.658	156.393		178.845	24.5016		179.523	137.067		138.93	935.236		78.4693	453.334		58.4135	38.9701		83.133	909.57		16.8836	191.493		26.616	51.7852		3.51727	1.31955		100.868	406.652		79.8965	843.267		157.906	448.252		24.5506	44.0523		102.311	192.026		133.352	1700.08		82.9168	1335.59		141.442	2607.37
84.0404	318.136		60.5192	11.0564		244.337	356.493		301.782	722.104		134.823	362.62		67.6473	570.206		78.4114	1998.16		218.139	2658.71		180.809	4404.92		190.073	713.08		38.3832	110.938		147.818	1159.47		92.2533	1981.59		152.395	654.309		120.71	5276.76		299.509	156.733		220.673	189.384		395.064	481.51		105.202	79.6029		79.9078	4.10702		44.3398	88.6288		57.2933	1252.99		83.7102	538.731		105.08	1235.47		12.7762	1.00215		120.659	232.657		38.1411	4.17307		87.3513	333.657		19.119	13.7067		97.1573	123.864		66.0336	421.165		131.645	1.00512		66.7213	278.842		44.9814	737.695		141.467	3839.26
293.449	512.531		98.3697	77.8572		297.843	699.973		283.407	856.799		183.079	501.346		129.352	1480.36		105.512	2457.47		318.304	1481.87		129.629	1228.19		160.231	2117.58		170.842	263.084		129.18	1202.11		104.637	1625.89		315.785	1153.17		271.229	1008.44		100.872	100.872		129.852	42.9518		135.512	31.8471		338.739	338.739		198.229	184.466		127.14	3239.91		89.0308	414.485		143.605	1178.23		91.8659	423.855		27.6921	958.116		34.2567	14.8411		10.7325	109.274		23.4956	79.8431		52.8493	143.428		148.286	402.433		13.0828	24.3351		109.983	2159.2		120.816	1094.35		103.832	1749.41		68.897	22.383
280.564	464.282		205.679	297.403		237.882	639.808		238.979	413.657		60.564	186.421		89.461	2064.98		174.609	3397.26		162.185	1295.25		222.379	2499.63		108.841	204.282		229.888	1014.02		238.15	1884.9		182.763	593.753		135.588	1307.96		126.289	1164.69		181.018	104.578		32.8379	104.781		171.226	126.112		384.223	398.298		281.53	291.844		145.571	1249.3		82.1136	31.6484		97.5473	1985.22		124.738	1042.01		89.1659	492.477		82.7188	162.395		17.2882	47.77		38.8824	73.637		26.6824	78.5191		34.2363	33.626		44.4597	1961.09		65.8695	1755.76		50.041	3220.47		16.4301	8.67554		146.69	1678.78
192.316	508.031		32.5565	3.1406		257.949	397.222		222.395	812.128		95.8217	353.078		197.431	1051.91		174.627	2071.72		197.687	1173.32		141.839	2568.08		143.847	1438.47		188.629	902.186		157.469	1971.74		231.02	1982.63		268.602	888.467		133.315	930.312		220.65	145.887		205.758	154.297		304.53	261.351		135.369	531.214		198.242	196.467		76.2037	1272.43		109.512	1912.71		128.926	772.117		106.096	183.646		7.72172	211.453		44.0755	97.2628		111.273	243.351		87.3636	310.536		79.2705	105.709		21.8399	33.6319		83.4486	2285.17		34.7857	935.597		50.0428	237.204		116.793	1116.57		174.041	2704.31
242.993	318.259		43.0275	48.3646		343.992	458.721		321.596	614.555		231.427	807.947		206.534	3296.98		109.4	1826.72		18.2327	122.737		348.712	3130.34		173.766	1003.88		253.867	1414.82		9.86609	50.7087		77.8051	1513.81		143.116	330.346		201.756	1310.16		210.954	124.085		168.824	96.6602		228.461	159.427		199.368	270.688		235.221	198.27		69.6805	140.54		80.0346	837.161		35.9512	179.859		102.358	1281.67		10.675	211.468		79.0894	34.2639		59.2962	6.5463		29.6911	13.9476		84.4398	262.261		129.657	109.289		288.804	709.951		53.0897	1352.88		88.1994	1275.33		118.917	57.9088		149.384	3095.36
342.016	928.196		116.777	479.332		260.353	595.576		210.755	490.869		189.885	483.885		230.081	1441.31		127.479	873.727		261.323	1173.6		95.4954	912.959		213.709	2467.87		131.71	919.111		213.859	2653.86		21.117	4.83067		238.979	424.971		156.893	445.378		254.821	399.528		99.3074	26.7097		100.798	8.27014		212.354	228.197		313.695	209.279		35.4943	3.10145		27.2003	3.76009		86.8684	712.729		122.638	560.768		67.4786	60.5747		145.8	224.522		56.6906	2.94005		18.1184	20.5497		49.2425	215.261		162.389	417.555		49.9936	1698.89		111.012	1548.46		100.946	1046.44		64.5157	89.9905		73.4129	144.126
51.2675	113.134		426.453	1397.96		350.36	207.946		315.918	672.511		36.2875	31.4237		60.2415	106.167		44.5064	1746.52		171.262	1227.8		192.62	2810.37		183.42	2535.55		157.712	1549		210.076	969.258		231.052	1656.45		313.013	857.16		259.693	1929.99		119.713	36.1917		359.411	633.41		218.499	291.373		210.497	69.0034		308.113	299.91		177.585	1331.7		103.905	1915.4		83.8488	136.281		14.4222	157.795		131.294	807.805		44.4784	177.71		87.3024	79.7928		115.568	491.749		46.241	194.997		98.1451	141.914		54.2184	1143.84		111.051	169.479		103.711	2168.39		103.927	100.254		48.5401	3356.94
321.202	647.837		150.232	233.436		328.992	454.79		291.444	905.196		133.729	75.2011		178.889	2610.03		83.5422	552.355		169.752	954.586		148.4	1713.7		120.19	1149.05		149.484	1141.32		158.969	635.15		308.167	1500.68		139.32	2069.61		154.156	730.703		294.304	257.159		178.217	66.2616		716.39	556.897		58.7036	123.846		372.183	375.546		138.15	1432.11		150.263	1324.85		19.5319	34.4222		80.4123	1994.59		139.836	568.844		115.414	469.496		19.0942	1.90942		6.49932	3.92751		77.3504	311.84		110.334	145.816		114.396	4253.28		125.957	1494.32		97.3858	1037.15		202.225	42.2813		46.8264	28.297
183.936	741.542		167.372	680.859		223.508	569.565		232.763	742.712		204.189	663.362		230.138	576.004		121.942	1230.43		241.087	2367.89		168.32	259.201		141.318	2381		39.1376	135.412		195.512	760.355		146.175	1949.28		228.493	1308.24		178.066	1220.45		191.122	181.081		107.7	122.152		208.941	159.528		307.217	296.36		106.611	61.0402		63.2005	43.7083		113.708	426.588		66.9827	20.2503		133.082	1578.84		17.5101	16.1485		15.1168	33.6601		64.3162	84.2379		119.848	359.081		64.6179	66.3853		197.985	355.253		121.835	212.793		122.608	2586.66		69.8225	1187.04		161.52	142.409		30.9667	335.777
354.706	997.901		246.423	765.365		223.516	831.038		250.155	361.714		52.0352	40.0882		242.925	1193.65		73.6941	874.282		205.065	517.888		118.545	1444.85		169.199	846.48		178.964	1033.91		99.5908	320.65		161.412	1628.7		122.845	1102.76		286.914	2038.51		330.832	509.457		141.119	68.7204		278.686	286.308		50.8405	65.4011		211.2	231.077		57.2569	51.3988		117.877	1096.93		101.438	855.029		139.32	1652.85		45.0289	3.0586		40.2955	6.37492		2.71257	2.34899		21.8968	1.00124		36.3411	37.3351		17.7766	1.00868		111.362	2664.68		61.8957	1635.07		182.808	1287.21		314.281	450.369		57.6045	4899.41
224.373	283.486		217.275	875.947		160.248	344.21		94.7165	136.956		136.233	745.698		14.6819	206.643		132.237	1287.17		109.262	3549.67		132.098	2888.95		290.291	2381.75		97.1198	268.358		208.239	795.414		171.919	1106.41		152.448	2014.73		229.145	1501.47		289.098	264.23		393.832	611.951		286.348	304.957		195.958	141.755		310.941	125.356		96.4934	155.428		128.976	975.92		183.814	979.355		11.4312	151.073		120.03	454.374		102.688	232.804		26.1717	62.6236		63.8615	1.687		101.331	282.523		112.416	144.611		66.0984	176.186		107.141	1805.18		25.7304	389.166		125.586	9.58858		280.83	1593.49
208.853	149.73		239.88	434.316		397.502	909.314		307.744	537.499		300.661	1190.51		192.303	1237.6		173.216	1947.01		92.1014	1228.19		71.6616	999.58		80.2375	1280.86		152.277	1173.15		166.311	2217.79		183.162	1324.99		230.582	1638.28		44.5849	33.1346		173.149	90.6086		40.0994	111.802		339.738	271.323		285.927	301.782		218.952	213.123		167.089	2168.85		110.7	900.127		87.1466	840.669		138.082	981.073		136.156	725.437		122.953	166.936		23.9213	156.744		79.2593	124.269		88.5635	809.454		149.978	806.297		33.6707	55.22		86.345	1282.66		71.7448	140.851		123.356	1849.02		95.4787	1524.16
180.866	913.023		84.5052	353.165		258.139	130.31		214.783	441.063		244.483	884.795		226.225	2884.1		119.806	1395.99		155.188	417.394		169.996	2206.58		195.491	1414.17		261.277	1712.02		100.512	1402		605.917	579.271		60.9138	348.761		126.569	1501.57		109.45	85.8513		341.14	442.807		220.643	313.352		508.477	374.506		385.885	297.288		131.072	378.832		113.732	1137.32		99.7412	1283.07		88.8716	672.464		78.6686	426.753		103.649	375.109		118.612	147.19		114.622	352.816		22.9815	28.7763		139.663	112.547		53.2967	128.681		75.4526	1.00618		73.7201	1597.8		80.8373	933.495		121.758	1470.71
212.667	518.105		162.956	272.099		285.006	651.971		79.8824	736.707		120.203	344.307		70.9006	339.108		146.031	474.421		87.278	1112.69		248.054	784.416		72.6866	910.146		56.6311	374.427		136.501	1061.11		158.634	1558.06		232.73	1858.65		155.675	1542.81		173.161	103.704		176.957	253.582		276.306	140.742		278.335	336.201		200.132	252.86		176.404	407.182		103.022	1244.4		159.226	1101.18		30.2089	92.153		22.7485	31.4469		45.3127	135.763		45.7446	127.542		1.00159	11.8825		13.6424	29.0414		133.55	340.325		42.5762	151.338		112.133	1680.79		56.7983	11.6637		63.4168	868.807		192.64	220.465
234.792	345.662		295.062	328.691		223.618	596.058		243.735	396.146		270.156	951.677		177.473	920.401		70.4782	1209.01		315.885	1961.09		108.439	947.53		143.994	1452.95		145.637	998.181		124.777	3067.32		105.836	462.654		138.136	220.511		262.298	1931.89		487.225	457.495		262.954	149.206		201.72	228.79		192.498	51.7743		322.377	297.309		36.8877	48.75		44.6336	148.97		50.3641	1.00671		115.418	1218.17		1.00364	129.107		1.00021	89.7877		38.9084	1.51317		111.582	633.142		11.1	70.7963		140.975	583.888		76.4099	2092.42		48.5843	4283.6		58.3744	785.468		104.033	2699.19		127.381	3488.22
333.564	716.491		183.188	595.136		280.023	707.192		278.98	588.561		178.625	525.645		162.225	1205.62		63.274	1597.97		189.225	2348.17		187.722	2227.06		190.327	2257.97		216.375	1637.25		77.4755	503.112		88.4421	1615.76		327.583	1793.09		217.221	1011.28		407.082	133.446		227.789	251.479		205.389	191.129		42.866	26.374		142.229	138.442		117.715	407.283		136.166	415.377		38.1103	38.1103		16.996	115.446		160.287	995.103		27.895	4.18127		114.525	162.646		45.3958	42.6257		24.7213	130.535		170.344	175.003		50.5288	11.875		63.6399	40.9565		124.286	1797.13		104.976	1866.77		27.3622	2711.72
333.681	1045.74		104.888	255.531		197.264	126.953		310.886	599.456		190.246	854.398		128.424	307.292		122.015	698.594		196.164	729.343		97.3687	1219.2		134.053	1402.2		37.8009	130.787		2.28093	1.00611		98.5257	719.169		321.754	1580.99		217.244	1167.93		250.472	158.322		190.307	86.239		184.511	104.696		283.427	406.154		203.844	255.243		77.2145	1126.58		23.36	39.3582		54.6183	1429.9		103.736	453.478		115.094	970.143		101.869	59.9202		182.834	211.133		9.75129	33.1369		1.00695	1.00695		130.1	337.551		106.608	583.538		108.197	2067.59		25.9941	1106.06		90.9314	1387.74		94.7232	1008.79
299.593	691.534		165.943	244.303		223.752	350.816		191.291	378.939		181.918	9.95768		192.505	1551.29		151.429	2644.82		110.319	259.265		179.549	1459.95		234.159	1904		1.6977	1.39291		150.866	1294.75		231.565	1200.93		109.342	228.613		82.984	75.8459		241.638	337.051		181.957	90.2154		246.128	246.128		291.189	342.363		73.1141	284.344		163.231	733.073		47.5475	32.5886		153.664	1216.21		21.8867	53.8029		87.0977	919.272		78.4942	97.4064		84.3594	86.6667		17.032	1.57076		10.2527	1.00699		36.9358	10.8692		68.6164	1075.82		72.2003	2498.05		41.5012	1.59955		200.697	206.186		254.785	304.999
425.552	842.999		141.149	544.02		149.285	75.3599		359.081	382.417		105.106	314.912		249.919	1195.33		112.543	1627.32		75.614	374.899		135.873	1230.74		159.064	701.623		129.675	762.758		201.198	2857.37		183.317	1675.48		71.0075	254.678		233.526	1449.79		196.53	106.611		141.482	167.849		158.411	119.865		194.271	125.027		241.902	61.0918		23.6076	88.5666		154.482	1690.21		69.0276	1016.23		127.605	599.435		88.6911	280.466		194.708	533.193		46.5996	8.90497		162.841	891.345		101.68	536.897		207.888	994.299		164.191	274.161		55.6409	790.202		81.5161	1002.51		126.957	1990.54		166.959	388.864
294.325	750.027		257.876	1244.53		231.997	258.439		239.576	594.256		204.541	498.309		37.1269	147.01		182.956	2093.83		37.8393	268.847		144.713	1383.49		195.649	2199.17		128.518	3583.25		98.0008	1072.24		160.186	584.958		243.487	1054.86		231.443	1436.86		302.663	167.165		85.5329	42.0281		211.274	25.2913		236.789	52.7251		154.308	109.635		122.441	1363.96		99.4404	868.898		96.2975	1025.55		115.605	337.146		212.257	1161.83		2.07383	269.188		39.6398	17.6428		15.712	45.4118		93.8421	207.085		158.757	933.823		61.0509	974.58		103.507	989.555		143.681	687.204		76.0462	236.192		194.55	3522.45
226.781	276.404		127.861	340.816		38.0689	1.00565		196.585	322.4		213.972	618.436		123.938	1044.68		90.7236	1300.08		174.59	1144		119.81	1701.52		108.064	1507.34		192.707	1240.2		88.772	2732.48		237.974	2316.39		226.59	1133.6		231.5	2213.2		289.383	274.18		120.393	12.0393		211.371	253.029		28.0938	12.504		198.536	111.645		240.471	1258.38		4.19351	2.74779		148.405	1497.46		99.2235	548.027		230.186	928.001		16.7124	25.2771		33.4163	75.0794		175.046	529.201		100.928	241.501		26.2788	164.619		264.5	281.689		94.6171	1857.54		68.7301	113.736		127.024	2803.08		126.342	1229.78
198.187	806.212		264.957	633.99		256.278	468.198		271.773	422.292		265.554	688.994		151.073	783.483		133.635	1502.1		166.918	1274.43		114.545	1583.44		116.13	2609.2		180.967	609.458		51.2891	23.4521		95.9533	933.988		83.4954	509.118		223.39	808.459		337.218	411.006		221.951	74.0788		438.024	411.296		79.7565	16.9782		188.119	171.937		159.07	412.715		52.9853	3730.89		163.857	1609.35		135.979	1209.73		79.6448	689.695		51.9126	4.14588		19.1345	66.8014		60.0238	108.677		79.888	406.924		84.651	40.1248		19.4825	187.94		171.316	2661.97		154.509	2234.14		80.2967	249.394		64.3635	588.271
192.924	203.621		221.343	142.449		187.183	122.651		403.735	1146.1		200.951	707.888		271.086	1284.96		136.113	1178.69		124.055	421.564		162.681	2331.23		148.073	1634.72		250.181	2089.92		144.318	1873.27		217.634	1315.16		232.804	791.116		154.536	1952.51		316.652	328.252		188.781	90.2915		78.5994	38.6212		210.696	131.987		213.371	123.269		43.9752	26.1003		91.7175	363.169		190.942	963.886		128.839	966.16		87.1496	571.047		70.4881	156.954		86.7126	122.045		13.4866	1.00229		24.1536	107.503		122.441	141.392		51.0123	940.372		72.2458	1331.8		127.92	1675.43		47.2345	27.7837		73.6655	474.087
274.045	610.208		289.934	579.536		218.124	775.326		343.508	1038.5		64.7088	12.9343		22.6471	112.286		101.163	1067.73		79.8403	318.996		147.371	1287.71		208.422	1535.08		159.572	756.378		6.42419	98.042		71.9953	112.88		153.928	999.58		72.5973	200.598		18.627	83.6542		135.345	65.9088		183.085	213.333		31.3002	1.00776		181.51	112.686		7.8951	134.223		27.9866	63.448		99.9265	402.856		109.585	514.786		23.6548	17.5798		34.9534	147.397		127.668	264.538		144.933	272.022		259.565	307.939		178.744	370.372		13.0004	11.8821		107.341	2477.68		70.6646	2234.61		91.0817	2494.2		40.3252	91.4208
235.196	538.029		181.631	353.388		234.43	541.122		217.374	255.576		193.897	560.414		228.533	1444.54		158.673	1349.56		194.516	930.344		123.126	882.71		149.437	2301.22		239.221	1485.14		131.945	1510.04		161.775	1170.27		98.1794	385.275		3.56845	38.0035		274.306	264.612		245.059	67.7138		325.657	155.757		206.969	203.279		331.626	386.416		155.069	581.759		106.938	167.666		18.7557	20.7063		55.8211	38.6049		90.3612	409.479		193.087	126.52		29.4719	78.5579		116.797	248.632		93.1098	509.655		109.994	4.80835		86.734	116.707		52.7473	2051.37		57.9965	317.455		72.0915	961.355		127.542	956.429
220.884	325.186		97.6607	125.63		245.24	653.69		63.3967	95.8858		204.663	187.058		192.646	955.154		95.8892	941.797		25.4776	333.692		165.686	2893.83		159.165	536.032		302.279	1610.54		148.343	1102.45		206.302	1439.64		61.505	33.0658		129.207	934.677		233.321	167.271		130.585	74.7665		248.658	262.446		234.759	162.355		154.411	76.5581		134.312	174.34		153.249	1059.85		92.1756	392.213		105.727	418.643		309.862	1249.22		36.5715	16.8735		6.92729	1.68765		1.00251	25.7776		34.6197	1.03725		110.996	242.746		36.9111	1599.1		103.605	177.728		178.537	1602.7		54.0648	208.378		47.4237	18.4433
325.232	931.59		146.417	133.823		199.417	254.232		295.166	884.359		329.721	708.236		410.111	2836.25		95.0373	1097.47		232.869	1810.24		133.54	2742.29		263.407	4319.88		302.29	1596.17		25.679	104.461		106.074	1492.95		41.4048	361.79		186.868	809.568		297.571	239.795		218.07	93.6287		322.775	297.676		117.455	49.9779		553.992	651.353		42.863	19.4237		90.1521	267.69		273.746	1321.12		29.2152	1.00176		20.673	1.16253		30.833	79.9979		148.802	414.88		40.7957	142.424		38.5913	132.326		98.751	106.119		68.0451	2507.28		135.725	2457.38		72.6305	317.5		65.314	2259.79		67.3527	588.52
184.564	92.3346		221.561	146.489		402.221	863.965		193.428	65.7307		180.524	521.762		241.239	2089.04		58.4752	600.745		173.069	1055.3		66.2126	1627.67		97.062	1110.82		252.557	1027.39		67.2299	291.26		192.073	1604.51		288.946	2713.14		37.0242	151.973		223.162	194.997		166.533	49.0061		223.296	157.231		179.259	114.332		242.183	292.533		95.569	604.085		70.7416	206.309		105.575	1333.9		133.611	1643.18		114.196	988.897		28.4395	53.3776		82.9402	77.8792		105.869	287.318		66.2056	250.622		87.0702	25.8539		53.8617	8.75423		88.1436	1512.05		22.7701	53.0338		44.3725	647.406		207.325	2526.91
33.7218	20.7478		335.129	809.141		216.36	266.085		164.521	277.194		214.22	887.253		127.385	1431.86		89.2569	634.168		198.075	588.147		207.544	1642.66		114.136	165.036		177.84	1715.56		174.45	1153.41		22.5837	200.915		205.302	588.064		408.761	3092.97		173.497	195.017		240.825	84.0758		178.336	106.803		169.847	79.0728		484.106	595.366		100.882	1369.71		136.41	1304.11		66.1682	389.207		96.6602	292.224		115.248	1318.95		3.72498	32.5485		132.405	139.747		78.6852	103.058		50.101	182.956		97.884	249.437		65.6521	514.967		74.3521	5142.05		20.0767	439.073		57.6206	2541.61		6.67543	34.6197
126.569	97.5095		91.7885	34.7467		330.357	672.323		265.013	337.86		206.686	754.764		64.3117	156.678		124.523	1190.47		192.808	2090.65		89.9271	1288.67		90.3453	230.227		126.36	491.419		324.536	3158.96		43.173	234.2		207.164	1297.75		204.505	1213.78		366.038	446.132		106.23	18.3878		244.328	292.482		145.77	239.062		130.251	290.026		117.558	73.6422		32.6436	1.0048		93.2017	164.255		137.285	434.132		148.275	856.619		171.871	616.438		51.5022	78.5994		83.8104	242.234		106.713	259.977		62.4352	373.915		217.175	1814.2		101.865	1911.9		61.8045	76.0088		73.4644	1606.65		99.199	2189.06
22.5083	76.488		177.019	332.245		571.888	690.784		172.204	1078.74		145.54	665.486		56.7045	964.021		93.4053	1988.37		145.897	873.758		158.489	1687.89		115.191	1260.33		89.7941	457.382		83.4574	392.048		550.442	494.125		176.205	736.396		280.2	2082.39		195.072	106.777		1.00664	38.1063		255.576	462.736		79.7928	81.2412		155.938	41.941		5.82901	723.344		11.6053	62.3914		91.5466	325.404		155.719	622.161		76.2117	69.0324		87.5485	217.16		30.8461	4.54118		54.4288	204.196		37.2564	128.903		97.908	166.451		94.0902	2819.08		39.9782	84.3416		121.404	952.279		117.332	1131.85		66.1846	328.148
65.6544	46.2296		63.4971	102.279		196.116	114.324		255.828	623.256		153.616	665.509		155.292	1729.91		92.5885	1834.14		176.236	1893.84		114.695	1336.44		77.5462	911.744		126.386	418.053		185.845	1566.51		153.486	2010.28		177.803	604.212		204.584	2159.28		151.648	113.72		388.021	436.151		161.554	28.9883		226.527	18.5858		142.564	4.93258		8.13209	76.3587		3.01116	98.7094		9.239	246.267		20.3959	43.029		127.283	402.503		56.3453	209.493		130.086	319.783		1.00381	135.07		94.947	274.422		364.472	348.444		57.3741	744.727		54.7911	1796.12		45.1589	2932.54		59.236	39.8759		178.092	1254.01
276.872	758.192		183.562	380.355		368.126	857.4		211.803	292.791		163.604	665.533		120.727	2185.83		172.24	1212.8		207.215	1596.39		6.50986	18.6467		187.242	2365.73		162.589	947.798		210.917	1581.66		142.885	1871.44		205.331	588.147		144.075	918.917		308.7	450.4		64.8064	13.4284		200.485	179.973		89.7059	23.9113		341.212	520.737		96.4866	392.502		16.19	115.03		134.828	1067.13		150.232	2577.13		190.795	1025.73		81.4759	26.7088		5.105	1.00222		5.54538	1.26855		143.62	772.117		87.2138	210.571		21.9161	211.416		100.106	66.7849		270.498	245.016		83.3785	2366.89		171.81	3000.8
276.911	622.161		172.41	629.595		252.327	402.799		240.251	663.852		23.2388	4.85877		122.922	1297.38		154.634	1212.93		322.002	2148.21		138.598	1255.42		230.316	1666.09		15.5461	129.866		224.632	1123.8		169.538	1888.61		336.754	2090.65		132.937	258.648		323.036	240.074		123.846	18.9007		353.364	240.023		232.755	192.694		96.8713	47.1732		109.446	1000.32		53.0785	19.0373		29.7623	1.79853		31.6976	209.574		136.793	1284.46		80.7492	168.83		183.104	158.562		107.927	376.791		114.727	343.738		168.309	115.357		72.4952	1116.37		59.4172	21.6976		125.953	817.915		150.977	1044.13		179.72	594.466
65.6683	141.054		204.606	423.959		417.716	1274.25		223.579	338.157		152.331	318.493		222.566	1539.23		176.976	1753.91		59.3607	429.412		117.898	539.092		144.293	1238.33		203.665	792.062		103.66	410.455		188.881	1260.1		218.69	2246.71		14.0328	127.109		11.5869	22.1421		175.903	67.1899		306.022	246.605		417.687	436.9		204.376	135.127		138.296	5476.02		68.9066	354.159		101.146	1348.8		116.801	1348.8		163.765	1102.42		17.5034	1.96745		4.79417	4.22694		62.376	27.2673		229.331	458.398		35.8312	32.7491		151.578	110.641		66.1962	1748.67		344.924	1390.57		140.5	2125.03		146.144	1613.43
279.433	1312.66		106.122	127.037		208.992	243.521		282.513	646.27		103.475	367.803		139.428	1684.15		186.809	1603.21		109.431	1275.1		191.642	845.32		220.241	2636.47		138.364	3557.78		198.124	1420.38		74.7953	335.906		198.096	1218.81		206.628	1172.45		269.881	233.707		238.853	25.6673		202.339	183.278		214.686	171.454		135.132	208.093		139.565	87.4282		58.613	753.996		125.52	837.397		2.50967	24.872		136.827	566.708		121.067	178.236		10.2982	1.0024		55.4947	15.8958		6.16981	14.6309		114.344	70.352		2.97592	84.4784		52.3964	193.067		114.096	108.102		61.9804	1.00738		95.7711	589.246
162.91	611.177		277.837	919.014		35.5328	3.30658		476.044	1059.99		201.332	1082.38		90.5449	593.295		67.6116	1388.42		109.435	1298.29		145.014	1158.12		69.6488	1025.37		181.26	764.368		53.7726	266.608		115.187	803.813		194.571	982.207		134.185	2805.54		344.077	290.026		91.2383	77.6005		366.36	225.409		214.693	52.7769		191.938	141.367		70.4682	226.885		37.7241	81.7629		50.6054	242.038		14.1149	1.00286		40.2658	345.566		30.8548	1.33672		69.953	121.084		16.6276	3.12081		55.888	35.3264		121.792	80.525		107.704	58.4258		140.93	133.526		159.159	1605.97		94.6039	2284.13		99.297	69.2925
198.578	543.79		285.477	1259.22		133.329	182.66		353.836	713.657		136.779	208.744		133.31	1027.03		303.687	862.087		174.701	1981.45		103.971	1882.45		220.257	3644.84		222.934	1671.77		119.759	784.721		307.098	1822.7		192.835	572.589		169.556	1822.06		233.74	110.793		122.772	1.3075		544.25	669.332		218.598	71.6591		219.724	129.244		22.908	4.11049		53.1027	96.1456		175.12	807.975		142.469	1039.93		136.851	1073.44		132.494	372.747		79.3571	462.605		64.6747	83.949		1.00318	188.285		86.5813	38.8837		44.6132	616.72		150.136	198.417		87.1557	1621.16		65.4378	168.262		175.009	200.288
92.4616	148.934		210.283	927.545		283.844	324.843		180.239	202.595		266.141	690.518		169.96	763.292		104.154	1479.17		118.67	349.214		141.184	1645.09		206.831	503.888		165.692	717.828		23.513	108.485		118.379	2124.14		144.611	1309.89		254.215	1391.5		175.286	44.6682		299.111	581.963		23.7924	5.59155		179.359	145.841		134.006	14.6618		69.8914	6.10703		127.082	174.102		36.2913	33.7717		151.909	1191.56		14.3186	158.077		292.492	1255.82		1.00272	36.6167		15.2	1.00498		30.9113	24.4655		98.2069	18.4323		31.7009	7.58539		68.0403	1300.22		197.625	2756.59		134.388	1728.76		125.48	594.78
193.332	579.251		204.699	247.256		224.695	296.952		282.632	559.883		81.9236	66.0175		232.853	1654.41		96.0646	5258.29		205.418	1420.63		68.7542	1087.72		138.015	2709.53		211.259	698.791		100.957	533.08		222.27	1469.58		291.679	637.894		224.152	642.059		163.122	82.3452		522.494	1418		231.598	59.0181		296.817	143.246		145.31	94.3619		34.967	140.97		106.167	832.762		195.127	822.844		147.917	629.396		27.3631	222.496		10.3061	83.8016		1.00286	10.9724		50.2829	65.8579		65.2155	63.4793		51.3934	65.5203		17.198	319.896		104.781	2190.76		48.598	1430.11		206.969	212.629		272.07	1750.95
250.976	515.385		247.265	767.979		266.599	542.565		394.372	995.978		106.342	391.842		171.508	1512.16		39.0799	1589.75		161.133	973.721		90.0539	1244.88		143.121	826.84		41.8511	45.7898		139.585	1370.96		80.4489	477.483		228.798	1263.69		142.99	1227.16		227.541	251.205		180.784	157.967		233.699	211.684		406.681	421.578		166.305	188.622		139.777	822.178		96.1895	1757.3		157.247	908.451		39.8117	2539.21		91.3342	1064.24		48.8635	4.88635		5.29742	53.4528		74.0294	135.246		29.8315	3.23468		139.481	469.742		22.9363	325.737		98.394	1300.36		30.7249	64.8201		107.341	3713.87		75.18	143.665
151.69	223.319		117.237	247.334		144.627	537.726		270.355	570.366		114.3	197.846		81.2981	1810.24		123.595	886.071		91.4337	245.92		123.378	1127.65		95.4887	1996.48		179.739	859.664		243.804	1500.04		194.258	3045.73		286.499	1433.32		135.502	1607.55		317.4	253.484		174.444	47.77		206.063	22.1437		307.734	288.956		247.091	86.2633		179.815	1157.23		27.5562	1.00628		125.613	994.194		65.3026	238.468		33.0762	26.179		47.5726	43.4805		64.0258	36.6579		34.7772	3.09395		27.0393	37.0437		27.6336	12.189		393.485	758.726		68.6672	2375.81		72.8679	354.843		68.4694	2.28525		109.697	1719.92
356.644	815.849		283.069	782.166		291.73	661.379		290.546	447.42		238.987	428.825		212.845	913.854		197.32	4052.01		181.133	2288.54		101.231	985.361		220.426	1808.53		271.878	2250.83		246.015	1779.66		139.359	537.123		212.935	1027.64		56.1358	74.8583		244.543	240.184		148.385	52.2713		48.8703	31.1697		48.7019	54.2527		315.055	309.438		139.786	372.603		62.4746	45.1938		138.73	752.567		194.067	1838.72		121.881	1084.32		43.0957	3.97446		55.4558	1.00406		35.7309	1.25869		115.09	1080.68		232.934	149.909		61.6981	4.38363		60.5491	1.34823		54.1634	1565.47		84.2232	327.548		94.9971	1030.07
350.335	497.539		188.894	447.938		226.805	1046.44		218.032	220.002		135.64	165.32		165.464	873.697		315.111	817.571		95.6462	2459.37		59.0139	1490.38		247.785	2244.43		66.2382	359.322		147.345	1275.96		117.472	963.818		220.743	2110.36		119.508	1082.5		135.07	85.3768		88.8684	12.5079		207.976	175.305		302.396	322.047		212.116	183.685		36.2798	3437.38		222.13	1481.92		4.93154	32.9004		156.415	1872.42		158.344	2000.62		95.9634	219.523		24.4621	4.23423		68.2848	188.682		54.0742	92.761		45.7479	21.8806		63.3878	85.2927		102.945	1571.09		168.267	998.706		20.5216	201.557		154.406	3316.61
251.179	884.826		187.275	327.09		302.545	906.469		201.106	485.554		176.094	513.556		42.5477	313.374		136.544	1171.84		63.2406	313.551		157.314	2274.69		107.359	1808.85		229.185	1106.06		73.0626	679.9		111.312	1444.85		211.051	1486.08		122.798	247.672		193.564	154.585		155.226	54.6815		356.807	258.112		112.448	1.00039		148.047	43.5661		75.2276	467.031		100.671	647.883		244.569	29.0148		18.5617	1.00692		15.9792	39.6356		1.00388	3.83455		20.6258	1.00441		108.041	78.1563		5.03253	38.0796		211.364	349.768		29.2471	350.113		146.237	1847.65		152.427	1431.26		114.38	1729.97		44.6336	2924.61
60.66	63.4503		263.592	608.434		392.738	552.764		208.583	321.202		108.382	421.505		239.272	1730.88		57.5822	1415.51		73.0316	610.079		91.7111	1883.31		87.3238	981.554		88.3426	1157.06		168.735	1448.1		162.475	1944.96		36.2058	441.281		141.819	301.898		157.397	84.6182		189.205	80.5081		335.082	338.109		54.7602	56.7662		122.574	84.77		1.00342	80.8601		19.4156	100.692		128.001	36.9956		59.7754	155.09		73.7747	213.228		23.8117	1.00413		335.27	601.591		86.2905	641.293		64.1609	72.1193		102.945	259.986		264.948	1374.06		18.3143	534.114		163.805	2939.23		91.4014	1498.98		99.4054	68.747
277.408	816.337		70.8981	6.195		305.311	851.246		192.404	228.261		189.305	1103.54		226.709	441.094		88.6786	1329.23		198.215	906.341		154.558	2557.65		85.779	1154.22		322.638	1897.79		157.026	1584.45		140.737	3397.97		198.194	679.588		206.925	2050.72		292.811	160.276		406.424	614.706		394.026	493.379		207.31	239.398		228.069	39.1239		9.5171	141.377		174.37	880.234		202.517	511.453		136.798	1261.61		159.916	1360.12		20.2539	61.2317		41.9868	3.41404		7.6771	8.70732		8.47967	1.006		95.8116	71.2052		95.0373	1361.9		107.741	1048.73		143.136	1841.3		127.497	791.531		1.00328	3972.64
279.974	801.953		318.572	920.756		218.944	269.264		384.614	1482.39		2.32836	10.4567		192.829	1843.49		101.495	2933.46		125.299	914.595		204.354	1617.41		112.361	881.344		191.507	1734.66		349.731	686.599		155.379	905.766		245.955	1075.18		286.208	1497.72		282.474	75.2938		214.618	143.181		141.328	86.1754		121.972	159.752		218.055	144.171		156.113	575.236		98.066	556.448		89.348	634.815		208.817	998.741		103.927	529.369		106.95	73.3021		195.477	93.494		120.389	242.814		83.2908	451.827		102.978	28.7116		80.8516	297.917		98.4841	2672.76		111.28	1457.49		101.869	843.356		167.531	2400.74
242.456	156.037		184.065	849.247		171.744	711.325		245.36	464.673		151.21	835.158		174.67	1298.11		54.5666	1130.66		224.838	604.723		172.264	1953.81		101.79	1345.24		276.95	1312.75		42.6272	31.396		95.6193	1357.97		182.795	922.76		160.963	2592.74		240.26	145.188		107.374	93.8224		258.203	161.747		192.978	246.024		114.14	71.5011		219.801	1281.31		91.2607	2734.3		94.3089	1989.63		30.4701	3.01972		142.404	510.752		56.4743	9.77534		38.7259	3.35353		94.4348	285.497		42.4286	123.738		141.099	6.05811		58.5122	1279.65		90.8355	242.124		105.445	177.66		85.8695	1655.75		236.125	2514.7
227.709	455.158		189.106	703.101		215.132	334.281		184.02	301.793		33.6778	48.6968		129.816	2035.35		204.72	2517.71		209.235	1686.1		119.152	1170.27		121.86	1309.52		63.3566	239.837		151.536	771.873		194.667	343.073		243.769	2918.13		56.7065	212.741		206.2	309.08		395.66	537.198		320.425	186.789		69.8545	68.6091		45.2112	16.51		19.387	17.0932		171.298	1284.55		157.524	1079.65		132.015	254.553		161.525	1313.4		244.724	213.837		12.81	175.496		91.1041	282.96		70.8907	290.985		45.8415	95.8453		50.2264	1400.38		50.6392	900.507		139.359	2265.03		49.6122	196.447		116.041	1479.38
204.433	363.539		222.379	464.95		176.516	302.801		266.179	333.296		149.925	124.12		191.122	1263.64		163.512	1172.25		108.516	982.935		326.333	3506.8		144.601	2458.33		186.448	852.537		244.105	1167.52		114.509	1287.12		289.23	1554.94		444.83	865.48		335.164	270.089		136.899	92.1562		511.687	397.767		289.353	328.182		298.933	187.262		91.9046	282.891		112.325	1240.07		39.7963	20.0894		28.1037	44.8629		260.389	1098.05		3.57108	1.63289		32.0673	341.512		92.761	178.863		199.655	1250.7		35.3239	61.6959		29.0189	60.6728		98.5812	1660.95		76.2919	981.416		14.8671	1541.18		32.3547	390.813
238.217	580.352		40.2644	50.8726		248.501	375.85		304.679	1824.68		243.701	291.73		162.56	465.635		103.359	1033.59		218.875	1732.34		138.876	2216.94		361.981	523.41		164.405	1266.58		90.7684	1146.82		194.681	2149.27		152.792	478.843		395.881	3521.96		160.316	51.6165		59.8466	17.7704		227.773	293.007		271.85	237.539		288.41	177.449		15.2091	13.2895		77.0054	791.116		109.987	1693.71		92.1304	139.345		90.9091	687.881		1.70806	5.59922		26.0811	59.6623		50.7764	136.568		35.8262	122.845		325.84	188.245		24.243	390.497		52.5257	87.7057		118.554	527.658		186.172	3589.8		121.404	309.373
164.758	580.393		226.439	508.762		369.189	699.185		185.806	385.005		132.223	110.454		165.517	1382.66		168.014	1468.09		196.488	717.524		185.221	1835.62		143.347	991.361		246.475	1916.01		260.032	1529.53		33.3974	610.144		182.937	528.735		80.5701	791.337		206.237	227.685		126.267	49.1058		265.47	267.869		257.613	91.5691		177.455	92.8619		141.536	1225.65		41.7745	130.92		91.9014	102.376		86.5601	342.747		55.446	694.267		78.1041	110.922		136.506	204.613		48.1105	6.35819		86.5116	465.097		191.77	794.269		50.6891	1478.29		105.947	1785.06		73.6113	1595.45		133.507	1748.61		50.7408	13.4039
249.341	727.173		125.084	410.039		269.51	524.37		327.491	857.37		149.972	578.028		100.932	2035.71		154.955	903.295		30.5322	294.532		89.4045	2776.81		145.975	1114.52		132.513	1615.08		124.383	958.251		158.333	906.533		257.495	1487.61		138.232	1445.91		397.683	347.491		68.4982	9.21691		231.973	115.014		174.99	239.736		402.32	333.074		67.6995	2680.66		85.0228	261.708		131.705	910.849		73.6345	1512.1		154.601	1118.38		36.0385	13.6424		76.7656	40.9005		121.532	263.407		60.9372	39.5715		78.0795	233.937		149.175	52.0792		103.13	917.498		173.045	147.179		252.851	224.949		108.037	1590.53
183.73	335.659		199.697	556.78		396.831	1266.23		212.689	1332.36		257.341	717.499		168.545	1346.04		84.061	3210.89		139.614	898.511		38.3873	809.852		144.759	974.477		142.404	466.818		63.9335	262.428		211.155	1242.03		250.666	792.677		156.804	842.999		181.855	219.662		185.91	58.79		277.711	312.158		407.598	365.896		220.287	156.514		28.8147	192.235		73.0188	500.463		89.4673	53.1009		120.786	827.854		114.905	1050.21		10.3232	17.7088		103.312	373.889		19.9333	1.62082		34.892	26.1653		86.233	67.6402		52.5515	1971.53		55.9509	2824.44		68.5873	1811.84		29.7298	193.06		357.397	2753.4
206.527	405.457		29.1373	52.7547		501.434	712.127		392.131	1484.42		198.291	340.157		111.468	1568.87		130.622	1455.09		410.861	3370.99		142.74	2340.93		91.5046	1253.61		165.943	1255.64		57.9129	611.241		159.797	1569.48		148.781	2056.71		237.179	1582.32		275.06	147.875		56.2145	12.6302		11.1971	27.774		294.875	255.351		166.737	179.177		62.479	1.00639		63.2495	757.15		120.642	587.488		82.8058	388.988		7.94828	1213.02		48.0632	69.4975		55.5786	61.3587		315.431	1194.07		85.0586	1104.08		145.331	249.306		80.2093	1574.69		105.032	1426.05		43.7515	114.541		117.728	5146.41		90.282	1023.97
273.152	936.615		256.907	857.46		221.226	519.913		141.919	368.216		137.149	588.852		176.379	1597.63		175.767	1773.55		150.041	1460.47		49.8379	1561.9		69.2485	1253.78		2.77096	38.305		175.089	1244		181.273	1187.79		686.696	984.044		91.4401	2091.76		137.623	123.543		252.477	87.3544		182.174	214.19		257.668	108.657		72.2407	48.6303		158	2164.59		82.8438	509.709		162.355	989.971		12.9834	179.479		105.065	877.674		14.6623	1.00494		41.7029	44.0153		119.428	381.077		210.999	889.775		138.989	347.87		129.207	2381.84		137.672	129.271		103.755	1929.92		13.596	47.4656		178.857	1870.84
142.985	321.258		268.819	654.905		160.039	73.8397		339.643	542.185		250.569	543.082		88.243	1500.2		149.5	1071.79		151.402	1187.58		174.004	1562.01		165.745	1913.99		163.031	2673.7		153.002	718.739		101.05	1384.37		155.801	662.942		237.271	1459.85		104.15	186.881		205.302	34.2807		222.044	123.747		47.5007	23.764		222.371	169.782		205.144	537.066		116.612	1046.81		184.271	307.691		128.703	784.776		124.654	1181.05		29.0475	1.00501		160.794	140.5		50.8209	30.7109		55.2491	148.598		387.531	1281.85		22.7717	135.155		50.29	1693.66		140.895	1264.8		79.981	923.607		123.725	979.252
1.00685	69.6317		288.915	509.172		246.484	322.831		205.252	527.769		286.772	906.853		174.818	1310.95		130.636	1650.53		44.1577	923.249		99.6362	1956.08		158.534	2171.91		204.153	815.677		34.0792	96.7419		215.155	2038.51		164.504	772.77		158.299	2394.23		53.5336	40.1446		173.082	63.2049		169.544	154.96		130.095	94.9604		513.34	399.053		107.371	790.811		110.49	626.942		94.7165	89.7405		53.8029	140.856		59.6686	102.358		256.116	227.853		67.8183	1.99571		15.5036	39.1541		73.6941	1018.73		489.683	2010		320.515	1426.55		88.6849	156.294		94.0073	965.785		125.409	3138.83		182.168	919.594
212.421	833.58		47.8236	63.2027		250.967	568.964		237.03	678.944		213.146	365.638		142.178	1347.09		156.388	1563.88		286.762	1717.38		65.2957	1259.04		133.672	1600.17		33.494	237.974		39.361	131.372		80.7321	1584.95		198.788	787.129		174.787	882.336		476.329	694.975		191.102	71.6942		162.116	162.116		262.419	253.145		184.136	266.253		25.0348	1.86054		84.3684	319.378		9.47464	8.97687		213.153	1347.33		160.552	1664.34		156.174	247.074		29.1209	35.1752		105.346	299.048		36.5471	176.379		161.98	795.917		151.931	1723.19		4.4003	3070.66		110.536	1156.21		55.8211	2020.19		249.612	597.273
296.371	690.276		248.028	289.006		319.986	419.101		224.585	491.161		264.51	750.873		150.073	1115.31		168.061	1141.56		410.948	2842.04		140.264	767.764		150.258	2355.86		233.74	1338.28		157.291	1476.93		106.705	1057.5		213.694	493.258		152.765	1311.04		50.2758	39.7921		241.476	121.899		278.218	249.753		250.931	207.742		79.7844	28.3596		106.555	593.837		133.517	1066.3		8.66667	389.221		119.928	1830.27		87.1374	4130.34		67.6615	52.1267		92.9238	34.2399		130.773	648.382		28.158	7.24032		51.7162	12.9439		258.303	211.93		88.7658	290.985		155.592	2396.01		164.272	279.275		81.0962	21.8116
268.508	531.903		299.614	403.152		213.484	534.321		220.589	654.997		229.064	1347.37		144.78	867.065		142.95	3154.54		201.933	874.837		98.7787	1150.99		176.69	984.702		529.965	900.982		257.976	1201.01		155.691	1336.16		335.058	480.143		215.056	1396.54		306.603	317.835		111.425	53.7745		240.994	301.761		3.2282	1.26681		330.496	302.068		132.275	284.124		15.0099	1.00138		126.458	743.835		89.1627	426.453		81.8403	581.474		112.983	153.4		99.8636	96.3346		115.305	374.598		24.8431	205.671		124.873	439.891		55.4869	544.977		112.176	1941.69		170.266	241.808		35.6054	49.6647		263.481	139.125
263.777	619.912		349.128	827.912		167.49	207.844		324.763	850.228		235.346	705.13		302.727	2645.19		48.1459	1215.92		155.576	1299.62		132.974	1043.04		189.919	1011.88		155.96	1559.6		30.883	77.9944		30.845	143.6		70.0564	1138.64		193.087	907.045		199.144	149.337		82.0759	239.364		228.405	84.1613		343.811	356.406		230.679	245.67		200.118	3722.36		34.9608	331.241		135.902	1641.56		103.949	1476.26		95.4218	1443.23		225.845	212.064		46.9135	82.6782		182.423	834.135		264.594	437.854		90.3897	143.001		68.2417	1.00466		149.594	180.695		79.2788	1177.69		103.846	2210.63		103.399	683.64
354.943	654.309		224.695	577.763		217.443	229.5		239.221	271.323		184.687	1136.32		102.884	1299.9		85.6259	775.598		99.2305	859.301		212.354	1806.13		121.135	109.724		38.3455	69.4267		110.774	1437.87		253.118	1011.31		251.612	1070.62		151.477	1487.76		272.846	146.685		131.039	115.535		121.762	52.2787		267.285	244.294		371.725	403.067		117.724	279.167		99.255	890.999		30.5462	6.86309		8.08089	2.60179		27.5814	499.377		1.00522	99.6222		67.2299	44.852		72.2357	527.27		47.489	82.2004		41.7204	1.82379		89.3825	2826.52		122.763	1319.22		62.7539	86.7493		84.4517	1360.31		66.5649	88.7658
243.291	495.13		342.927	697.904		231.598	311.631		281.273	296.869		115.698	369.176		124.322	1781.54		127.207	971.232		111.543	201.955		84.0876	945.177		104.943	639.898		115.939	595.89		107.836	706.596		213.409	2577.76		277.857	1023.83		136.012	785.773		240.64	227.997		30.5236	6.04659		148.426	128.532		233.559	80.0853		148.546	52.8009		45.383	61.6177		109.624	487.913		105.735	558.309		59.0035	334.799		101.68	367.984		27.5321	13.0503		24.9971	6.78397		7.90368	31.5785		13.0049	1.00191		189.066	1044.24		124.681	27.0232		54.1539	1380		71.8308	294.844		73.7981	200.281		59.236	409.666
321.551	342.447		286.479	478.353		284.865	645.816		254.785	299.562		246.345	924.193		96.6534	1385.06		131.872	1906.81		173.326	890.842		127.185	630.59		86.8868	838.163		39.0497	190.16		185.019	2042.61		175.114	2273.01		225.995	961.625		229.209	1949.49		142.84	62.4418		245.989	542.833		121.783	34.2615		264.92	346.978		115.609	88.2679		161.332	650.413		178.38	1463.56		41.1469	80.0571		65.149	189.999		10.5412	2.83516		136.535	221.912		166.778	163.805		166.749	532.071		29.2204	44.9972		192.593	482.033		87.0213	2470.3		82.6551	2163.91		141.03	1914.8		26.0362	181.688		126.187	165.273
517.96	1978.46		259.501	547.467		215.594	780.246		232.877	453.095		178.23	501.417		89.147	1076.81		216.284	2936.55		158.422	1115.51		146.891	1152.2		191.77	2489.21		72.0004	596.078		209.855	651.788		173.595	2022.75		223.995	1403.18		223.154	589.496		218.001	309.601		241.612	325.106		456.981	421.446		229.419	325.817		28.6782	8.14099		6.86768	23.5487		131.391	908.675		69.351	1882.12		143.822	808.772		127.332	729.036		76.0969	35.7472		14.3136	78.3483		91.2863	355.017		22.9242	50.5876		98.1107	26.6263		107.025	910.273		66.0128	1995.71		158.539	1932.3		110.801	1059.29		105.427	1239.55
440.554	998.776		230.881	667.307		258.103	669.662		395.923	922.143		147.574	303.047		146.217	2647.34		166.638	856.469		191.365	711.5		60.2965	1651.17		153.174	1375.02		213.889	877.952		267.624	1722.34		202.297	1012.06		266.02	1227.37		176.646	1086.84		326.78	232.176		146.011	305.279		321.821	111.347		130.182	117.919		162.732	194.804		65.6613	144.897		30.0577	45.0543		18.3227	69.3608		18.0245	95.1744		110.269	1122.7		141.561	796.057		12.9657	1.00791		65.447	261.488		19.6745	96.6738		128.527	327.525		98.7059	767.306		28.0909	2144.75		109.682	1449.53		105.002	1040.62		43.2988	114.38
205.115	452.635		222.73	362.006		200.647	415.757		207.193	873.727		207.72	725.181		171.919	5535.24		65.3965	2388.11		198.382	2742.38		126.077	1522.88		145.157	3007.77		200.866	3121.14		151.866	554.577		292.636	1049.58		163.713	783.017		334.599	2040.24		206.563	118.267		139.599	36.5471		245.721	283.754		303.218	334.752		237.439	111.539		9.75439	50.5876		37.638	35.9828		100.318	539.319		107.984	70.1229		122.849	642.869		23.2209	100.6		222.426	239.02		16.9841	2.36905		108.719	779.423		145.785	196.164		23.4077	1.00501		52.7362	24.1138		189.859	1255.29		24.0209	1.00388		140.717	5933.98
220.45	486.474		449.243	756.91		242.447	320.414		194.557	176.229		211.505	600.407		229.282	1301		148.265	3242.52		227.045	2353.62		254.295	1681.32		95.9837	1676.43		104.183	1352.31		161.741	1118.57		151.776	2466.83		70.3003	508.548		168.931	1255.46		177.281	128.244		32.8159	66.1869		296.817	184.271		221.335	287.298		213.161	194.825		130.1	1462.37		39.7264	60.0851		100.349	1438.02		174.059	1090.36		148.447	849.931		222.036	188.848		1.33222	6.72511		5.66946	3.10329		60.5939	325.76		119.629	151.147		70.1352	134.025		160.958	28.8814		115.772	262.465		26.7624	85.3948		108.516	7.57257
234.784	156.634		254.92	523.484		267.68	733.021		283.884	685.414		175.12	758.672		23.1451	25.3234		115.268	1712.32		305.516	1487.76		169.669	1495.94		113.88	1351.03		199.123	1803.66		158.863	1518.77		127.956	853.648		44.0786	71		39.0017	153.05		285.567	412.918		132.349	69.884		291.536	241.357		246.571	295.166		403.707	411.035		51.9858	418.924		43.8595	44.2557		116.982	925.885		43.5723	351.124		76.3266	395.84		197.666	512.855		2.45592	3.55117		56.1968	208.941		90.8355	253.261		21.6656	88.1344		68.2705	688.873		143.201	1123.25		141.109	154.389		141.338	1465.15		139.619	418.319
192.64	440.678		241.536	437.314		326.264	688.317		310.612	881.745		282.225	506.41		99.4474	1097.9		168.197	2410.28		100.155	1913.92		127.269	1637.19		78.76	1546.23		338.573	2238.54		185.123	1505.28		158.858	2276.45		214.678	972.833		50.1734	404.319		201.092	242.899		117.765	92.3737		212.808	171.49		143.741	33.4787		4.62035	3.85967		118.926	807.805		56.9365	7.32429		147.834	1351.17		127.1	635.864		112.372	791.254		74.8294	22.0203		199.816	243.538		1.00858	66.0868		204.103	1933.8		881.621	1998.71		66.4553	1389.45		69.1123	1683.74		143.731	2722.04		69.456	968.815		193.012	1641.62
378.207	1729.36		286.56	336.921		190.213	135.146		289.057	964.764		284.795	765.985		106.874	1559.32		180.765	2544.2		229.129	1066.71		71.5763	1637.36		197.16	1426.25		174.041	1161.1		36.3501	193.673		173.845	3506.31		247.959	2737.46		175.194	1313.77		341.896	201.106		124.3	97.4992		313.319	182.647		244.38	272.233		207.595	84.4487		139.87	815.361		5.85019	2.15564		52.5534	103.174		84.0375	338.799		132.149	691.534		123.833	47.3008		61.5072	89.7405		98.1863	378.432		12.011	61.7328		128.649	425.537		106.089	124.733		112.337	1356.92		54.4154	320.076		215.746	137.604		115.6	1396.34
368.151	709.876		207.303	375.334		323.4	1213.27		174.682	532.873		188.304	732.326		195.258	1387.3		90.4467	1551.56		194.907	1528.83		201.374	1565.41		12.5772	29.8252		123.69	2028.52		15.8908	1.19164		173.851	3147.68		299.583	1794.16		146.356	1168.83		228.101	127.122		271.917	248.527		141.988	2.34965		277.184	155.872		244.096	186.369		136.156	600.576		26.7539	7.19574		128.041	295.55		29.0771	238.569		106.506	1252.24		113.221	71.5663		86.5995	286.449		103.762	422.098		181.676	511.111		125.246	361.994		27.0374	2082.98		102.688	1369.37		96.8066	5157.84		91.8046	1129.04		65.0161	35.2692
114.348	218.514		79.9021	378.739		344.428	918.078		310.656	964.866		251.135	529.816		188.364	1068.82		171.316	2886.42		279.344	1570.87		144.373	2432.48		118.101	901.711		121.489	902.883		166.241	1041.39		223.673	1031.99		234.998	2071.93		127.929	985.569		613.522	754.526		372.551	276.872		321.912	283.824		242.217	40.0825		217.191	209.515		45.4502	112.737		4.0466	24.6744		169.259	1662.41		74.7691	139.076		50.9421	87.3881		98.9417	432.518		113.467	250.393		42.2188	39.6426		155.938	706.645		152.662	982.484		56.0256	824.813		71.0224	1624.69		104.976	1291.03		119.277	2632.13		174.886	207.478
296.703	499.901		291.802	461.645		198.991	366.824		212.95	588.416		188.371	525.201		29.8011	347.247		122.854	1163.99		138.54	563.572		83.4106	1392.76		195.505	1235.77		387.695	424.182		141.422	1852.27		206.287	493.604		268.988	1459.18		153.169	1387.4		131.788	50.3394		225.163	393.264		126.333	18.5988		215.496	207.881		176.615	189.792		33.4787	123.36		129.13	838.547		106.037	1246.72		22.6051	1.45479		78.4832	478.556		145.668	205.022		19.2917	3.78739		55.3057	83.6483		65.7677	520.535		85.8544	114.489		35.0976	34.4718		108.405	1394.52		77.3287	287.51		70.8211	2428.39		68.0355	311.094
226.542	729.394		194.681	578.068		244.775	238.259		389.056	982.553		99.4683	404.632		123.456	1180.27		128.509	709.777		203.973	1864.28		88.045	1697.7		212.041	1376.96		208.466	1193.57		200.859	978.118		91.8207	713.782		171.677	274.055		274.866	1801.06		94.4879	14.6819		62.2183	32.5588		378.525	457.221		233.674	180.024		346.807	393.347		111.743	181.618		53.968	1.00385		140.141	918.272		103.395	919.853		83.61	778.051		60.8818	8.64632		170.104	327.997		103.824	75.7845		65.7769	91.7498		168.569	599.181		142.78	88.6413		51.8505	2109.25		81.6194	925.722		91.1169	2301.14		107.647	58.395
151.152	136.913		211.111	643.999		146.623	136.444		252.753	281.56		198.851	404.689		255.837	2490.26		138.111	1792.71		350.052	3438.11		112.251	709.528		86.2723	2538.76		132.979	2240.5		172.385	1328.06		191.992	1547.15		302.737	1965.92		206.179	2118.18		85.5929	16.8038		534.114	1244		365.174	392.419		82.3221	6.17328		211.475	58.4341		78.688	868.715		84.6331	1326.94		128.118	886.039		115.183	619.239		101.988	1047.77		1.00776	280.977		1.0006	64.3953		19.841	1.25414		58.5431	21.5716		93.9875	433.643		87.8507	106.115		92.2207	1274.83		80.8942	150.47		99.7167	74.1074		82.1917	73.1218
214.678	291.475		152.722	866.576		303.868	545.245		61.0552	152.813		209.884	329.073		141.338	1191.35		169.859	1580.66		253.306	1244.66		104.479	1996.55		195.628	2427.63		163.547	481.274		156.152	480.649		57.0266	360.461		129.985	548.143		78.0959	275.108		254.161	188.887		132.499	71.2328		307.82	170.014		300.629	415.582		287.146	211.49		163.335	408.804		131.52	1351.17		44.3383	227.885		114.18	911.872		22.3092	2.81868		1.0078	50.4189		68.5994	86.6728		14.7465	1.00166		35.0668	41.602		91.5659	724.722		78.159	42.7819		74.3232	1669.89		52.5441	2902.1		190.567	3042.1		62.7672	271.926
184.246	582.636		231.06	509.889		401.601	265.526		52.4204	122.092		7.26228	143.863		75.9981	1647.18		176.088	2810.96		172.077	1705.36		166.796	1653.02		104.249	2239.25		73.4567	245.171		256.107	1663.11		193.795	1886.36		62.7539	255.279		183.594	2340.6		290.883	99.7412		143.681	235.636		176.298	171.604		308.906	287.459		215.375	125.551		124.716	1340.2		109.875	968.747		120.355	747.193		330.219	1840.33		130.059	1585.17		80.4884	71.6064		42.6062	1.00131		38.9605	94.067		53.0599	177.094		259.996	162.87		32.6654	2405.89		77.7804	965.206		89.3574	733.15		108.136	377.519		71.8384	1750.15
106.446	13.4491		297.256	368.877		193.829	373.745		213.288	411.267		135.122	732.996		160.344	1202.41		8.65298	5.46949		151.754	1601.69		104.494	2305.9		104.252	1493.95		153.599	351.37		140.23	1281.67		153.432	1070.7		71.8308	276.853		272.75	3804.49		280.623	256.485		134.923	46.2638		305.171	235.105		197.063	292.739		53.9225	17.9973		153.384	832.061		76.7009	119.181		83.9903	380.609		310.188	1184.83		65.0688	64.4862		44.06	11.6391		84.41	274.229		33.1463	45.8205		86.2572	97.8324		400.515	1385.74		24.4973	56.5457		104.677	50.0657		39.4192	56.9985		99.7412	1805.87		52.9462	57.9292
348.956	604.022		264.5	343.327		275.292	969.768		242.055	529.369		290.342	1452.54		285.166	1618.09		228.589	4652.11		139.993	1326.39		116.412	1296.79		124.834	1259.62		126.046	512.747		117.147	1352.79		135.288	624.199		272.108	488.257		159.036	1005.26		361.018	391.458		132.564	10.8765		205.439	189.464		223.516	176.907		106.829	30.326		48.5145	40.1643		6.70486	32.3581		178.801	676.853		117.472	1185.33		102.031	662.569		182.5	428.901		51.9382	35.9195		35.9436	162.881		96.9769	82.4813		85.2657	188.159		56.5497	1377.68		7.78023	1912.57		48.4821	397.781		39.5078	879.709		107.832	2060.63
126.298	77.0108		300.037	316.674		272.846	591.364		161.497	223.249		175.521	370.294		33.8395	9.26666		88.9089	1961.98		211.773	1338.6		132.038	972.492		149.442	714.76		208.619	1774.36		227.941	1365.11		117.159	1100.1		112.725	462.703		160.479	862.754		321.191	222.13		323.07	467.146		421.935	667.519		215.64	209.899		142.464	106.833		141.511	1887.09		107.036	309.362		91.9433	338.787		141.924	1926.94		121.071	668.697		147.071	797.816		178.098	403.764		3.46746	42.2619		58.6048	97.8565		6.39515	137.367		69.5634	367.314		47.8708	1187.41		443.18	2654.14		44.0199	768.841		122.329	2255.04
527.842	1045.63		274.238	396.537		405.4	1270.51		411.643	725.462		116.061	326.516		55.0036	540.23		65.4882	1344.82		164.666	1326.94		207.143	1263.07		131.765	2730.28		18.4007	1.77505		172.488	1352.98		135.317	1870.58		154.504	830.629		214.062	1203.76		218.177	285.757		136.247	130.255		410.731	218.836		303.559	204.347		184.934	88.4515		118.23	70.8062		104.197	847.253		24.9577	72.1345		121.805	776.876		43.8255	1.00254		9.81244	116.412		60.5299	21.3228		23.3428	1.00222		87.8507	214.025		110.743	213.536		42.806	48.1155		151.391	2741.03		285.226	1533.41		77.6549	1483.95		126.855	4084.31
198.033	655.043		233.255	686.406		162.077	278.033		211.594	260.224		190.353	774.347		172.391	1192.23		69.1292	1669.07		163.197	1315.11		89.7467	1699.66		141.606	2047.56		218.323	1343.26		89.461	774.7		103.322	1534.86		320.166	2379.41		193.958	727.658		159.265	122.699		160.197	176.858		523.872	340.193		255.882	260.527		110.762	130.228		41.6547	92.7512		52.6088	1956.01		36.752	1838.65		66.6793	203.407		2.55504	1.00265		144.464	444.675		167.26	147.47		18.1535	78.6465		97.8736	87.8599		38.6756	68.776		123.747	1789.33		120.978	3342.81		142.715	795.358		63.1474	16.6813		126.859	277.438
169.96	281.253		200.189	483.34		201.148	641.834		173.637	765.904		107.051	79.5582		172.397	1051.2		159.634	2090.8		170.728	1339.17		122.961	1998.51		157.778	1237.6		160.811	690.445		50.3182	263.315		77.4864	1415.61		306.237	1425.69		180.511	1006		216.246	76.8653		50.6731	57.9924		289.394	226.997		251.408	151.925		191.749	235.819		177.324	507.924		96.1456	1061.45		139.15	1578.23		1.00004	1.00004		77.9642	404.333		40.2813	174.511		130.026	101.991		4.34392	86.8287		65.8926	130.53		113.828	164.59		48.5673	1549.71		65.0436	109.589		7.01451	2561.52		115.381	1760.88		89.3417	1867.96
355.365	1036.38		184.629	255.225		208.553	460.222		195.216	277.243		275.272	795.61		108.975	926.862		92.2305	813.18		213.784	960.107		127.479	1458.92		1.00635	5.31382		81.9264	203.215		125.975	1725.85		46.4071	160.563		404.802	1560.2		42.812	65.9273		119.441	59.7545		164.637	132.671		174.91	171.792		199.005	306.452		359.904	279.777		129.466	202.987		120.393	507.693		57.6489	448.143		41.4588	93.9908		86.0755	1012.03		130.883	130.883		23.7564	1.19924		11.1704	122.217		27.0479	156.261		56.9605	258.121		56.6132	46.0335		72.4696	1570.7		5.4536	136.496		37.834	66.6769		95.1543	107.923
209.036	321.9		65.0413	16.1332		270.744	327.032		262.686	595.534		332.537	1090.1		210.135	1258.47		93.0736	1877.22		183.491	1707.52		132.158	2329.1		222.091	979.63		162.344	1185		150.808	1591.7		56.0591	401.897		140.102	2157.46		127.127	1403.48		324.195	208.641		221.561	105.021		297.382	281.759		178.656	263.019		204.268	73.9254		126.024	240.825		106.156	659.041		133.086	648.087		152.905	5685.04		4.75442	25.3314		28.3685	138.145		12.4326	92.3965		87.6225	389.99		62.4418	214.107		69.4438	4.5503		72.8373	3044.02		134.828	1897.65		62.4221	1014.55		79.8208	2089.7		200.76	1492.01
254.785	710.373		276.765	668.226		163.65	139.189		651.696	909.027		169.407	788.68		270.336	1991.09		102.76	1700.5		253.716	1032.1		74.3206	3819.85		166.556	2011.84		40.2743	3.88511		116.187	540.913		157.723	1305.76		169.247	1618.04		160.625	570.947		278.237	199.473		94.2857	31.469		102.895	25.294		435.31	585.74		262.779	204.275		155.042	240.91		38.097	38.4412		107.258	428.54		148.844	1949.49		12.9039	26.2613		69.7782	145.892		75.1323	54.3503		68.1242	84.5379		101.495	1080.9		197.202	447.074		206.788	962.705		246.336	386.225		117.167	1520.85		48.6729	18.4252		100.459	629.308
248.028	169.996		322.502	851.937		342.232	473.091		303.41	1138.28		174.053	443.538		183.633	1192.48		118.67	3134.85		129.257	978.049		78.4472	461.433		194.094	3642.93		177.66	460.948		74.1178	810.933		428.06	2657.5		329.339	3037.3		111.109	970.858		228.293	301.708		133.908	10.5985		352.904	453.974		231.981	108.975		227.581	123.456		50.4418	2127.11		108.151	3182.59		61.9674	722.053		136.065	1324.43		51.1021	1816.44		41.4193	46.9775		36.2607	2.29201		35.3475	3.34905		36.7352	72.1193		198.991	877.736		79.7146	1367.45		48.8171	1.00247		56.0473	825.132		39.2295	304.957		102.34	1547.86
273.832	716.892		311.116	479.096		245.429	190.788		133.842	135.051		185.377	550.442		240.521	2538.58		114.497	1395.5		40.8776	265.451		168.515	1309.98		110.137	1855.65		220.48	1792.78		256.458	1508.5		61.3479	153.546		344.585	1192.23		177.374	2706.97		39.5203	1.69681		55.4636	34.7442		334.399	302.897		167.843	96.9666		306.237	143.858		208.963	1458.21		46.8609	177.393		133.114	576.691		66.2639	1.00222		156.037	694.487		56.7963	128.762		319.716	1038.68		19.8795	1.00353		206.585	1481.04		394.233	1109.1		35.8036	74.8583		19.3523	344.138		192.195	2102.83		133.329	1567.6		120.33	293.151
66.1309	127.515		217.122	130.031		155.145	238.912		69.4145	217.542		93.5827	97.0109		335.529	550.268		145.99	1611.73		161.866	1170.93		142.053	1252.46		192.586	2809.87		307.561	2711.72		263.601	3846.01		8.11018	1711		272.75	1139.88		159.254	208.583		230.493	247.69		215.731	68.2201		151.562	53.3907		275.292	338.561		136.305	48.8875		268.838	631.806		56.0984	109.147		111.218	333.225		167.425	600.492		129.212	3941.64		66.7849	368.864		47.9248	4.45975		91.7336	290.087		29.6049	7.08385		167.761	253.733		25.215	1995.71		90.957	986.262		251.735	1270.78		92.2337	2167.62		175.588	824.842
182.763	226.797		223.068	147.486		238.92	283.447		347.284	752.7		99.6852	146.757		100.533	183.665		97.3996	1370.86		145.31	1023.18		149.935	1027.64		281.027	3487.37		127.408	577.358		268.405	2324.29		224.137	2221.3		141.457	1060.78		192.37	1141.76		185.754	190.835		86.1966	1.00438		157.208	229.371		251.62	99.6327		101.309	24.4603		42.9171	2.47941		95.3951	230.324		93.7535	636.823		16.7454	90.8387		67.0204	320.549		98.3732	264.584		109.647	170.374		131.465	282.384		31.2475	116.179		85.4548	185.214		46.9052	299.164		164.7	2902.61		56.5616	1854.16		82.0585	655.341		134.068	1150.58
337.051	806.496		184.681	737.877		291.209	709.454		274.876	404.674		236.407	591.696		108.045	1836.85		99.1815	1964.74		142.73	969.496		107.495	743.416		151.094	1668.07		205.259	604.022		89.5929	5612.4		224.152	1162.48		251.594	575.539		228.229	1249.26		33.9524	45.2762		58.5554	88.5635		311.434	160.068		130.503	149.353		209.973	115.971		174.639	1893.64		79.6951	586.974		13.0824	71.6089		12.9076	20.791		33.2303	2026.24		48.3425	57.3519		5.15348	39.7027		19.7077	76.6443		159.187	249.586		142.695	89.3888		7.35443	608.86		80.9426	1786.19		115.119	1353.5		129.829	2503.4		102.376	701.673
274.161	474.555		237.589	662.429		342.399	804.687		198.851	290.128		238.552	855.599		163.426	2320.95		99.185	1947.22		178.751	1619.12		134.609	1860.8		144.459	1320.33		43.3094	145.856		194.203	1343.08		185.676	2636.94		177.218	607.666		155.042	879.74		299.394	205.202		60.7026	12.5781		198.648	112.717		265.619	123.66		146.531	356.983		133.616	1932.03		73.5031	77.5788		26.3906	133.222		78.7157	262.723		88.5977	935.104		18.9712	1.00173		45.8576	3.37753		112.844	306.248		53.6201	285.687		147.969	344.634		169.812	1153.45		86.9876	408.632		134.157	1015.12		39.6076	63.2272		81.0791	91.9594
308.178	940.107		119.941	292.204		214.513	214.513		251.294	459.092		52.6439	270.574		166.422	1061.45		156.932	2188.98		146.675	1061.04		91.4595	1166		228.549	263.925		189.351	1419.93		144.358	5271.59		199.564	2243.18		315.243	1428.55		144.298	696.391		268.772	203.371		149.243	219.716		186.612	233.666		512.226	635.64		147.87	44.304		53.4208	20.9633		67.197	648.223		106.443	1207.27		86.1391	595.722		112.975	1041.9		49.239	30.2951		23.5719	9.50306		67.5855	156.004		69.0155	283.288		98.7337	263.176		92.9693	1943.8		58.5616	102.282		136.616	1508.24		82.1946	1613.66		146.814	1481.4
237.439	274.19		248.536	1029.38		318.683	587.468		267.633	434.989		296.059	1805.24		140.303	961.625		182.872	2130.86		288.015	1938.83		127.582	898.352		197.929	2327.14		203.521	2525.57		283.467	321.506		36.7906	72.8807		214.182	1757.3		152.32	243.155		75.6246	47.3738		317.723	545.035		227.461	139.949		65.3049	22.7989		255.963	204.419		173.643	484.14		70.9727	417.467		122.935	1333.01		126.837	853.828		150.665	824.697		233.403	241.953		133.762	340.864		109.855	320.38		80.4912	123.951		170.914	131.673		63.1563	834.661		96.0545	14.0146		65.9342	17.7337		104.799	1613.83		226.09	1726.21
227.005	286.812		211.393	343.581		268.64	697.001		277.506	439.027		318.17	1271.22		98.8273	636.02		2.69321	41.4734		78.8735	1110.12		110.497	2248.77		168.35	1511.26		203.528	2503.04		157.983	1296.2		175.995	378.035		232.307	630.457		203.179	3580.74		57.7661	22.065		112.967	56.0099		5.90243	29.7958		242.822	199.228		217.78	173.925		25.3359	1.00321		102.627	33.0427		75.6484	736.345		1.00392	1.11834		152.043	1304.85		75.8299	46.6555		6.17176	5.44154		142.605	419.646		3.16018	15.5281		21.5958	14.5377		26.4008	1.10334		57.0366	4277.14		118.458	2164.13		130.054	1254.58		21.2302	49.4472
264.556	744.281		146.201	223.123		239.062	482.168		202.631	580.413		212.287	624.703		178.958	727.99		111.563	1242.78		154.927	734.361		109.535	1862.18		176.112	1858.78		26.6608	159.668		40.624	61.4426		121.728	1608.73		117.282	1650.71		159.377	1216.85		330.751	358.639		219.801	295.758		366.476	458.883		245.094	163.512		267.84	309.297		66.3456	1234.08		129.684	697.196		245.816	1229.78		83.1155	1050.13		140.225	1014.38		38.628	8.29723		41.9248	49.2928		3.11905	5.74974		106.476	414.092		74.7219	312.278		70.3741	121.813		86.2693	363.795		89.6494	201.423		184.707	1529.15		145.53	1522.24
44.1763	94.0405		281.918	668.532		307.701	742.92		164.787	211.982		97.9561	117.262		242.993	1711		85.9543	1372.12		115.143	1141.12		176.447	1177.15		192.694	1123.29		115.539	1176.37		168.285	1960.88		27.3564	100.801		203.03	592.111		252.159	1537.56		66.7237	115.494		285.346	75.3785		178.468	104.976		175.718	53.6032		234.052	423.765		149.075	300.672		139.408	672.794		77.0404	48.6968		176.938	1303.2		25.3894	1.93849		23.1362	1.00233		83.8252	258.021		5.16165	3.76764		57.2569	1.00004		91.9014	94.415		58.7941	53.7367		70.15	1886.75		96.3548	2759.97		13.9782	25.5369		68.9865	460.238
418.57	1265.42		237.64	633.432		278.735	615.093		285.256	493.76		278.091	1535.94		243.018	1215.79		147.46	2113.12		128.28	1535.62		167.195	1209.48		89.7185	1074.01		259.602	1027.93		12.8496	271.086		166.819	1638.45		293.727	1607.78		40.9867	222.34		74.3468	67.3432		101.431	3.98033		244.595	146.484		1.00621	4.02024		439.351	701.352		132.662	574.731		60.3979	2761.71		104.611	1094.23		102.225	752.911		188.709	1120.03		67.4762	21.5306		14.2519	17.2149		57.5014	277.506		35.8803	30.2439		48.9717	42.4078		15.6722	4.25328		210.187	3122.34		113.344	1698.95		89.9651	2292.58		118.346	1773.93
281.808	594.528		161.423	311.259		425.567	509.439		251.523	493.795		131.89	80.4207		318.337	2201.56		94.0537	1146.34		175.749	695.902		118.8	2074.93		115.426	1432.36		187.801	1446.83		68.4646	896.714		50.4453	716.415		56.1358	93.7338		261.424	2243.57		245.929	299.741		115.05	94.3951		121.276	8.23771		187.183	127.144		247.152	169.395		82.4697	53.5543		99.0561	990.561		75	723.496		65.2384	2.23697		96.1692	494.281		57.3963	1.68902		71.9498	122.32		1.00438	48.4719		71.0823	96.5104		141.556	221.943		113.38	1511.94		16.3461	87.8784		208.978	2941.29		114.699	2794.33		32.4138	180.644
111.59	308.341		134.851	246.362		297.11	604.659		535.468	943.686		299.069	937.272		117.311	1121.52		94.0604	1914.26		38.7926	307.034		152.835	656.197		176.254	2763.45		220.814	1252.95		153.874	798.012		364.983	1458.26		241.104	1239.2		203.236	1122.51		399.725	355.615		242.729	367.12		200.711	72.6381		197.611	104.344		190.42	178.801		138.959	1678.49		107.419	865.631		128.662	1094.31		106.044	570.106		100.632	512.585		93.2937	61.1306		112.816	334.988		39.4233	190.26		103.715	199.984		75.4605	298.797		85.0347	1553.51		87.9123	1120.78		95.5623	1624.63		104.844	1048.44		122.712	1758.47
217.122	426.257		164.365	271.993		276.511	948.132		512.046	380.542		115.276	536.672		174.389	402.531		84.4398	1781.42		243.206	1579.33		174.917	1862.84		196.384	3163.28		478.607	505.145		266.356	1776.97		180.999	604.106		185.754	989.694		194.305	1565.79		214.92	230.954		108.052	59.6791		181.829	122.402		265.908	204.857		270.479	156.261		31.2234	6.76734		18.9325	5.88023		96.4866	588.333		137.734	618.566		87.9709	911.936		64.5225	52.4647		133.846	515.874		18.1899	18.8563		218.829	378.779		135.588	812.014		42.1623	620.716		55.0732	59.7168		80.5589	716.691		85.2537	2441.99		226.217	169.639
200.245	899.303		239.829	751.615		226.893	437.499		164.874	540.477		238.887	722.205		92.9238	1608.45		99.283	1474.86		113.237	1261.43		98.3662	1598.76		259.556	355.59		147.34	667.684		199.767	850.02		179.416	3105.57		42.1225	384.991		156.585	1239.33		375.533	441.53		219.909	51.219		177.026	178.625		268.32	226.17		37.4033	35.7585		36.0689	100.565		94.7331	1207.73		228.822	1433.42		107.126	630.126		112.156	715.337		10.4873	68.718		25.8384	1.49274		24.042	2.77633		89.8764	250.587		245.498	307.4		32.4854	2016.77		94.5177	34.2064		179.403	4141.06		65.1146	4383.32		140.466	954.118
66.2429	66.8414		171.943	389.811		302.599	615.83		329.571	1340.68		98.9521	333.249		148.359	1261.83		114.658	1372.56		185.741	1063.46		97.4923	1209.82		70.4459	368.643		150.031	3463.07		176.137	355.253		72.9905	1432.96		12.2849	703.372		110.261	1874.52		216.976	186.211		367.301	247.256		244.784	206.331		57.1247	23.238		290.995	163.639		57.1347	339.108		25.951	2690.17		131.026	791.783		40.604	440.276		113.185	283.288		32.5783	17.3576		69.4975	150.628		61.2705	177.088		72.4415	43.3842		158	241.129		69.1558	2167.32		69.6195	381.077		118.628	169.996		73.8579	488.325		249.849	1163.18
430.275	1599.78		146.253	639.335		200.076	365.522		338.608	824.929		77.6196	163.753		28.6088	20.3265		118.867	1847		88.8404	1053.97		123.182	1242.95		222.801	537.934		127.609	588.769		156.728	495.616		53.7612	230.824		296.745	1842.26		160.896	1092.89		310.941	297.267		74.7586	1.62031		215.898	43.9382		210.512	58.6933		293.676	214.363		1.00706	146.932		18.2769	316.362		95.707	890.622		115.28	587.2		118.396	841.2		100.286	106.803		52.1176	24.9271		62.3914	8.78137		120.004	317.009		96.3481	271.058		82.7883	3751.62		93.6812	1318.53		106.502	1407.51		115.951	544.69		226.32	1666.91
146.222	262.372		157.175	916.24		262.104	433.735		164.926	607.709		254.455	508.619		78.3483	261.497		138.525	1488.6		114.336	896.839		115.674	2598.95		88.2337	931.262		132.289	604.894		111.366	716.716		203.55	964.832		75.6564	245.79		37.4755	452.667		137.183	150.094		156.36	10.9113		420.133	412.643		97.1335	87.1955		190.721	141.74		143.066	1122.19		103.722	698.225		73.0754	1500.62		32.145	50.3994		47.3091	2660.39		51.0842	2.27365		38.3873	70.1303		21.9824	19.208		102.074	183.156		122.836	152.432		78.4444	1567.99		84.1023	1536.48		66.1309	2839.34		118.072	2981.89		185.696	110.215
108.673	167.348		196.814	1126.86		189.638	198.361		512.28	1236.86		169.764	490.663		197.874	2887.03		77.9093	2441.65		44.4986	124.068		170.302	1830.08		139.604	2073.83		650.069	882.617		168.456	1471.95		176.31	414.354		212.853	1893.64		135.63	2662.72		191.379	155.614		240.8	35.1333		329.571	202.773		39.8718	1.37952		307.228	327.193		145.754	603.683		93.1689	276.648		127.65	1528.08		138.024	790.257		116.456	791.033		39.7124	1.00293		110.953	81.7198		1.00526	91.0561		8.07918	86.0421		252.265	864.995		50.0339	1357.87		117.332	1391.98		128.685	1252.59		38.363	455.126		189.079	5665.09
269.691	845.201		274.557	1189.46		181.305	705.105		409.278	1161.83		144.404	172.864		126.231	1185.29		161.463	1410.84		122.961	626.324		81.4558	1057.31		211.2	1253.52		134.704	1409		158.193	1625.2		114.533	1626.58		121.89	358.689		113.336	1761.06		365.793	616.308		240.817	210.423		225.979	277.915		258.938	144.308		182.372	201.339		33.9488	307.508		68.6817	148.86		49.6489	155.598		139.281	912.639		30.4957	55.7131		116.883	86.0876		61.8392	19.5553		54.5379	253.903		45.8883	106.878		101.705	222.426		96.4798	1981.24		76.2037	1636.84		189.458	2814.41		140.097	2582.57		131.955	728.807
311.533	837.898		264.864	772.444		248.431	281.769		409.293	970.586		140.564	477.667		159.494	1594.94		131.294	800.571		120.777	1175.62		80.7293	2418.76		77.1274	505.377		148.755	478.944		163.994	1154.74		99.2655	1409.75		68.597	133.465		166.86	1035.91		229.209	237.606		169.597	342.064		261.168	179.002		270.915	342.291		220.303	52.2421		80.5109	208.89		96.6875	656.752		15.8439	103.817		54.6585	3362.95		16.693	15.816		18.3278	117.952		48.5077	1.00512		234.208	485.298		71.9498	197.029		131.012	142.058		1.00018	241.484		84.1318	962.84		60.4595	991.536		18.3498	78.0795		126.161	226.376
308.754	830.425		108.723	450.305		362.581	1076.62		199.354	485.673		16.532	1.00805		107.371	1381.21		128.958	1336.82		199.914	1298.2		194.928	2694.63		207.464	3109.74		3.96565	5.78599		170.014	1165.26		94.9069	1813.63		84.3684	1396.14		410.197	1218		454.134	605.597		149.668	318.605		364.306	370.918		226.368	50.8601		140.515	212.525		163.88	648.905		97.5679	807.748		29.208	35.9208		140.554	1195.45		129.816	1370.14		1.17989	27.9797		61.8501	1.00526		119.307	268.057		287.49	595.701		81.3668	93.1196		51.4079	1230.09		139.242	2049.93		103.725	1568.82		44.709	1069.8		118.471	5.17888
415.523	1233.82		150.3	356.418		158.506	239.736		283.149	387.912		17.7672	46.5145		111.331	1064.35		147.6	2846.05		92.2402	577.824		178.179	1515.46		168.717	1335.36		227.077	851.907		1.00018	1.00018		1.00184	6.80499		135.921	207.435		222.527	1262.67		271.984	302.983		194.299	79.0396		194.115	51.2783		190.841	96.3379		75.5452	76.2278		120.727	406.581		123.295	1475.95		104.818	616.547		65.4447	348.688		138.257	1407.66		53.0263	83.89		108.033	47.2262		15.3486	16.3461		94.2459	430.942		89.8321	128.73		57.7865	1310.07		109.232	1807.58		155.565	1287.9		80.9625	575.236		94.6337	2224.02
308.852	942.161		184.85	510.77		411.383	1475.48		222.192	456.277		151.12	577.237		136.928	1332.82		106.799	1424.19		192.863	828.058		167.313	1643.3		138.51	891.407		209.427	1474.65		248.098	2129.2		143.584	1157.06		224.949	1656.8		218.567	1251.41		189.819	167.36		185.774	205.094		203.065	95.3917		336.366	275.978		184.078	88.8373		26.8941	55.2277		81.5361	765.608		110.638	1289.17		120.646	1908.68		94.7664	532.911		69.4658	335.247		115.062	1.0054		33.2677	75.4208		31.1796	33.8085		121.976	305.29		30.515	1.00032		65.4195	1682.14		289.445	1056.98		137.667	1519.84		90.4879	672.488
225.504	488.755		188.212	595.178		450.242	718.739		275.746	642.239		166.848	236.955		48.2371	212.771		153.061	2847.05		159.673	2129.28		294.875	4500.2		267.097	3255.42		170.302	1125.98		97.3927	505.092		5.68564	126.6		319.547	1733.44		294.108	2786.57		272.041	379.46		436.961	567.184		171.31	15.1041		151.078	86.4995		254.491	358.187		205.345	1420.13		153.05	663.059		158.573	1289.39		10.2624	1.97881		113.447	777.557		18.3536	54.0097		29.8545	105.168		119.327	149.416		5.49515	56.9645		143.453	233.156		64.9657	1999.7		31.2903	2.36764		85.2267	205.773		62.398	1099.67		148.416	2326.98
190.113	401.079		109.72	175.151		73.8527	217.328		249.823	477.399		448.928	1285.9		166.901	1164.69		25.1046	63.974		83.6159	2620.49		106.72	1146.82		148.892	941.134		196.696	1797.77		248.238	1795.74		95.815	1798.34		122.084	568.363		189.325	1297.61		160.13	100.311		112.365	81.2839		358.287	440.631		28.1066	58.7653		245.584	276.046		106.645	289.424		33.1743	43.8425		97.671	2848.45		79.07	351.924		207.361	1085.12		38.7232	140.141		238.435	332.583		54.0837	69.5732		166.136	242.396		124.256	599.667		47.8505	537.858		50.4118	91.2735		118.905	1529.58		109.975	183.633		92.9791	1262.4
467.376	901.204		272.166	651.238		287.318	779.752		238.937	783.264		174.621	491.264		239.179	1730.21		86.1088	1660.37		44.5519	200.083		93.2904	891.878		196.793	3169.87		89.1376	548.433		218.875	1569.15		122.183	1864.67		264.631	1718.46		162.549	1197.21		167.501	172.083		79.1531	10.5552		99.93	2.66365		46.5145	11.5377		339.536	413.831		181.318	1019.63		8.08317	6.99973		67.5546	84.5885		134.552	756.643		1.00134	1.00134		48.0582	106.052		282.901	329.64		4.28405	54.6164		145.178	408.431		144.795	340.289		49.6087	4.8288		19.9655	201.459		225.218	2355.78		88.6506	1182.18		32.764	114.384
188.43	617.697		300.492	699.875		219.392	462.85		252.203	469.118		6.20824	4.86968		82.7796	371.764		163.082	1350.13		120.918	859.119		97.5885	538.997		207.712	2577.58		248.571	1967.38		132.275	764.18		297.697	2846.05		239.753	578.864		182.737	1762.79		240.065	116.904		410.6	588.395		294.211	140.717		228.605	59.8487		278.666	133.282		49.2234	59.9942		133.766	860.876		101.306	2195.7		38.2026	13.5792		88.3488	611.004		22.5876	74.714		2.88056	82.5103		108.197	630.723		95.1342	415.874		124.273	1105.6		67.3574	1878.01		109.32	1332.4		69.3486	109.713		32.0842	117.163		70.384	118.587
221.624	720.004		209.7	675.166		277.213	359.828		304.679	592.796		176.254	723.471		113.415	938.947		107.832	3061.08		252.833	1231.22		132.508	1325.08		102.081	745.121		215.261	1157.27		174.867	1347.18		49.7119	209.633		287.035	186.395		179.504	1486.08		170.578	28.7399		147.33	111.48		243.598	177.809		296.807	120.739		208.978	228.645		116.76	966.636		77.2906	1040		18.5097	14.9159		134.581	327.87		47.5091	17.3491		57.0486	20.0965		52.6291	16.3461		56.6251	156.464		60.1358	282.493		112.614	213.273		64.9817	1383.3		46.5569	1186.41		76.5635	38.999		87.8815	1480.68		87.3483	643.342
353.861	1235.38		244.354	515.512		376.433	801.332		226.439	384.965		226.813	518.851		243.623	2128.75		154.531	1784.49		193.087	1422.14		90.8387	1087.42		50.1664	287.227		1.0024	12.4392		231.117	1311.41		169.044	959.196		114.731	205.867		74.3547	4106.73		231.623	172.137		147.377	79.9472		302.3	176.223		243.547	381.852		220.589	161.014		119.962	751.482		1.61605	76.6012		114.929	493.448		23.7204	120.824		129.03	3032.39		52.1579	7.67871		74.0762	91.924		5.51234	38.4668		27.9984	90.9602		7.44675	22.1117		32.2195	1446.98		78.4582	34.6075		113.764	1720.64		100.632	202.966		38.881	60.4148
199.019	640.776		363.041	1148.04		123.408	88.4733		252.318	1083.33		243.847	1056.42		129.82	820.585		166.089	2042.61		161.309	1115.59		81.5562	876.41		178.349	2625.66		101.149	765.365		161.298	1105.52		142.504	1660.48		389.935	1704.58		48.7277	340.037		135.07	30.6216		147.418	75.7684		245.816	182.685		153.96	35.8588		176.186	66.6956		152.942	438.086		132.597	976.607		16.3237	112.892		119.747	813.381		92.5201	1087.8		31.5232	1.00586		28.5547	326.792		66.5953	118.425		66.3969	329.2		105.798	105.798		114.529	1486.61		158.249	1286.76		170.53	908.579		106.223	1141.48		96.5547	890.465
157.54	133.992		186.599	295.207		260.408	331.988		184.271	395.812		126.467	299.9		342.952	850.676		150.448	1148.68		126.534	1584.39		86.8776	3033.03		207.822	1301.87		5.89765	36.2862		94.8835	1038.13		209.862	1768.95		237.782	758.726		262.197	899.049		255.837	54.4613		605.171	907.109		239.432	313.595		25.0252	16.2509		281.263	457.141		20.3959	94.9537		80.1304	160.169		129.28	525.903		158.266	1877.61		70.6819	801.671		2.49525	4.68329		91.9433	142.865		55.1389	56.1397		106.007	688.389		337.681	319.941		61.5743	1056.27		52.8251	1433.62		69.373	1137.72		104.34	2323.31		132.34	27.9196
111.956	570.266		72.5717	77.2879		353.575	559.371		316.139	368.37		159.837	235.313		126.378	717.094		107.908	1234.95		51.9437	308.298		135.003	766.039		77.2716	830.366		209.692	1767.52		23.7489	24.3984		42.3304	119.089		215.39	1503.06		300.164	1528.94		279.944	163.191		116.723	65.0505		31.0809	103.736		170.008	98.2172		100.896	17.4645		81.496	359.474		260.362	1158.82		54.0572	293.243		103.707	777.694		53.968	240.2		23.2291	1.00635		9.03073	2.28069		110.257	402.63		60.1675	156.108		87.6163	97.6023		75.0556	308.081		91.4401	1252.72		142.469	479.805		44.8064	60.2901		63.3053	82.1715
357.259	2258.21		167.519	651.49		143.847	386.892		245.764	620.672		161.304	266.928		209.154	1827.56		113.908	753.123		131.243	1029.45		135.008	759.207		124.488	1899.86		85.3197	950.44		159.882	940.438		109.832	1201.69		221.289	334.693		244.105	1397.62		154.634	25.36		198.445	137.241		250.472	135.873		289.057	266.58		129.797	43.3215		21.9207	1.09666		112.805	585.019		115.082	618.696		170.092	66.7472		16.3231	480.345		7.15036	1.00639		137.826	309.667		8.2684	18.5774		12.0287	57.0166		90.0158	4.50337		91.4917	1764.16		111.46	2572.77		63.9898	132.592		29.8954	2474.99		110.587	1846.55
332.478	847.253		158.724	376.393		140.038	204.318		365.097	1074.38		279.275	548.278		250.393	1124.51		1.00455	13.1571		105.78	693.12		143.802	994.509		147.704	985.396		155.889	1279.02		25.0684	92.3704		92.5885	16.9151		61.1478	168.961		259.977	1643.3		217.649	158.869		184.681	154.275		147.351	147.351		289.098	283.944		232.918	87.3819		77.9231	117.856		157.352	732.558		97.8908	1042.52		121.95	1208.58		83.9018	258.257		21.6193	2.40834		37.406	1.13086		1.00784	2.32633		37.3732	320.74		88.4204	1.00286		66.7896	1434.63		95.6631	1176.49		7.52514	506.57		82.6174	102.523		36.9241	60.0132
144.045	107.051		257.985	738.969		221.655	943.155		241.408	441.032		248.474	966.33		250.41	2970.78		1.00459	49.8082		393.43	2554.86		173.723	2874.8		186.632	884.639		119.03	1279.11		159.904	1702.96		80.9084	968.543		287.267	876.317		121.046	1038.83		332.221	455.142		152.91	50.1258		174.824	131.1		418.039	514.115		396.006	414.222		68.0931	1.51621		240.15	595.681		92.761	2239.64		73.0703	1115.15		118.105	295.602		296.267	270.782		79.6699	109.147		27.8491	70.3323		73.3743	309.417		227.381	221.328		100.116	711.325		57.3054	34.3194		62.8733	47.1483		92.0465	1111.83		102.956	1232.47
137.715	847.313		198.76	584.896		246.926	221.663		254.821	518.595		173.424	610.918		181.152	1000.53		118.135	1089.48		98.4876	681.122		118.01	1387.49		195.237	908.931		173.674	1245.1		112.598	250.719		107.897	1180.52		237.832	1516.9		152.942	1096.47		397.711	617.98		110.626	62.7716		319.411	279.098		177.884	144.642		232.967	241.501		126.73	120.072		116.957	745.96		55.0674	2322.17		144.759	757.524		76.7144	161.844		109.174	194.142		31.8382	171.166		85.725	333.389		79.5917	202.823		72.5615	49.2876		101.028	1447.75		75.7711	1396.78		55.4538	112.856		101.634	2049.86		186.435	1814.71
156.267	164.932		123.399	96.793		263.065	646.679		248.15	542.699		202.083	644.816		150.004	1028.11		136.429	1414.27		153.045	3171.21		113.856	1303.01		83.837	925.56		146.397	1097.82		137.241	1461.6		40.1361	260.637		356.569	2722.42		196.772	1210.67		303.666	476.111		30.0249	37.9353		396.468	491.992		123.026	94.7798		49.1506	2.94356		169.003	2722.23		110.86	968.679		148.114	1441.71		114.59	1105.4		129.266	1099.44		2.96319	1.00695		16.5215	91.2511		226.463	1239.59		46.0383	128.361		57.9516	158.696		133.522	45.3734		40.0388	1199.62		17.6988	2339.04		52.2384	804.433		125.546	91.6401
214.107	306.818		258.021	681.602		301.074	357.183		161.241	264.435		14.4882	407.598		259.693	2073.98		76.7252	1202.96		83.8193	1616.22		258.158	1546.07		151.802	1108.05		221.429	1127.89		119.928	414.939		43.915	167.743		200.598	1223.16		189.825	949.67		183.562	169.288		134.847	94.1001		266.937	104.751		187.768	286.56		161.139	17.4725		27.9679	93.3462		6.23695	39.0703		118.292	476.897		78.6742	1325.55		83.1973	373.64		130.732	336.154		7.83264	12.9616		113.3	197.888		96.2603	230.332		282.215	347.076		103.81	3312.41		116.781	605.64		70.1082	521.029		74.8609	1977.56		77.2498	86.8318
247.256	803.277		219.462	539.49		373.64	1213.87		231.126	385.926		186.415	622.183		174.849	1641.79		140.18	1213.91		27.2453	2954.26		131.506	1901.53		160.242	2079.98		176.851	5020.34		207.61	627.65		295.664	2956.64		308.95	1180.1		176.708	751.906		263.056	169.294		274.499	239.854		207.537	86.734		34.0025	1.0006		264.277	382.134		127.888	645.588		104.172	760.382		7.54605	1.49484		98.5188	119.001		107.032	701.328		61.4168	49.4922		54.6643	6.14448		105.442	603.705		31.2782	78.9925		295.239	149.038		22.502	18.4622		104.844	1324.66		29.312	635.306		76.2224	1509.93		141.134	1020.95
97.9321	254.09		142.519	467.196		170.884	142.75		227.013	207.486		173.491	235.553		42.9897	375.639		141.452	1803.34		1.00395	380.048		85.4068	2007.18		154.607	2380.83		172.155	1531.58		183.053	1029.38		192.033	1648.05		202.496	1546.07		116.859	2796.2		303.783	301.063		178.324	4.6267		250.799	184.72		328.02	322.172		131.035	44.9307		1.00318	1.19013		65.2797	405.272		98.8827	715.312		123.369	853.197		11.8176	8.47224		106.323	108.253		46.92	15.381		68.4886	381.691		71.5588	361.233		118.043	97.7259		1.00155	211.297		64.5293	687.228		56.0158	1171.18		103.493	1173.81		142.414	1586.46
128.28	671.287		320.222	1088.18		287.935	688.97		183.046	466.456		297.655	967.011		117.728	1028.69		111.964	918.627		133.922	942.99		117.019	1388.28		172.252	942.857		262.751	1350.46		193.217	2095.08		100.505	282.752		154.618	1040.84		136.194	1969.32		195.525	258.403		106.814	14.2439		250.817	193.23		135.869	99.1745		143.387	216.869		27.9915	66.3783		116.118	935.728		24.9779	108.212		65.7423	127.911		126.997	555.162		101.655	126.147		13.3198	54.1843		88.1159	214.671		51.3035	258.983		143.878	204.333		57.3458	1397.08		37.2852	1349.37		38.0556	58.6028		197.777	3485.53		52.4795	4423.55
309.732	512.549		146.428	169.092		275.301	707.888		305.688	287.035		85.2627	386.375		189.712	1461.55		153.395	1140		60.1464	1351.36		100.462	1919.79		172.27	1268.81		235.877	1338.42		139.777	1324.33		190.467	1562.72		242.464	1159.67		251.267	2749.15		34.7723	22.3783		193.407	95.8926		198.564	69.3217		224.846	139.59		151.365	246.015		193.645	1280.32		125.913	740.632		126.094	1205.49		20.791	258.003		119.273	2027.73		85.695	31.8616		22.6471	1.15357		59.3212	395.757		122.802	214.483		109.863	183.446		26.9397	94.0504		101.213	3565.44		163.409	832.353		51.3197	3423.75		91.6627	92.4909
194.06	512.639		277.321	663.573		306.722	420.207		389.797	1106.53		260.16	779.478		131.21	992.83		111.971	1070.47		167.702	1532.76		188.656	1005.15		253.724	1739		223.5	1616.79		219.168	3002.59		335.741	1725.61		580.25	1268.99		373.364	520.792		186.947	180.34		147.704	73.2326		155.757	250.887		220.845	93.1295		445.504	385.79		122.406	885.479		112.042	451.7		135.516	1469.43		47.1367	114.836		119.286	1014.55		34.5505	24.548		39.5618	39.9193		69.7684	199.844		85.0496	101.812		49.7872	6.63923		91.5498	1570.48		77.9779	1934.21		88.6817	1415.66		40.9867	3046.05		146.335	1476.57
290.914	619.283		235.877	640.145		512.208	670.863		267.172	852.507		127.893	554.07		112.634	4187.76		101.431	1604.68		107.935	1139.2		57.0426	347.821		253.805	832.002		190.099	951.041		119.987	1126.66		66.5416	531.419		149.259	767.144		272.693	1852.27		202.716	150.655		262.677	145.081		317.076	164.44		47.8674	43.3582		198.326	63.8547		124.668	1213.49		128.23	721.092		103.482	190.761		167.59	1660.89		95.3115	1161.67		57.1788	165.262		1.00819	53.2351		93.9112	283.914		8.899	24.3692		131.566	217.718		53.8522	2.29145		102.167	1883.38		39.1307	1.71058		89.6808	1744.87		72.5564	606.109
149.526	586.768		347.271	934.021		238.594	301.454		15.7159	382.875		151.738	539.357		168.89	1106.65		104.208	3236.61		140.141	1618.32		94.405	774.565		18.6979	3.12212		215.632	617.654		173.534	662.849		212.332	3879.12		242.66	733.614		221.787	1214		193.809	177.138		383.293	274.789		277.077	235.661		135.888	59.9393		182.924	259.785		211.974	816.997		9.70347	1.52139		123.89	1112.14		131.46	959.567		70.219	88.7191		11.1284	28.6148		18.7564	111.323		13.9565	201.805		49.1541	142.068		121.344	56.4921		46.6358	343.484		73.9099	1387.2		49.4419	5218.35		92.1756	166.889		57.9516	1849.15
348.321	1091.63		282.384	719.599		254.152	306.991		303.068	908.036		131.414	475.592		57.4024	1067.73		96.1085	1506.86		234.036	2197.55		159.092	1493.84		172.458	1225.31		170.674	1412.98		165.978	1030.43		68.3687	1442.37		163.357	862.572		412.556	2703.27		320.729	295.789		150.422	47.5676		343.896	376.261		117.691	138.374		126.516	248.378		39.7963	1.00505		110.13	576.307		109.247	954.586		298.231	2196.55		153.61	1635.93		132.029	172.924		26.6393	105.482		31.0776	79.195		261.91	2642.77		146.67	125.873		49.6682	3055.91		86.1239	1784.56		84.0846	155.004		112.392	36.5136		51.5693	150.396
293.624	715.337		169.122	186.71		321.258	997.796		221.343	400.755		227.485	200.57		28.2106	346.942		87.8445	550.287		164.805	607.261		79.5945	1441.1		136.506	952.58		177.094	1352.12		142.484	1399.44		188.934	1271.85		173.998	1258.69		84.767	2259.48		150.708	150.708		116.945	34.4138		257.894	87.6379		246.076	281.62		264.547	95.7407		30.1211	75.3891		136.678	1081.78		107.318	345.529		24.6909	1.00441		174.334	1227.55		85.746	24.7829		23.2975	7.56883		34.3145	34.3145		80.6212	691.899		31.7924	4.23959		69.2851	44.9925		83.837	242.311		78.9593	36.1044		182.73	1094.35		65.7561	2316.39
301.676	671.734		206.15	497.732		240.935	166.626		132.583	127.897		404.66	408.316		117.981	253.421		152.059	1140.28		125.851	463.729		2.01085	468.346		128.199	326.688		177.106	1364.44		132.601	1314.14		278.169	1429.7		185.325	384.007		247.23	1548.73		236.316	288.026		136.295	161.696		246.562	170.518		156.982	274.18		173.356	124.282		26.3537	172.682		141.7	665.649		143.136	654.493		104.165	969.326		72.2078	1727.79		21.4626	53.2369		142.073	281.441		46.1758	139.599		78.4776	226.821		344.767	961.254		68.6865	227.197		104.047	1988.3		136.736	2031.22		90.6149	487.157		67.5618	143.822
301.697	912.096		195.34	877.273		172.743	275.756		167.537	202.368		99.4823	366.566		53.4754	48.0041		116.106	918.949		199.109	2655.17		88.7004	1006.04		230.081	1634.72		210.165	535.562		36.9735	29.0016		214.348	1367.12		145.372	1247.59		167.961	1494.26		270.602	288.187		164.758	90.1838		153.104	229.492		213.183	305.494		253.038	257.631		13.6707	1.00688		41.7117	135.512		124.02	1262.71		69.495	332.385		106.309	833.872		62.0347	13.2056		116.575	186.093		1.00102	24.6076		57.2913	171.653		120.384	232.128		73.8267	1462.47		97.7569	21.7672		120.562	811.587		82.102	1046.7		135.122	64.0483
117.34	409.651		45.0908	2.90189		377.85	912.287		350.31	434.713		172.21	574.772		135.065	1753.17		66.4786	1051.72		212.056	1466.54		139.096	1151.55		180.486	1605.69		124.755	560.276		115.882	411.904		150.951	2475.6		43.9505	180.404		288.177	1710.4		226.059	256.395		96.0883	118.172		202.353	209.766		196.613	221.001		289.638	269.529		82.6869	152.427		101.651	1034.96		138.189	403.011		120.317	781.316		41.7263	135.559		22.8589	1.00829		45.7479	27.895		28.6742	12.8776		81.4357	422.336		144.131	174.096		50.1593	616.872		213.807	2025.74		72.2256	1960.13		100.989	673.741		103.272	1561.96
283.318	945.608		353.712	901.362		232.527	571.608		206.113	480.058		193.577	386.933		25.3528	85.3828		156.239	1493.69		116.077	1771.5		110.106	1741.93		120.418	1854.35		164.88	1192.73		11.1802	30.6162		270.896	2498.31		175.613	1080.49		49.4524	90.3453		428.21	550.848		216.019	150.745		206.034	295.249		308.287	227.061		316.92	257.695		11.6391	85.725		151.014	351.727		79.1226	593.336		137.701	658.602		33.9357	84.9366		85.764	18.5884		17.7922	2.4157		17.02	18.455		76.5177	300.27		66.5019	701.894		117.902	1117.08		83.174	2119.52		64.8382	477.55		65.585	93.9841		110.988	1709.14
354.768	1205.58		197.146	455.062		286.018	920.885		231.737	585.246		227.621	816.395		170.686	877.273		190.434	1887.28		117.159	494.055		113.122	1757.73		103.37	326.883		148.026	3151.11		211.743	1169.49		39.5258	576.691		57.5802	180.454		111.121	1237.86		245.231	101.569		82.5247	68.3208		282.434	146.474		178.117	84.4279		446.085	422.649		130.856	842.144		69.0687	954.787		173.051	1654.41		56.5239	3066.25		28.8642	33.633		69.1147	263.999		37.2013	1.92931		14.4775	5.73256		17.5052	1.5434		142.85	263.333		82.2786	681.17		157.524	4352.64		40.6211	130.787		103.78	1335.03		150.697	1678.73
140.495	402.433		44.2993	45.1034		582.146	2032.36		356.92	968.645		175.373	353.712		186.789	1918.98		115.099	1236.86		104.234	810.279		169.603	1271.85		139.12	1260.15		190.427	1887.22		248.991	2337.97		155.118	1331.24		170.986	1788.51		203.015	1442.42		146.87	100.664		122.643	41.3034		390.442	258.148		271.85	106.679		176.64	184.765		64.9018	19.4455		76.2785	486.508		64.9245	313.33		149.327	467.984		82.6811	614.469		34.5796	1.00847		126.422	299.794		65.6081	83.6424		37.9487	7.79286		63.5886	84.0375		48.3987	7.18966		71.3933	1339.97		121.711	1637.71		38.6062	194.887		87.0763	119.294
187.367	330.207		275.031	601.485		189.179	406.353		335.2	977.569		120.22	309.123		172.27	1400.77		128.239	1282.39		152.117	1014.84		121.609	1564.37		218.162	2430.27		182.059	944.183		143.863	1491.33		40.6126	116.33		240.665	767.925		156.42	1404.17		122.703	270.773		84.8592	76.177		137.546	104.077		269.434	289.536		274.499	146.253		66.0822	7.36139		114.428	349.066		248.028	922.175		101.459	774.646		83.434	63.132		11.0342	1.00851		11.7678	23.1028		213.161	426.077		179.935	993.809		106.186	840.434		10.6818	933.364		186.966	4807.5		131.978	1759.95		113.62	2484.83		119.311	134.11
22.2332	6.42599		435.157	1465.51		250.076	448.724		233.962	373.482		233.937	1060.11		181.861	1439.39		111.066	1226.17		214.13	550.596		83.3551	1306.91		118.35	1742.36		367.262	2754.08		12.5719	71.3356		205.036	1343.5		216.072	1305.72		140.436	1121.56		280.702	166.603		76.1824	108.193		329.166	383.549		267.097	189.772		289.761	242.055		133.31	93.0279		76.3506	48.2607		155.406	604.382		10.147	1.00561		199.676	490.852		25.0164	6.54928		142.153	143.438		39.6635	92.3802		267.342	501.77		122.626	74.7717		66.3176	529.63		114.068	1562.72		42.4986	128.482		49.6822	430.23		128.221	1441.26
261.479	371.348		258.294	525.663		151.136	100.829		253.84	695.121		251.426	480.463		238.2	516.273		129.425	1141.12		13.5393	162.077		65.9874	1272.38		39.8592	1294.93		150.761	455.781		153.233	1518.61		121.698	1791.65		140.348	413.005		61.95	120.532		420.782	254.277		357.949	258.938		347.442	463.322		346.722	462.361		205.896	442.262		155.34	1133.88		51.8632	3819.85		1.00039	103.704		104.249	1507.39		10.8329	4.99814		79.8319	243.53		89.0654	139.644		162.818	6990.62		32.3013	15.7297		129.43	169.52		62.2731	1030.51		90.2851	18.2097		133.198	2145.51		137.29	1423.19		137.792	1151.07
448.645	1538.36		390.69	1533.14		208.941	381.718		285.457	78.8763		132.774	341.404		142.675	1351.79		95.3315	2240.42		127.153	1535.89		228.317	1272.43		155.036	879.709		348.004	1634.78		69.4413	225.599		138.073	1356.11		180.562	432.048		321.303	2282.85		169.645	168.126		614.103	797.118		363.437	332.175		133.639	65.078		99.3704	27.9561		185.962	1684.44		49.5842	38.1999		92.2695	375.347		122.587	1740.96		94.6602	709.851		43.6992	7.98347		103.784	201.926		43.7947	53.8598		36.313	105.903		152.219	364.229		47.9788	1690.15		110.049	1071.19		118.504	2861.18		71.846	2152.61		25.1771	2779.54
203.322	273.583		102.289	130.407		330.6	938.487		1.00586	6.83232		130.425	489.305		38.7355	105.124		135.407	1403.67		128.334	1172.95		104.402	1152.6		155.145	1227.93		201.064	1679.61		141.348	885.448		234.8	1054.49		177.349	360.93		171.226	768.976		206.773	222.2		130.732	42.4718		193.645	215.716		221.172	148.886		215.39	69.9752		32.19	36.1828		164.023	305.096		137.082	1134.88		226.027	1071.38		12.6245	1.00822		50.9207	72.3166		8.98828	1.79663		63.9087	118.875		170.638	350.409		118.342	188.914		39.3679	5297.23		97.9114	953.048		115.381	797.956		78.6659	1437.16		80.3446	1071.41
266.309	473.572		293.017	623.76		264.045	749.553		335.73	919.369		163.317	242.609		225.821	1414.62		126.019	1773.68		214.295	3390.24		54.6624	1775.85		125.04	1682.5		81.062	581.147		236.051	951.643		214.618	2390.79		68.3831	45.2128		218.338	1565.3		354.744	413.353		333.155	428.57		190.2	130.361		479.4	407.742		253.279	311.489		52.3208	273.794		1.00021	1.00021		58.8686	34.627		14.6783	10.0604		1.00844	1.00844		250.225	214.746		36.8968	8.51667		63.9223	100.222		149.201	1060.07		32.9999	61.3824		101.238	1573.08		48.1189	1521.65		42.9006	29.9373		135.003	2295.16		120.444	665.229
296.682	522.86		240.437	694.926		294.18	1164.85		236.432	273.028		229.904	1181.64		240.53	1453.51		139.15	1855.59		212.414	775.679		64.2824	2861.08		72.2407	888.435		188.808	1403.18		242.55	2559.99		140.653	179.315		75.4976	44.8095		144.449	1063.91		240.969	324.24		156.514	46.4738		221.631	158.891		389.852	418.938		242.149	213.499		16.6953	1.00889		67.3337	1.32191		99.2585	1556.25		157.756	1577.56		107.419	417.76		152.582	78.4224		94.0272	48.3271		23.9905	34.6893		1.36439	97.8153		87.1771	280.682		43.8656	1267.83		78.2221	1695.38		91.331	834.749		106.874	2580.4		101.527	84.0522
316.139	473.871		79.5582	121.417		252.504	385.355		234.504	327.101		498.309	1427.35		67.6805	459.722		65.962	1379.13		109.178	1142		199.676	1143.24		180.815	1775.92		145.464	782.029		129.239	869.999		207.099	1218.17		364.433	1162.85		197.95	1164.36		212.466	103.464		163.719	57.1567		295.592	338.288		269.643	422.768		205.983	97.6366		17.4645	1.00896		22.0736	491.506		16.283	128.876		73.5082	391.65		95.569	784.114		105.53	33.9773		1.36065	13.8535		120.072	235.727		46.3875	78.1563		185.617	88.7782		31.7333	97.6778		91.1552	136.635		105.475	1944.35		90.0919	2194.85		103.399	1131.3
191.095	632.093		197.347	802.798		421.637	1980.68		122.892	172.967		270.374	1014.34		177.212	1534.59		33.6001	1366.83		160.738	1941.56		60.9202	1744.99		177.604	2347.18		222.021	1193.61		178.663	877.89		66.6816	504.559		29.1056	364.446		121.8	561.968		252.071	204.965		141.78	63.1032		303.815	317.79		153.023	24.4277		244.389	419.233		44.9085	29.6921		83.5628	626.633		9.40836	50.1275		129.607	1072.99		13.5735	9.64392		25.0313	78.4472		1.9499	6.56683		90.8579	244.371		7.34026	216.004		127.314	301.909		11.9055	1.43807		91.9853	1318.16		16.6872	234.866		25.3475	329.015		63.6511	1216.34
182.698	1018.19		200.937	607.474		302.321	710.497		271.219	582.575		134.068	390.992		166.404	1415.31		95.3917	1205.24		327.136	4246.28		117.472	1484.21		216.557	3551.54		142.89	1226.3		91.8304	463.566		168.427	1654.24		321.574	2051.01		35.5228	158.105		175.909	185.663		120.621	182.436		267.878	387.341		120.046	72.5437		141.198	80.1191		12.2983	34.9115		32.7928	1.38286		1.00208	191.493		33.9464	12.9666		65.5249	495.807		42.9412	68.5486		118.926	127.798		105.891	235.785		26.8076	3.84156		104.461	259.11		54.9321	376.499		118.367	280.692		153.901	648.995		26.7549	3.03452		115.296	1622.76
224.735	389.001		114.024	52.1377		245.929	330.914		228.685	399.416		180.416	670.792		214.07	1402.69		114.208	1681.38		228.293	1727.43		252.354	3748.73		114.364	259.274		26.3444	85.5869		258.366	1401.56		24.8089	371.868		313.221	776.93		1.19637	65.4859		232.502	208.714		152.416	94.6237		128.127	83.9549		189.946	143.726		253.439	160.197		2.57141	29.6942		85.8604	1094.62		88.3612	594.822		128.617	469.677		80.6439	337.028		162.566	375.241		11.5763	1.47584		72.582	186.632		2.0112	4.09307		108.322	140.604		43.4805	1268.06		48.5912	301.666		44.0924	1.00865		126.828	1464.59		111.226	1296.02
168.581	297.099		351.025	767.683		216.946	750.609		40.6852	235.047		66.5066	53.5938		43.1806	242.822		169.675	2636.47		18.5637	136.726		128.554	1825.7		103.605	1761.37		192.309	1838.52		183.581	688.728		89.8194	1568.76		222.558	495.564		103.616	436.946		145.663	62.5404		196.123	278.53		200.894	260.765		176.764	295.155		172.167	11.3832		49.5842	43.3261		170.146	1075.48		167.378	1750.77		94.7497	582.962		94.0239	220.969		29.9688	21.1021		10.7738	16.5908		94.2194	215.534		416.795	6476.33		109.304	114.332		42.7158	157.397		102.516	721.851		88.9712	1715.56		70.6844	2490		75.5664	672.276
243.821	974.168		258.584	647.201		216.961	509.889		266.608	577.844		221.99	472.561		78.8901	531.065		83.3756	121.647		163.684	895.96		107.393	812.611		23.0816	113.415		124.922	420.708		154.748	926.764		105.608	4219.5		156.728	1262.98		299.604	1910.89		163.736	76.2278		45.6869	31.8817		180.347	170.872		260.243	198.697		255.765	86.9143		23.9314	116.538		101.909	437.546		55.9017	3087.54		11.7595	14.8577		106.649	867.187		162.583	145.949		24.8711	5.34227		120.135	752.567		1.23781	26.588		162.429	218.56		49.7767	2175.96		110.168	1318.81		137.014	1540.09		106.92	88.5168		106.379	1296.57
167.136	302.609		67.0957	42.7939		368.903	1514.23		283.954	982.449		283.089	1282.84		192.201	1620.08		123.881	1456.52		146.953	1284.06		116.452	587.859		179.46	730.033		204.878	508.192		208.232	1533.68		96.5343	1370.96		286.348	1218.43		167.03	736.759		185.722	130.773		66.6606	67.8706		35.0902	132.834		229.468	202.318		167.596	284.926		132.195	922.5		76.4288	1359.12		118.014	484.413		134.671	1046.88		130.004	1461.29		252.646	621.065		66.2989	26.97		7.26203	31.1796		9.63076	214.445		192.707	406.553		105.981	215.685		146.917	247.534		69.8372	2892.51		106.923	363.348		250.015	904.816
385.804	1047.03		251.841	432.018		441.686	1220.45		213.003	173.198		261.122	775.353		87.9154	619.044		141.8	1072.95		88.8062	1122.03		151.168	1285.72		82.8058	1459.33		86.3996	613.867		130.448	1150.14		257.341	1861.59		228.717	1064.8		69.8102	186.08		261.415	354.93		138.131	74.2608		293.161	213.987		27.7184	30.3271		262.816	95.9735		162.595	914.337		61.0596	1.00138		62.3563	476.094		114.569	940.007		63.3142	407.469		76.3829	103.707		46.6851	95.8689		1.30324	30.082		74.2218	388.402		62.0542	122.927		253.617	225.631		129.539	1856.3		33.4033	328.078		74.6248	1212.89		98.121	1943.73
262.077	836.247		206.693	321.168		343.654	349.891		226.877	557.719		245.266	911.904		128.284	953.382		169.829	1996.76		75.5373	268.499		74.2972	723.192		201.77	1275.37		105.32	83.358		212.026	795.442		103.773	1569.54		67.9348	843.029		205.476	1037.25		180.847	147.051		37.1543	38.8633		175.588	217.894		251.108	110.762		197.091	31.1807		125.321	461.775		43.7978	6.44794		169.235	726.611		30.5796	6.56845		136.022	1156.9		164.087	316.395		260.188	520.078		28.5136	47.1848		261.479	296.568		32.7778	22.065		277.545	471.848		115.268	2613.23		46.5947	16.5622		86.9662	1802.01		33.9536	84.2203
205.599	276.648		249.726	561.083		219.191	287.085		228.983	461.84		208.612	619.435		112.105	309.764		128.532	819.781		75.5452	880.264		140.732	1196.96		203.672	1447.08		208.678	1132.01		156.168	1453.26		101.959	1001.41		278.872	599.012		425.792	2643.42		230.574	276.017		59.8487	138.145		240.64	260.93		272.319	303.356		326.207	435.004		101.01	331.124		115.792	639.538		129.248	525.774		269.624	1147.27		97.5885	322.797		276.472	461.645		116.859	223.312		15.3352	16.4793		47.7717	149.715		135.773	271.39		82.4147	2138.29		46.925	2145.66		74.394	948.433		101.342	1588.91		49.9901	53.2388
279.265	492.165		218.254	413.338		193.278	674.762		33.4269	33.1276		309.949	761.93		185.52	1871.96		214.648	4407.86		88.0295	1824.04		173.088	723.369		125.458	1797.83		301.793	1443.43		164.839	926.959		198.389	5944.03		181.158	478.556		25.2771	40.3508		61.5179	74.3076		140.658	99.937		65.9273	3.64127		197.036	81.6079		58.0271	1.00441		120.926	276.628		9.7616	39.0017		105.172	1110.04		9.16272	98.4633		114.796	1127.49		20.9205	3.72026		9.94159	9.67692		10.0526	115.046		115.349	388.47		103.693	278.891		238.25	484.872		103.66	1876.82		135.926	806.752		57.0046	1.00462		88.9027	587.797
331.323	1010.71		172.761	301.74		211.49	284.575		250.719	422.426		148.27	420.9		190.607	1121.17		62.0412	1624.23		45.6549	283.437		125.215	1369.99		161.4	1048.1		182.436	1132.61		190.38	596.644		152.905	1688.07		135.859	250.446		171.701	1982.77		425.597	453.254		145.846	247.95		665.299	761.396		323.15	272.386		238.209	169.247		65.6104	91.5175		75.8859	758.859		12.5904	109.029		86.0482	393.458		106.871	462.996		2.50454	1.67089		244.406	712.779		15.9081	1.00554		32.7491	541.938		222.746	165.54		28.018	124.703		43.323	1715.44		86.6973	1347.14		50.723	335.365		296.786	2786.76
284.354	1057.24		236.698	428.555		317.031	400.557		389.729	662.569		187.34	486.065		160.671	1260.28		144.525	1761.49		88.0419	263.786		239.381	1894.64		151.562	814.816		166.749	748.871		128.203	1247.9		183.169	674.929		365.419	1844.66		24.8299	174.836		418.053	583.127		23.494	17.7772		296.142	290.863		36.9917	13.031		267.793	335.317		148.761	915.272		7.94045	34.4004		108.079	840.168		77.9478	466.818		175.274	1866.64		84.3594	44.1452		161.599	794.045		34.7992	3.5751		72.9598	124.037		297.068	349.275		65.2613	540.287		124.098	1539.98		73.0883	187.934		79.5554	1693.54		218.613	691.316
286.964	568.464		184.026	310.058		127.816	267.238		121.05	382.794		245.437	849.187		145.566	997.691		121.826	1309.15		155.177	722.433		66.1612	1334.42		85.2327	1643.47		168.291	749.029		74.071	803.165		175.126	1449.84		319.648	2440.53		173.314	1598.37		173.191	164.093		34.5892	60.9586		92.8131	105.268		217.604	178.537		229.831	133.978		28.1769	40.0163		78.7129	80.1417		127.118	895.081		114.783	845.409		109.809	628.711		29.4522	9.65479		98.595	18.5051		65.9088	5.16981		109.365	395.798		107.533	90.6405		17.0878	29.8451		75.6723	77.742		101.955	1409.4		37.0593	75.4208		61.505	756.405
396.831	1199.7		205.008	937.403		372.813	589.807		173.485	622.227		159.405	266.169		120.553	841.259		151.184	1458.41		14.0594	609.095		102.808	3998.24		269.624	1502.63		236.872	872.81		127.069	555.474		193.373	1011.92		157.103	233.378		211.274	1198.82		237.338	161.213		81.2924	152.576		201.169	247.403		191.871	73.9514		439.227	397.851		5.58191	1.00159		306.259	801.783		110.126	928.261		41.1788	9.25202		139.998	985.777		11.5637	58.3744		19.8879	44.6839		67.7186	206.577		54.226	245.73		355.703	346.233		301.169	670.604		97.3652	421.816		122.058	1514.66		97.9114	1441.46		145.975	1134.75
179.834	102.964		220.334	406.168		58.4546	12.3321		506.054	1529.91		163.776	678.326		153.702	1727.67		138.184	2570.33		58.7674	1406.18		171.683	2036.79		143.686	2077.64		86.5177	348.798		56.5715	90.3073		53.9187	114.779		167.525	772.933		215.132	883.052		216.93	137.12		44.9007	168.45		86.3753	33.8953		225.623	178.575		249.245	211.989		68.6502	25.9876		156.026	926.048		49.025	256.547		57.9618	5019.29		51.1255	41.5713		94.0339	89.0936		50.2476	72.656		2.56359	111.062		64.3342	31.8973		92.3151	142.158		23.6242	443.398		86.6667	956.8		110.575	680.331		90.3073	201.085		116.591	230.963
250.861	446.1		324.57	1073.59		353.252	622.555		207.815	85.3017		36.7984	1.38053		129.561	1132.09		234.932	3247.63		176.1	1842		170.188	737.305		191.648	1200.55		159.494	2107.85		144.186	1317.84		198.704	1222.56		350.31	2488.95		103.868	1448.82		17.9656	76.4449		241.416	226.685		8.33376	92.8359		163.22	231.802		190.32	39.0827		20.3859	14.8802		26.0572	1.00431		11.0207	61.9739		96.8168	1387.4		76.6551	986.089		110.567	231.174		98.6748	236.109		67.7233	177.299		19.8249	66.7661		107.575	58.8831		65.2797	2679.53		49.1818	1982.77		91.5466	2894.96		72.137	1259.93		83.61	124.203
189.832	115.751		232.706	561.85		359.702	675.119		292.502	786.714		47.7684	92.1078		50.3888	168.179		155.34	2479.76		162.418	1497.88		162.709	2019.12		132.55	2378.4		79.095	261.625		265.806	2084.95		102.16	559.194		207.946	209.825		157.142	1077.04		150.089	4.5375		278.813	500.286		336.001	206.73		249.113	221.624		263.176	213.995		105.903	534.603		113.936	658.232		56.6608	95.4653		124.554	917.369		33.8133	176.945		113.616	142.264		7.2679	1.00469		98.8169	78.9178		67.3717	233.099		22.093	23.7414		23.4176	117.155		40.0036	867.034		50.1134	115.674		84.8414	12.7171		127.614	1878.74
171.974	807.861		128.536	561.889		279.708	479.822		340.888	617.198		156.596	351.838		71.5638	1775.11		118.608	1485.14		54.7007	286.248		167.201	2842.54		106.818	3005.13		136.952	881.375		99.7272	613.587		191.763	2295.57		217.565	909.25		171.992	1039.34		297.361	392.987		121.894	151.263		220.172	117.307		219.647	175.416		127.015	116.09		99.4509	383.306		146.577	1149.73		127.314	614.426		109.821	1753.11		70.6993	270.052		164.301	229.177		16.4828	1.61889		194.006	348.114		281.62	730.677		19.6585	110.548		45.5637	1467.01		67.4287	2312.07		89.1188	2396.94		2.51965	2.26186		122.045	1220.45
179.916	279.561		132.08	88.1159		430.821	752.461		217.504	244.483		342.495	1760.32		187.36	1907.61		214.836	4451.58		196.219	955.522		48.7707	1335.55		366.334	2747.12		214.753	1893.44		163.57	2200.95		143.807	2401.24		180.195	2955.19		114.747	277.048		311.072	74.4334		165.528	120.824		256.61	220.226		28.0112	2.08173		918.885	817.485		89.3009	82.3568		70.7441	701.106		275.959	399.025		72.6126	1531.9		107.905	1426.05		60.5427	167.289		120.321	344.646		30.6937	23.225		16.1281	176.46		170.386	686.914		27.0469	18.3717		36.5857	621.986		121.007	2552.88		94.5309	702.535		116.69	1299.9
105.843	14.6314		572.328	1008.65		183.33	186.658		279.846	823.51		10.2649	135.659		166.697	797.286		78.4555	1762.73		222.558	1251.54		101.977	1300.08		157.303	2023.53		33.679	142.023		226.17	1650.88		112.816	623.103		178.744	1060.89		183.188	1233.17		184.687	124.326		558.349	1038.57		245.36	212.473		12.6975	5.70246		167.896	164.903		125.873	1203.38		96.9224	1119.24		122.832	2145.36		109.852	2176.11		42.3914	247.117		207.617	316.853		163.38	363.795		34.1944	1.162		40.3778	1.57031		160	284.525		130.535	2279.89		82.946	2094.78		113.632	1312.2		304.37	1404.31		93.1951	1372.03
31.4314	53.4359		245.756	604.127		141.263	331.988		42.7294	191.898		108.344	406.467		236.781	1319.59		86.6239	798.88		120.735	1008.58		196.654	568.383		209.788	1021.6		177.847	673.242		234.471	920.111		164.608	2042.68		174.132	1061.78		172.034	2154.13		253.029	58.4053		426.333	764.988		293.758	301.793		1.08983	1.28136		249.437	72.094		108.041	123.647		53.0655	1376.81		125.075	537.01		34.4307	37.3338		130.512	435.6		69.2973	1.00201		30.9438	2.36258		30.4221	9.19724		83.6689	680.331		147.636	892.161		93.609	597.042		51.0446	411.339		88.3363	1734.24		25.2036	424.643		148.781	1584.5
164.504	207.844		116.493	478.169		22.7597	5.69645		360.195	1013.34		239.138	513.664		216.459	872.658		81.341	1407.96		220.604	897.405		73.7851	1515.19		95.9297	1587.46		226.765	1197.38		130.686	997.796		185.032	5066.95		296.246	1162.53		130.182	800.966		188.059	213.296		104.814	132.429		388.334	249.919		163.375	234.118		110.029	64.7201		101.477	60.773		67.6805	221.865		49.9796	64.8746		90.1901	986.782		109.029	935.695		132.443	86.7829		18.0423	131.696		47.6998	121.553		66.2242	19.6641		217.695	726.586		68.352	550.809		77.209	446.053		215.223	3140.16		110.184	3271.7		116.711	1288.49
158.718	569.265		149.888	239.272		170.686	917.627		221.74	740.086		179.403	399.472		36.1449	413.657		51.8851	1526.84		106.529	1472.62		76.4988	1277.35		175.268	1107.86		199.949	1981.59		216.3	928.684		24.2396	4.42838		339.048	2282.37		274.654	3005.03		227.197	227.197		132.452	123.256		73.5752	17.7641		306.646	282.801		148.057	185.39		14.0289	18.7078		34.1716	188.735		110.303	541.995		71.3933	408.761		102.397	624.374		31.127	11.6777		20.4649	88.66		50.35	87.1527		28.6984	1.00191		320.504	242.515		79.6476	2085.17		16.0006	379.433		86.0028	611.047		98.9451	998.391		81.4529	386.089
123.421	303.399		184.342	276.316		200.774	664.109		186.94	435.401		159.628	241.433		151.11	1470.87		131.044	1420.93		115.539	445.315		130.068	778.956		202.418	590.326		327.997	1611.67		131.895	2453.34		133.898	2402.6		163.673	1307.14		215.458	1244.75		155.729	225.179		221.234	651.032		392.035	410.068		132.853	56.5298		27.7896	9.96712		201.064	1042.74		42.7894	62.4308		78.373	905.037		122.479	1972.85		17.2634	1.36635		1.44938	40.7756		21.994	59.6895		145.53	630.479		165.891	1087		191.952	115.996		71.5011	2587.66		119.992	1735.03		95.8183	1847.59		101.669	1608.45		276.813	1029.2
242.32	176.876		82.0643	27.39		303.687	1004.52		190.34	383.9		237.154	791.531		212.719	1997.39		64.3953	1383.2		164.122	1947.08		127.753	662.546		163.128	2557.65		184.472	948.132		121.643	278.267		25.59	124.615		270.896	1319.18		213.551	1068.37		246.388	276.95		404.205	705.974		273.794	241.4		459.689	565.338		109.063	156.289		84.7997	384.277		101.516	2407.32		4.61013	56.6966		149.295	2361.92		2.96184	172.658		68.7059	80.7805		160.547	635.707		39.862	96.2435		104.862	319.884		231.883	443.118		39.1458	20.6701		110.665	1704.16		97.5645	253.136		105.438	2433.76		127.726	286.974
284.966	759.58		241.51	518.76		175.459	357.083		166.323	412.556		106.521	69.7978		214.678	1458.21		167.083	2667.21		274.084	1114.96		92.4192	1932.3		111.81	1128.2		182.827	1358.73		28.5887	197.715		97.774	877.705		477.466	1579.33		308.852	390.223		141.074	94.1167		90.8355	1.00282		276.287	203.492		363.846	565.358		183.762	240.682		136.611	1805.43		30.4167	29.3418		144.545	729.675		122.845	804.94		75.4896	188.94		9.24518	1.00247		97.9011	141.561		81.1445	304.423		107.76	158.646		40.8862	1.37696		77.5516	647.837		89.9905	1244		120.085	1645.15		84.9812	1745.11		26.2326	257.649
72.6254	14.7803		191.163	382.107		202.638	435.264		298.692	570.786		107.487	211.021		143.256	1064.65		64.9863	1176.61		77.1193	983.177		60.0175	1188.92		157.391	2628.07		186.159	1346.66		96.2941	2183.07		107.029	1051.2		268.602	1174.18		175.262	773.069		272.041	411.455		153.05	158.657		313.452	224.719		210.283	190.474		164.972	33.5741		108.151	2611.22		101.626	1184.17		53.2761	106.491		99.0145	172.936		33.9227	2163.6		157.231	815.419		23.8518	3.15221		263.666	818.92		17.5188	136.185		229.96	260.82		45.6181	741.438		114.735	141.104		141.208	1490.38		88.8965	41.386		64.4884	1830.66
183.42	511.399		254.947	482.829		213.904	585.76		398.522	840.758		235.105	514.169		152.571	1186.03		28.6742	692.314		168.747	3825.65		117.832	2485.88		80.917	1588.58		69.8496	177.997		121.668	2031.58		173.992	1203.3		194.312	1082.91		24.0116	92.5462		287.146	282.027		77.2661	104.906		222.714	186.047		192.208	208.415		167.973	180.505		2.93532	46.438		114.284	464.901		1.74652	1.009		112.329	1793.15		94.5972	597.943		78.7351	272.415		134.133	481.088		11.6334	26.374		49.7329	297.843		133.016	108.159		42.836	754.923		92.4616	2314.19		125.63	3088.3		101.74	1262.53		134.856	1585.56
181.81	682.081		67.9636	108.493		219.77	555.025		270.839	230.356		259.565	866.331		192.802	2571.05		116.678	1187.96		88.3114	297.414		86.789	1038.94		129.175	1491.69		159.797	627.075		201.395	3129.36		206.548	2259.87		220.457	1250.92		251.179	1362.57		303.122	154.4		105.884	204.167		191.19	174.744		153.546	163.524		50.7835	40.5571		131.835	741.36		197.846	1063.64		145.902	1433.01		51.3718	241.324		104.468	495.183		113.86	163.162		68.9502	172.573		107.329	351.838		71.2704	267.379		111.125	83.3317		81.1445	236.648		94.1432	1950.72		1.00385	62.3213		68.5102	1826.15		35.3065	7.44858
211.855	353.749		181.203	750.503		298.399	781.206		556.292	1331.1		224.782	1513.17		106.499	248.045		142.214	940.272		112.689	852.687		132.475	2486.41		104.099	366.708		69.8693	58.8935		179.202	1355.97		59.1655	439.706		19.2653	342.591		180.081	1631.17		235.644	211.535		331.93	712.98		286.691	264.398		345.009	288.208		321.022	464.185		288.349	1342.42		72.2585	2522.65		140.781	798.824		32.4763	6.1505		121.741	1083.07		71.9801	10.408		9.79286	2.63389		35.1875	10.3547		37.9861	223.437		121.6	160.704		31.0003	477.382		141.124	3500.52		96.8441	877.211		113.4	999.825		80.0684	568.884
246.9	471.815		310.853	1322.7		360.474	978.29		315.675	477.449		24.8168	615.569		140.776	1499.25		120.999	1642.84		292.389	1244.13		92.4485	1020.63		227.669	2700.99		205.621	1276.54		214.528	1943.19		163.501	1888.08		239.415	1124.67		274.876	1737.47		233.575	303.186		119.06	386.797		264.407	177.991		265.843	175.767		92.7903	4.43803		113.162	339.048		48.644	155.215		220.759	1963.98		120.752	672.958		84.9574	541.862		59.0741	1.00431		31.8159	2.1611		26.1589	8.12469		44.6886	146.495		391.595	1607.38		41.7146	989.209		40.0656	7.31965		59.0617	66.9874		16.2509	115.462		186.5	2721.08
70.7242	80.9397		75.0582	58.3476		258.575	412.773		288.561	384.803		148.687	813.869		125.25	685.583		58.4094	692.949		269.691	3795.8		103.919	1689.02		186.815	1677.02		193.155	1209.99		116.436	1683.62		165.001	1664.92		233.197	1085.66		311.818	2824.44		279.629	221.32		480.024	1078.51		276.648	346.404		187.196	162.105		122.634	27.5533		214.318	1249.35		247.794	684.694		44.9338	6.38142		94.7198	310.503		87.2994	176.075		96.0613	251.488		37.0762	30.4199		117.484	230.647		242.49	480.362		137.991	114.24		252.106	299.09		64.5384	5247.77		27.4973	110.856		132.149	1263.37		107.882	2235.4
338.276	1149.53		514.586	1764.47		53.1046	134.115		283.506	963.413		182.885	523.853		222.746	1155.19		84.4606	2530.56		170.536	657.284		269.643	2820.47		208.159	1770.44		186.343	470.604		151.157	294.098		31.5431	432.139		117.807	322.604		146.531	3767.77		229.436	127.866		53.5036	24.9087		129.981	46.2019		318.292	214.265		413.048	370.788		2.22192	220.203		27.1143	1.00812		38.5641	8.13582		39.2323	12.7457		98.1382	465.178		8.54818	175.539		89.5207	1.17249		44.8849	67.8872		41.5991	204.404		58.2004	196.006		40.9795	103.493		105.847	876.286		119.131	1050.36		62.089	1945.85		35.6882	1.00402
507.069	1159.96		246.128	1500.78		341.824	721.142		151.078	190.881		252.896	246.163		81.3697	1275.78		128.903	2231.23		251.143	1326.11		126.694	1424.09		200.831	1506.02		233.354	2113.71		74.292	2128.01		182.289	57.1287		154.308	1462.01		140.121	1603.61		172.083	14.505		59.072	73.967		193.108	187.967		249.7	298.912		160.648	228.149		144.399	318.65		104.53	99.0387		96.5343	132.251		31.9018	135.744		103.602	1017.55		213.972	485.094		29.347	5.81351		1.00851	13.5701		140.151	223.728		43.3018	62.6127		65.4263	614.34		99.3984	1848.89		117.023	1315.39		85.0676	81.3267		107.897	70.0663
295.623	590.907		252.922	393.001		341.896	550.712		315.973	660.637		219.014	583.785		120.88	1828.27		134.837	1178.19		110.797	976.881		86.8623	1267.34		225.765	2801.61		202.083	751.35		18.5962	1.00879		163.679	1417.4		209.582	633.61		172.397	607.304		215.496	75.9126		143.923	193.659		184.668	211.341		273.239	197.659		145.53	87.1557		123.929	571.788		33.9643	1185.74		48.2999	922.988		80.5701	1084.13		88.9182	654.905		152.048	455.557		232.282	641.834		88.9276	421.52		13.1613	1.00487		152.587	59.3419		7.90313	122.802		133.762	1601.24		101.345	91.7982		26.1873	1420.58		73.9592	1351.17
183.536	249.192		250.666	346.514		258.72	570.927		334.033	965.445		340.325	1265.34		192.992	3053.22		73.1501	633.454		107.889	1314.97		213.544	1951.75		312.179	2027.24		168.848	1289.17		218.652	1596		291.311	1174.43		264.827	852.657		229.952	1377.15		158.757	242.285		335.223	298.231		215.208	90.7524		183.955	436.227		149.542	63.0612		29.6776	17.6143		39.9374	127.434		37.8872	1.00085		21.292	26.1855		94.7	1240.33		117.147	380.582		86.3723	42.0605		58.2799	198.047		114.008	451.431		176.279	449.212		54.1767	1760.08		80.1107	9.50406		211.915	3064.2		16.703	283.964		140.077	2381.42
181.899	320.571		148.781	553.174		146.809	245.137		250.499	562.818		243.993	479.012		102.844	322.309		65.0826	600.217		66.3876	59.5953		204.203	1424.99		170.896	1693.66		158.573	316.964		67.3076	381.918		134.435	790.756		295.02	1210.97		676.734	6074.96		334.988	344.15		246.961	236.101		255.36	194.969		254.304	113.185		126.055	148.208		109.358	2205.65		17.6199	266.496		148.692	156.937		126.382	1134.51		85.0139	245.713		32.0819	1.07077		258.829	683.735		39.5881	52.3189		108.068	326.711		173.301	821.454		168.279	368.022		65.7307	2.19384		54.4939	634.971		101.862	2227.69		145.234	1492.06
208.21	443.227		229.121	548.24		309.786	747.953		305.343	621.416		124.286	233.271		201.926	906.853		176.634	2133.56		160.293	1560.26		146.443	2512.14		128.172	1415.02		195.024	1243.87		162.531	1433.01		241.57	1334.23		325.725	1659.14		127.024	740.476		223.492	269.957		1013.74	1632.89		114.711	36.6025		42.848	79.7006		72.1775	14.298		94.7033	448.897		66.1309	577.844		65.5896	1.00099		100.939	577.926		93.875	378.459		20.4641	1.00554		19.4108	33.9024		65.5134	207.172		71.461	254.01		173.35	1076.2		14.4424	32.7422		86.8807	1463.81		86.2148	94.3288		143.372	1145.01		117.04	55.4772
263.093	646.747		162.795	325.404		278.101	734.644		184.557	785.302		184.635	337.313		168.753	932.05		90.794	1658.73		130.375	1662.12		118.093	2800.43		163.415	1192.81		40.7785	157.17		170.014	1286.44		203.65	1670.89		314.547	2358.77		102.387	1236.73		195.347	209.921		161.838	4.35279		274.499	146.253		129.557	124.978		197.694	134.284		109.385	557.17		140.811	1241.51		142.168	1487.08		105.586	2091.61		71.0348	881.498		1.00561	52.6236		43.6135	1.19432		25.9419	4.17862		63.1231	98.0832		147.553	359.474		133.217	2993.1		53.9395	1.00332		97.7878	1533.19		137.077	1795.36		78.7932	167.731
367.017	530.692		223.052	851.997		391.486	1330.35		359.183	890.936		269.397	915.466		50.5733	69.9111		167.378	2769.79		193.713	969.122		198.977	2582.76		204.627	2320.87		196.807	1489.18		264.193	1981.17		85.9331	1335.26		238.209	1181.05		185.409	1193.23		197.139	156.031		202.66	14.3989		687.083	515.239		92.0723	146.979		152.331	102.545		218.659	922.078		110.458	858.665		144.754	1135.44		158.489	778.764		63.1983	3219.12		117.18	113.039		45.6229	24.749		107.529	325.083		75.5717	266.216		126.743	284.765		64.8746	2711.24		66.9474	2005.84		27.5118	188.563		47.8657	46.5914		98.6817	1401.46
177.156	635.395		174.984	300.175		413.222	1183.63		182.962	533.588		165.756	449.846		89.9398	294.834		68.0907	1423.64		200.817	455.269		110.899	1315.66		232.103	2046.41		202.204	1096.89		131.007	1009.28		62.1657	1422.09		231.883	869.937		301.401	3912.25		431.245	246.909		74.6825	86.2421		255.567	217.366		409.867	546.566		45.6453	18.2372		113.415	2392.72		126.427	615.656		91.582	274.393		44.9957	49.6752		94.7331	1567.66		10.148	19.9228		129.516	357.873		8.13726	98.29		70.3274	121.732		125.622	497.417		78.3675	179.271		27.2376	200.612		104.179	1633.4		57.3195	14.7387		172.379	824.466
320.785	727.249		207.603	584.052		263.564	945.309		316.942	553.563		40.3835	69.2754		173.43	844.546		198.585	3227.63		251.47	658.348		213.844	1376.23		159.137	1110.51		105.828	277.057		192.924	2394.07		122.053	1335.4		251.444	1505.86		177.293	886.973		157.491	42.3587		193.781	117.101		260.215	73.8683		176.038	220.426		172.839	88.0388		71.0548	114.452		83.5923	241.604		102.945	1243.48		167.301	686.72		50.9332	52.3263		5.4559	61.3264		11.6269	1.00685		53.8048	294.512		92.1272	561.751		164.637	408.374		11.0307	40.6453		87.6996	1159.02		94.3719	1051.28		134.756	3138.61		128.131	2362
394.566	1520.75		246.328	686.793		283.238	879.709		250.861	932.707		403.863	1628.18		138.51	993.005		141.114	1489.39		275.147	1723.61		167.767	1388.91		201.092	1821.49		48.397	93.3199		40.7125	100.985		47.0588	162.818		150.734	1534.7		171.04	997.062		332.28	323.434		87.0335	57.5438		369.618	404.404		228.525	261.534		208.795	109.262		137.014	474.053		156.899	974.064		80.0543	349.953		157.103	993.04		102.731	626.412		68.9357	192.201		12.1655	11.3209		65.5804	125.321		64.2914	276.036		64.0348	262.844		69.7342	1054.71		153.33	32.0583		96.9871	2083.27		77.8737	193.162		234.126	115.042
79.5861	145.397		233.452	779.176		197.673	748.294		311.324	932.772		207.581	533.757		128.903	924.127		48.3885	1266.81		238.276	1181.39		185.24	1079.84		190.547	944.746		21.1572	20.9678		220.907	1135.4		79.3291	1502.37		329.686	1887.62		65.9296	832.996		350.729	312.026		166.404	111.016		213.566	196.959		252.301	152.464		241.121	336.33		144.616	577.803		44.1437	2188.67		17.9878	37.6089		65.0734	276.892		96.4866	679.396		32.0954	1.06163		102.555	278.325		47.8725	82.8642		50.4312	130.846		22.971	5.90658		56.1968	473.688		59.1198	212.041		119.29	2471.78		58.9267	69.2827		86.2754	75.3864
197.437	927.48		287.146	765.392		371.061	1295.43		225.266	693.388		189.732	528.996		28.1927	90.7716		154.406	1398.6		242.609	1160.37		83.1944	521.158		177.393	928.294		191.648	1222.34		252.833	1862.18		269.605	1423.59		489.786	468.247		243.035	1578.23		147.932	103.232		409.206	507.8		284.865	207.932		180.891	113.316		168.267	56.6688		89.8036	1640.64		105.649	573.115		112.686	233.493		83.719	189.799		174.701	1345.9		1.006	5.86439		32.4479	31.8694		3.75612	63.857		24.5601	119.6		132.713	138.818		116.481	2688.66		15.3395	37.0359		225.987	2406.73		11.3636	1781.67		54.0553	6021.62
178.851	472.461		186.507	287.207		371.074	1636.79		320.053	471.185		239.728	680.523		211.446	966.841		146.299	1968.55		215.852	694.975		83.9608	960.883		172.712	2221.77		195.134	1278.61		264.491	1896.18		221.374	1783.93		180.537	354.433		146.876	863.935		202.702	96.9496		175.786	436.028		204.239	133.827		194.394	185.845		245.515	63.7001		1.51423	1.00116		128.78	1359.21		111.759	1030.69		103.894	553.544		90.6054	843.148		14.1596	103.355		130.86	210.785		1.00194	98.4078		232.755	336.554		121.31	104.11		48.6814	9.99685		111.971	2178.56		254.045	99.6922		5.1962	83.6984		83.2441	1619.63
172.591	323.934		90.0127	99.3739		139.272	307.335		160.203	175.28		311.182	1448.72		133.677	501.505		131.335	1411.34		142.72	802.573		193.809	1590.14		113.173	508.263		98.5084	738.709		105.72	1254.23		12.7924	6.69427		315.332	2260.67		291.036	2497.7		344.646	416.298		226.146	555.922		163.117	132.634		286.198	241.239		182.468	293.912		140.93	1733.2		133.503	799.529		30.3314	52.976		85.2447	466.604		110.435	1499.41		70.846	156.338		110.327	361.664		13.3625	49.2373		113.352	22.4545		100.434	122.411		82.024	1746.09		109.021	1534.43		112.066	1454.64		94.0902	1157.15		268.085	3013.38
285.617	961.895		219.33	244.328		216.436	205.065		258.058	1234.25		183.046	407.584		175.095	1968.14		168.955	237.799		181.957	1203.04		175.57	1203.34		214.34	1082		179.992	1190.05		106.683	479.113		47.5643	488.652		115.163	647.61		214.43	1942.31		315.033	170.896		155.031	234.48		438.919	511.435		299.373	378.247		28.3556	10.5427		20.2026	140.98		64.4316	418.407		198.774	1078.29		128.935	605.683		91.4659	385.709		89.5175	39.4857		17.6137	3.16051		64.4907	179.808		138.179	742.868		280.033	373.43		14.8525	42.1623		145.392	2046.34		86.345	1606.09		127.758	2695.29		123.699	218.001
124.882	124.882		265.004	501.876		261.442	495.13		260.453	893.072		94.0869	55.8427		162.973	3086.45		51.5439	1127.25		173.961	695.048		91.0561	1014.34		256.592	997.901		116.896	3565.94		167.289	1277.26		267.586	1518.34		150.909	1790.33		130.755	608.732		412.657	472.262		172.736	214.355		242.456	290.24		210.807	75.6087		263.915	141.884		158.478	553.271		107.59	1421.89		116.925	739.072		104.858	993.494		101.98	396.607		27.8042	27.5553		125.154	99.951		144.912	132.447		64.9132	288.915		335.4	9267.64		80.5729	257.096		68.9236	1353.12		212.272	536.089		47.5091	11.0653		88.6849	123.703
197.59	220.11		26.7426	75.9153		304.69	946.337		130.324	91.7659		253.065	616.525		77.9615	699.85		51.5457	2273.65		238.334	1852.73		146.752	1282.3		129.534	2086.49		41.1832	450.591		174.99	1372.61		91.7691	1326.94		214.325	436.181		155.139	945.972		212.101	208.319		315.597	309.971		236.043	270.137		166.86	63.7358		239.062	194.387		88.3394	764.988		97.5129	191.439		102.178	959.432		71.8966	372.866		102.971	786.188		228.133	22.206		12.0735	47.8068		1.00254	13.7348		101.78	207.135		112.963	87.8137		91.3886	1998.65		40.9106	3151.77		130.617	741.152		84.4963	662.779		164.972	111.055
298.86	571.107		58.4917	34.4053		278.51	592.879		350.544	885.293		73.145	186.395		108.784	426.888		120.063	1077.79		180.347	918.627		192.249	1649.9		136.726	420.856		215.572	525.183		85.9876	105.75		217.657	1588.74		222.215	614.017		218.384	946.105		323.706	391.005		111.191	201.318		267.85	306.539		413.903	187.564		129.688	120.684		239.778	1734.54		3.46685	1.00201		64.5906	480.024		151.872	1646.77		80.0543	1232.78		230.202	911.52		132.107	513.772		44.632	248.737		50.4683	212.823		16.0473	14.5356		39.5937	865.904		78.181	1837.36		204.807	3069.91		24.6449	308.591		47.2743	52.1908
265.908	536.314		290.036	706.596		184.284	588.023		480.48	1575.07		276.901	1116.33		176.827	1362.28		227.389	2173.89		161.9	629.639		178.914	919.562		252.15	1238.98		646.111	1375.41		170.362	1360.55		151.931	2007.88		247.69	678.278		216.451	1652.62		185.364	107.089		122.806	197.812		511.902	314.956		364.944	413.918		486.559	417.57		26.2419	60.0302		83.7102	442.013		122.355	525.331		144.024	1023.29		90.8259	198.634		91.9788	39.848		23.923	11.6497		30.8711	28.7277		53.2705	243.581		123.642	347.845		23.0816	56.7402		13.1737	494.229		51.7253	263.472		113.716	2486.93		95.365	2323.31
283.298	364.433		227.525	331.965		349.042	433.139		272.693	664.343		162.881	765.15		63.9965	574.489		141.179	1147.96		106.089	960.95		309.743	1141.32		143.101	797.509		204.354	2468.4		107.707	1096.62		149.421	1591.31		118.475	1368.13		283.586	1825.06		157.679	178.838		374.834	216.55		367.043	186.96		156.711	42.149		296.693	241.248		32.9663	13.4105		115.821	1039.71		61.2511	10.2275		78.1343	1493.11		128.994	1313.35		28.5687	134.204		36.1841	1.40722		18.6559	7.93822		27.3842	29.6931		47.2644	136.607		128.644	107.465		49.8817	2122.5		60.2775	203.001		86.0482	2745.67		275.794	1319.08
218.315	1053.6		284.916	732.609		169.978	527.935		149.269	484.941		209.538	765.177		206.077	808.686		103.985	1437.46		117.126	398.019		140.377	1975.76		110.261	937.797		85.4068	1722.58		155.773	1673.95		228.045	2986.82		174.45	937.863		222.535	1668.78		208.415	63.5774		1.0084	36.1676		309.406	298.472		631.806	532.556		176.125	41.7657		1.00575	61.8805		68.1842	204.289		158.93	926.471		306.991	1710.88		141.149	563.949		70.2338	135.426		184.316	153.971		9.85222	66.3223		173.1	358.676		261.076	367.455		109.419	71.0548		41.3063	1226.51		136.669	1790.02		77.9587	579.373		106.301	166.667
312.859	1132.25		269.976	515.911		192.849	445.142		287.864	714.033		183.098	349.891		231.696	1088.41		96.7726	830.512		212.071	1051.46		129.493	1442.52		114.316	1638.16		255.909	1676.84		181.522	815.218		72.1269	1161.79		518.015	460.851		254.749	1581.55		367.314	498.712		291.475	105.486		287.935	77.4428		339.69	283.764		149.814	39.2213		91.1264	104.289		47.5977	1.00416		136.4	720.231		101.552	630.457		101.213	574.307		49.9027	100.649		133.376	209.117		68.7639	289.975		75.675	90.5894		78.2249	159.198		5.72609	1.00011		130.636	2611.22		108.174	1260.46		107.825	1559.1		85.6649	66.5929
140.52	155.134		475.843	2604.63		289.169	621.131		236.2	646.815		146.232	229.274		106.905	1268.28		161.593	2400.48		219.848	1203.38		140.441	2030.72		81.2298	3425.43		169.211	917.917		287.197	3004.07		128.271	1305.99		80.5138	1484.21		232.902	1810.49		254.045	301.391		174.59	124.046		199.137	251.603		283.774	174.597		120.735	29.9478		135.374	1081.13		122.398	612.339		208.195	5450.54		37.4217	4.4797		38.6634	6.11672		245.214	163.593		128.694	588.458		76.612	160.18		90.5958	897.846		194.047	136.635		66.1286	1165.42		54.116	1294.89		52.6808	597.503		97.7088	1769.07		70.9354	88.0265
342.351	769.192		197.133	516.092		200.012	322.172		301.2	1005.29		272.013	1147.07		30.3484	71.9675		86.8807	1107.62		119.265	1316.68		95.3984	826.116		49.1058	273.67		208.159	1885.5		195.086	2420.89		142.96	1043.51		208.97	938.487		133.371	3023.64		102.433	136.597		23.2877	31.0547		287.955	287.955		271.305	406.666		158.155	81.2867		2.68207	2.85637		21.5754	13.5155		160.4	1051.02		112.125	1249.04		24.6605	109.759		2.06751	128.356		27.6482	33.698		77.3178	172.161		79.1643	222.714		57.6206	76.8383		105.571	2526.1		56.6926	100.815		106.256	1455.71		60.1253	54.4613		112.227	2613.87
144.379	185.728		132.741	733.15		250.499	626.964		364.063	1390.62		193.278	337.574		154.59	2117.88		35.3463	1833.11		59.6686	306.678		145.612	1091.93		179.334	2664.02		35.7146	13.7652		42.2857	121.123		94.5343	775.625		177.76	1610.14		97.3584	604.424		380.876	360.866		140.751	89.7719		99.6327	57.56		421.578	582.778		176.205	152.587		218.093	2011.34		166.223	934.743		131.608	1693		130.659	1215.87		151.733	1490.28		204.936	597.671		18.1241	11.4561		101.288	423.304		66.7755	392.779		67.7494	70.2313		220.743	2227.38		54.2109	399.277		68.3999	1367.22		42.7384	61.798		96.3244	448.441
307.357	804.658		59.0824	140.106		349.473	1125.19		293.532	499.027		289.72	538.902		142.61	2468.48		100.346	2401.08		47.6546	79.5721		89.596	1496.05		151.21	1826.47		108.011	886.195		239.947	1463.09		197.68	398.704		159.589	562.184		101.851	343.012		218.093	160.631		111.405	17.467		242.788	285.457		250.225	214.746		316.184	278.774		47.6981	188.868		31.2059	39.7837		51.1848	130.434		152.283	928.554		1.00346	13.3813		69.0227	261.287		35.2667	5.73195		8.01699	2.23524		83.6335	168.682		380.996	447.954		71.7195	1.65546		85.005	1793.34		83.3756	2222.39		68.2321	739.852		58.7427	499.622
464.901	1405.5		204.462	623.717		264.454	148.713		230.429	212.51		282.017	860.3		99.5313	1647.06		190.053	1917.7		167.878	1080.41		99.8111	1873.34		216.694	2246.32		175.558	854.908		379.714	2421.83		88.7844	2124.43		233.049	965.24		177.897	2110.51		145.52	163.57		254.875	615.374		164.92	97.884		224.632	173.057		286.428	388.892		46.8543	16.2111		70.1599	1921.27		77.4211	329.432		120.583	1025.59		32.905	68.7978		249.849	157.928		61.0552	7.92509		72.6228	50.6784		63.2852	235.296		108.159	236.54		27.1553	1611.73		51.8577	2787.93		124.983	4688.88		74.6616	210.047		94.6502	7161.9
230.509	625.579		151.979	197.271		328.194	686.188		293.985	3159.18		217.275	470.919		198.97	1098.94		1.00356	155.938		251.647	1991.72		174.334	2613.14		110.412	1114.09		65.2774	150.676		61.1736	237.907		84.883	1082.16		173.259	346.319		155.455	1144.97		226.138	224.113		115.511	42.1816		318.058	268.094		161.048	19.6288		271.543	184.446		54.5973	59.2007		42.4003	106.122		154.786	902.313		34.3182	148.677		136.333	1138.88		23.4644	61.4297		51.0069	7.64557		1.00406	12.8005		237.439	429.897		76.161	142.945		120.871	843.475		84.291	1394.86		65.999	1430.46		99.5803	1089.52		159.517	2940.57
80.4799	263.823		306.549	601.823		213.168	349.596		234.809	339.524		175.095	340.672		99.5488	1022.72		125.675	1866.91		135.293	253.929		216.36	1261.25		144.622	2091.17		99.6642	1005.65		147.751	719.498		115.256	1261.03		203.715	2416.8		128.73	4700.9		141.665	135.436		237.246	777.722		218.101	263.444		261.781	168.474		281.55	200.041		131.844	702.461		79.6113	1788.7		265.554	217.879		40.3579	6.50069		68.2273	540.003		15.515	113.249		155.603	662.102		39.4026	290.21		67.4097	62.1679		92.8294	440.014		241.612	162.646		55.7444	1252.46		89.6117	3128.48		99.5838	3065.28		79.8403	232.844
201.452	256.826		128.154	521.322		305.483	1276.68		355.166	873.085		96.7181	168.926		211.93	862.118		142.549	2724.05		251.665	1956.35		156.525	597.88		68.5801	1473.09		130.562	1259.49		127.974	488.824		29.3964	288.723		291.936	2074.2		46.1889	243.89		201.198	168.073		109.465	85.0946		187.216	12.1574		307.798	313.385		90.6661	48.7432		54.6451	187.373		134.195	1062.12		24.9367	91.8853		26.45	4.29897		17.87	3.41488		47.76	22.2348		30.2801	1.00159		80.917	986.228		24.1808	35.5992		145.55	50.3588		108.535	737.227		103.704	2288.46		96.3042	2758.52		31.7857	1041.97		135.739	421.593
310.232	1331.98		30.3922	82.4813		393.181	758.138		273.698	243.495		284.715	510.878		161.821	854.458		90.1077	1180.18		175.625	1353.03		152.363	2163.83		291.874	2248.61		94.4547	195.718		251.249	1059.51		143.171	2204.73		271.677	1166.45		101.952	844.041		220.141	43.2185		85.1156	62.1284		293.583	551.021		355.452	283.874		281.61	407.196		98.9625	460.722		77.5434	671.499		104.227	1140.36		99.234	538.314		167.878	1534.38		1.12254	69.6903		8.91125	1.00166		1.04095	1.00416		11.1578	14.746		67.1593	364.318		241.68	297.225		104.652	482.846		116.346	108.269		58.5966	618.457		87.3636	729.802
138.082	587.55		200.986	664.809		193.23	501.346		198.061	523.208		231.517	669.144		190.28	1972.5		82.3597	1646.25		163.438	2199.17		205.029	1873.93		196.578	1447.85		149.453	1061.86		101.299	787.461		208.897	1185.33		186.211	1371.49		110.556	2229.82		210.467	220.149		132.275	43.753		222.192	99.7866		537.631	716.942		331.124	355.829		21.2592	165.262		83.3493	659.689		113.074	394.76		105.694	821.628		85.5359	91.0945		8.64995	10.262		47.489	136.027		8.93386	15.3255		81.4501	514.84		128.343	251.965		29.7235	1166.41		84.3594	1395.99		85.719	1551.99		41.6473	394.593		125.197	1333.33
177.641	230.582		290.638	1415.31		314.215	579.231		100.896	111.39		292.544	628.379		197.264	713.908		209.884	6232.13		199.207	1740.65		162.281	1418		58.3826	1177.53		194.006	768.195		181.784	1022.25		126.24	1228.79		274.151	836.306		316.719	1501.26		172.7	41.3237		203.708	131.1		324.365	268.537		214.814	273.861		91.5111	53.3456		3.33401	15.2448		90.4055	468.855		112.148	748.189		120.982	453.878		40.5485	199.242		88.8965	49.5425		8.29577	3.59398		87.7489	195.388		69.2778	235.42		42.4569	14.5581		78.5219	1322.98		36.2236	743.862		8.42026	261.525		108.064	2102.53		41.4164	12.9797
241.197	518.087		238.485	613.221		311.423	1116.96		336.849	433.322		175.206	600.767		166.282	1693		65.7931	1315.11		160.535	309.547		131.959	1355.69		106.664	1781.04		194.033	1317.98		188.457	1413.23		122.884	1841.94		187.907	750.768		271.85	286.924		440.168	374.375		181.235	8.59058		212.592	278.442		322.013	399.598		142.209	93.182		159.606	704.012		23.457	36.1221		131.978	254.482		82.9431	418.702		113.058	653.163		119.662	49.5616		27.1965	122.14		64.0551	300.904		14.7506	12.3221		55.1157	32.4195		26.6843	3.78966		77.8353	4537.34		22.0573	1471.54		16.6457	1.00589		114.448	2864.49
239.046	313.089		354.346	1052.16		196.862	207.778		222.73	358.765		311.62	1517.49		181.989	1903.6		133.917	1159.67		301.317	1870.65		131.964	1343.59		148.787	2792.55		240.792	1606.42		175.391	1560.37		125.184	1458.67		218.96	1748.67		102.935	3084.06		333.097	420.856		209.294	36.5548		145.724	127.332		276.365	220.712		474.656	605.128		107.476	139.506		291.097	804.348		163.857	614.727		146.232	949.604		242.873	996.922		50.9261	1.49862		138.535	93.2575		83.9018	306.388		22.7165	158.523		358.011	2431.8		7.3078	73.7383		51.9309	58.3723		47.3804	850.169		79.6308	1271.18		65.5434	186.06
351.937	999.056		245.076	832.82		287.328	369.618		177.891	226.789		29.5311	10.6874		116.085	1051.5		262.936	4273.54		68.316	185.403		118.479	1195.49		186.31	1010.67		172.646	1248.91		49.7942	190.2		237.104	1876.62		279.157	1135.6		183.098	1189		402.405	424.718		148.708	25.5099		318.772	313.089		104.622	107.484		253.002	269.444		14.4642	1.00032		126.116	954.285		155.373	1252.06		132.461	389.797		14.9437	1172.17		130.956	232.877		3.08493	1.59989		71.3657	408.603		45.415	114.695		100.755	212.562		142.189	433.75		57.3377	75.0979		116.501	2109.32		45.6133	2067.01		107.495	1860.67
224.475	456.837		254.063	197.5		198.795	411.919		385.586	542.699		255.756	1031.09		166.387	847.521		161.81	893.7		60.7794	1140.76		165.291	1524.38		159.904	844.338		208.553	2142.58		136.367	733.125		222.659	3684.61		233.206	1037.95		75.1614	3594.87		336.177	546.394		294.595	83.6276		190.928	247.829		181.101	191.143		294.823	119.932		114.541	441.468		125.018	1759.58		3.27893	14.0781		67.5166	124.462		111.07	602.521		1.00896	30.5031		36.9306	1.00226		10.5098	16.3306		27.9511	2.84585		197.825	220.372		66.1986	229.04		79.304	1765.84		46.9726	342.867		17.9052	291.016		62.6655	1911.63
310.329	508.94		455.893	708.385		200.605	427.038		343.061	1155.35		267.549	1159.1		72.7556	961.524		13.4011	623.892		17.8864	81.0535		97.2288	1026.2		189.718	724.671		190.647	1354.55		181.861	1060.14		27.3871	118.649		308.211	1323.31		248.658	1735.21		348.517	358.049		99.255	69.2632		345.699	271.162		171.592	201.748		233.395	227.181		38.579	1.48692		4.81864	42.869		110.462	965.206		175.293	1900.73		21.6125	53.6089		64.9359	182.685		125.507	519.821		56.002	303.794		10.678	95.8554		118.558	122.901		61.6047	1135.64		92.4323	1086.77		121.89	1567.99		130.7	2542.95		74.3468	97.3755
318.839	637.314		202.916	380.849		419.469	942.459		243.752	710.874		140.023	72.6177		153.529	789.095		87.8229	1561.74		190.494	2103.05		201.494	1653.2		171.865	1010.92		226.217	2497.44		238.309	2026.88		112.432	273.91		264.519	799.698		154.417	520.041		304.562	374.558		171.81	106.664		263.952	210.799		281.421	140.791		191.527	229.274		94.84	362.262		18.9146	51.3322		26.4379	54.2909		48.46	149.164		107.183	825.74		62.6478	24.364		1.00265	37.2787		61.2834	111.96		65.1582	158.74		46.9562	266.44		62.7274	66.2056		128.944	2231.94		145.923	1472.41		30.9949	330.091		65.5781	1929.78
245.695	598.571		312.486	245.111		329.062	759.554		224.822	425.777		240.243	809.084		60.2563	1695.2		127.015	753.864		223.98	1480.88		187.518	1273.72		194.935	1448.72		177.461	1053.27		244.844	2515.41		68.5752	1811.52		154.205	313.828		198.669	852.987		143.081	214.468		152.862	31.3905		224.514	268.762		199.963	73.0213		152.996	58.4402		1.00106	2.76609		35.5042	729.088		130.031	1115.94		177.038	1050.76		100.656	833.317		74.9974	214.821		231.574	569.265		99.6852	117.204		107.931	373.43		21.2973	36.8643		87.4991	2131.68		162.927	2554.5		57.265	116.542		126.125	1681.91		100.092	1396.14
161.065	316.206		265.787	323.945		200.676	719.751		281.52	692.046		167.655	423.408		160.671	571.107		95.2513	1171.43		188.815	2260.27		177.679	1332.4		175.015	744.701		136.726	1260.94		157.635	295.862		189.525	1310.72		322.422	1288.21		248.781	908.483		245.455	110.234		159.91	54.8317		281.145	352.035		24.5929	63.2361		248.676	287.166		134.714	948.567		148.405	1729.24		92.3965	501.222		181.899	795.163		77.5516	318.326		56.246	114.468		66.3339	69.3852		115.119	447.703		3.09167	1.00441		44.5519	123.104		87.5176	3.31299		73.8423	211.513		52.8158	982.415		104.443	1367.93		119.823	542.986
339.905	730.11		329.837	832.996		332.432	701.328		203.665	655.734		181.835	726.509		1.00656	81.8461		178.788	1171.51		95.3182	1905.27		64.3049	1909.42		248.571	1243.57		230.38	608.583		240.673	2046.99		179.675	1105.48		286.853	1038.13		262.613	1337.66		460.722	556.507		171.865	148.829		268.828	212.771		297.078	297.078		138.593	184.817		159.854	1188		115.434	791.171		9.2416	123.239		107.014	640.888		133.054	1366.93		1.14472	10.0928		27.7233	13.3795		31.8103	109.075		85.4338	357.045		95.734	233.23		68.0427	785.745		54.8819	2672.57		18.4401	111.433		98.0798	172.852		1.44749	255.099
158.288	168.575		187.163	439.86		624.001	1678.31		207.369	523.705		158.936	236.101		118.359	1711.42		105.172	996.467		171.058	1248.6		134.458	1538.8		200.408	975.92		256.664	1807.27		97.908	886.849		40.0191	1047.7		209.39	1047.55		101.224	925.169		214.498	259.092		51.4986	70.5527		321.878	448.975		33.0949	63.8142		246.466	308.613		142.334	314.093		1.99816	1.00868		136.075	1243.7		212.026	3354.35		288.39	1091.7		327.928	252.637		49.3015	1.00335		83.2821	105.224		1.00452	185.175		51.0087	86.7187		69.9062	150.157		86.0845	1558.61		101.858	2129.65		89.662	2835.36		41.4632	1.00109
250.428	621.175		197.548	485.622		206.461	293.213		291.895	1065.93		90.2091	116.045		149.557	864.026		154.84	3386.32		210.379	895.175		105.482	946.9		179.91	2040.52		177.629	1163.91		174.157	1521.76		93.2149	215.162		233.263	1254.05		221.382	1615.93		275.939	208.795		111.621	34.0504		261.754	96.4493		313.573	155.472		237.765	154.4		38.2888	2.67191		139.442	567.243		21.146	1.03905		5.81025	130.544		116.281	1131.85		145.969	128.699		9.59297	17.8437		40.1953	13.9072		101.374	161.827		71.1676	57.868		27.6892	267.107		75.902	2465.88		133.413	914.401		49.0869	551.756		116.653	1702
289.2	491.662		351.321	1378.65		320.887	927.447		316.529	578.272		217.856	580.699		179.058	928.619		112.019	1634.38		265.862	1838.65		114.396	921.852		337.705	356.431		65.4584	722.66		283.079	2011.27		231.231	975.095		126.542	389.509		242.251	1012.42		174.425	358.187		322.638	932.51		241.442	237.137		184.459	88.2243		83.0132	34.0744		157.17	386.361		8.89431	1.53955		62.2314	1529.8		228.149	1923.09		91.2191	1131.97		44.9323	54.2737		22.3437	1.00346		3.5442	1.36602		83.1856	221.733		75.7951	284.354		91.5917	1449.02		96.7692	549.09		22.4806	36.538		56.6866	1102.92		99.227	578.435
161.178	2764.92		172.634	254.152		251.744	714.635		319.569	328.31		272.798	612.92		130.714	1121.8		104.249	1619.86		169.574	796.587		171.502	1539.55		146.314	1200.46		302.046	1892.12		183.852	1481.56		255.297	1324.01		69.8939	2817.79		43.0881	376.499		156.585	121.724		33.4469	58.4176		305.074	321.991		126.485	224.925		267.285	95.0072		272.118	1097.05		173.13	1208.16		12.0013	13.3691		124.886	1141.44		33.0138	27.5785		51.426	368.682		112.816	3.50397		33.8846	16.353		58.5822	290.454		86.7584	164.307		34.9916	1360.84		46.7064	150.38		90.6437	528.4		1.00812	199.704		217.045	1209.61
279	667.59		222.083	541.046		360.816	863.359		279.246	462.1		122.522	312.223		109.201	789.953		161.991	629.993		137.923	962.468		25.941	278.764		160.113	2004.85		82.0068	348.944		75.4737	39.1417		248.518	2419.02		271.84	1501.42		167.643	675.855		304.669	333.342		241.987	150.232		257.159	182.711		248.343	246.119		251.011	114.775		142.414	543.982		147.351	948.299		73.8917	4505.59		23.4406	78.9427		105.364	1482.96		34.3121	77.7886		61.7545	1.00371		95.3315	245.128		82.4784	204.584		189.752	462.28		86.024	450.163		30.883	2422.43		89.9208	992.725		152.496	2711.81		152.856	1038.28
308.037	1208.8		278.14	1271.8		91.982	14.6834		372.498	758.085		42.3988	81.0222		208.692	1807.2		11.8247	894.736		85.6349	775.679		60.4254	1263.37		143.832	1900.86		35.8501	500.059		212.339	1403.92		175.046	1599.89		233.304	1584.72		217.611	640.371		21.2644	31.8739		362.747	668.697		67.966	71.0924		205.65	111.559		107.779	16.4486		150.433	446.682		15.9803	50.9907		193.496	925.462		117.274	789.455		125.053	1261.83		50.5252	133.47		51.5911	34.4186		124.882	199.354		94.405	303.954		176.646	524.518		19.6793	611.22		83.8252	1987.81		80.012	39.3153		63.7336	790.894		80.7179	18.6316
137.106	154.112		199.417	477.165		342.004	818.346		389.674	1057.54		153.454	521.469		95.4319	1307.41		163.478	2342.66		23.6648	89.5835		179.454	1540.09		46.3208	1.00395		102.706	60.4127		175.798	811.104		331.521	2623.91		227.101	1136.16		235.993	869.571		425.06	364.791		188.172	158.612		325.106	259.638		198.445	112.602		233.617	191.675		41.5947	14.1348		158.383	1323.07		105.024	1491.54		12.4913	2.49682		43.6594	56.1633		284.164	974.374		102.221	119.11		58.6707	6.30479		91.9078	377.254		141.114	295.041		80.06	379.487		269.928	497.592		82.9519	10.4807		130.938	1432.61		53.8541	4262.42
71.1074	55.7758		100.671	911.872		197.645	165.105		244.122	778.956		332.607	1293.52		139.252	1456.57		93.6155	280.485		115.284	464.771		28.6489	1843.75		390.566	3569.7		88.9618	199.878		102.505	1173.11		143.65	1002.44		252.994	616.351		149.238	612.575		286.148	291.342		141.124	106.784		313.805	316.641		111.602	47.4873		255.621	196.932		158.925	623.651		63.857	599.604		129.198	1303.65		109.151	485.809		1.26205	12.5075		154.254	31.1116		350.52	390.47		86.3784	85.6049		42.0561	298.807		134.946	223.312		55.8821	1644.46		129.13	1988.51		124.348	1266.05		115.511	2666.27		72.4824	32.846
207.383	205.526		124.93	304.359		159.371	283.407		297.56	1011.17		174.132	521.725		208.751	1712.74		103.355	1805.18		30.7357	91.2639		187.748	2035.78		132.82	1520.05		34.9214	151.29		120.558	1053.42		160.039	2153.44		322.547	992.83		67.6568	1171.1		190.908	236.905		407.943	958.723		325.313	248.378		375.877	274.364		138.671	46.7015		188.563	707.416		29.4647	2.17015		78.1069	65.8371		120.532	1429.96		16.8385	63.7425		269.501	337.456		57.4873	26.7633		6.65509	2.28197		96.2165	586.686		134.951	237.832		80.0994	2821.66		53.5186	14.6556		89.9556	1830.72		64.9611	305.16		8.07549	300.249
211.155	557.798		309.916	887.72		218.384	327.342		248.685	458.431		210.364	364.127		126.187	937.797		145.479	1193.61		92.1046	728.985		119.751	1252.59		42.3825	258.43		127.528	4915.23		234.661	1712.86		287.288	2004.78		142.279	699.111		157.69	1887.68		132.033	133.226		172.101	52.0297		252.958	356.029		168.83	99.3074		26.9833	37.301		145.295	326.448		33.7242	55.3076		11.3968	8.70151		112.168	748.32		91.3534	938.52		113.652	396.775		47.5944	64.0416		32.1202	117.295		3.98564	49.4593		16.3174	3.86946		73.8735	1313.68		65.243	154.715		75.8272	1557.13		79.9021	1408.16		176.615	2271.97
203.701	231.036		180.701	597.712		179.202	571.808		189.906	322.854		152.187	1215.4		9.8097	296.568		119.378	1329.84		111.304	374.847		207.325	2018.05		142.745	2158.98		19.9963	259.556		205.08	1273.18		221.359	1705.36		73.1321	152.905		154.917	1454.64		205.173	174.505		180.043	151.76		178.512	64.6043		189.812	114.703		244.431	147.709		1.77194	76.0782		86.7217	243.976		130.48	870.488		93.7042	690.155		102.735	495.807		11.5743	3.53078		13.3903	33.5141		85.6199	101.577		62.4944	107.205		126.855	251.294		57.4408	2822.45		213.889	138.896		137.314	2441.82		129.88	2572.86		131.284	104.847
237.363	599.456		206.809	456.373		4.36777	33.9536		253.279	419.13		121.553	204.799		95.4887	1760.26		177.374	398.522		184.207	955.322		79.195	1446.83		170.89	555.181		22.8878	58.325		58.2187	1393.06		120.106	1768.2		411.267	1863.69		242.933	818.145		169.871	118.541		136.285	166.107		270.07	202.524		13.8554	77.2172		258.076	331.988		182.168	1081.21		120.969	792.649		137.72	1051.5		199.494	630.855		67.3265	33.0821		23.9837	111.657		158.869	459.173		57.6388	309.873		64.7951	240.91		77.3531	118.052		136.257	206.085		90.2281	1493.11		61.672	325.645		125.299	93.9609		132.531	1450.04
80.6639	114.557		152.326	222.247		250.181	552.084		188.238	244.337		242.984	665.393		179.265	1393.54		16.2168	1306.82		171.436	1143.72		154.09	750.371		214.047	1853.57		189.545	914.756		169.812	2126.29		188.338	1387.15		221.11	1599.49		230.202	1193.86		259.283	46.1077		107.889	8.23742		535.092	544.805		207.72	300.354		83.8606	38.0021		171.058	1975.34		140.96	264.566		15.2064	43.9505		22.8597	1.00833		118.666	1055.71		24.6406	1.00236		188.483	1004.24		12.2707	1.00678		57.1387	351.555		370.112	1603.44		61.7502	2379.99		55.5279	57.0466		100.247	1266.58		87.4405	1795.61		260.252	1586.9
562.917	983.177		288.551	1593.71		310.547	930.442		289.883	589.952		93.6615	315.431		79.79	307.529		136.702	1342.65		130.929	697.586		127.573	1094.85		113.035	781.727		81.384	205.534		125.092	1594.78		66.9544	1021.82		155.697	616.503		156.371	1006.35		234.866	302.131		135.098	37.6671		277.545	158.908		274.528	277.009		272.463	141.303		12.8316	84.0787		6.80307	28.6883		195.862	1111.36		72.9547	2146.86		62.6809	7.70867		52.4832	282.156		113.924	401.319		172.724	1183.83		52.7732	237.005		78.1233	185.26		120.156	2675.49		69.5414	3510.5		141.104	2003.93		81.3812	1732.4		95.044	1267.43
308.135	673.883		97.1845	159.383		388.864	791.392		279.679	442.464		228.205	624.922		162.412	2285.89		156.486	928.782		154.02	1407.71		112.483	433.536		157.756	855.779		143.443	1287.67		189.219	1653.37		221.483	1190.72		124.348	505.84		34.5178	309.862		321.776	358.451		146.495	45.4998		244.732	262.991		359.588	325.714		295.561	255.945		169.609	953.783		105.716	316.741		70.2535	11.4184		46.1174	125.158		93.1229	1085.08		113.764	109.743		90.989	117.048		59.765	92.0336		88.1251	345.82		344.682	493.934		104.995	773.314		79.5889	1328.95		5.48781	132.499		137.12	1371.2		71.9346	985.5
310.93	621.504		249.928	654.309		51.4097	47.412		311.599	331.848		155.036	683.855		149.804	562.007		169.782	1978.32		171.635	2207.9		56.2758	1747.87		115.163	1282.89		63.8705	54.8143		139.369	2015.22		170.638	1400.03		237.715	1557.62		208.649	1072.39		296.786	187.597		143.984	113.96		238.276	178.681		242.072	47.0986		292.986	272.645		97.9905	2659.36		83.7367	181.49		11.8408	1.35512		141.993	385.355		16.1207	129.907		108.784	376.38		22.3681	59.0886		135.516	659.92		16.1009	1.00861		21.0187	62.4111		37.6605	1545.85		97.0075	596.854		42.6753	924.941		103.773	1612.47		74.617	1518.56
343.278	505.377		216.474	421.18		375.268	956.294		325.978	752.435		156.448	833.551		148.478	1419.49		168.267	1580		140.856	1241.9		146.016	2092.42		171.112	18.2232		173.356	1765.03		208.912	1484.31		341.104	2061.28		279.501	1689.02		192.444	848.86		203.478	62.6324		107.984	45.5365		172.379	240.445		337.669	284.625		236.15	295.696		61.3888	50.8227		147.579	1243.96		34.2279	185.676		17.3076	21.6716		174.812	1145.45		48.8669	94.2261		91.8401	161.855		108.246	381.317		76.3212	180.986		232.071	629.816		51.1363	240.217		51.6872	42.0281		75.894	320.042		132.317	1231.3		65.2338	131.571
235.288	588.893		315.896	819.609		278.97	578.048		191.878	142.6		183.975	702.732		86.5843	1196.92		174.444	2591.38		216.938	1527.54		116.616	1795.8		103.406	7151.36		223.021	1300.08		201.536	1419.09		213.799	1108.79		188.159	868.134		1.55156	834.135		44.5033	64.3499		591.177	1051.28		215.867	157.568		90.0127	2.82096		275.224	303.847		92.0304	1976.8		96.7147	1178.77		36.7842	41.3469		113.412	1165.13		99.206	269.235		80.8914	24.4552		33.2467	95.2312		206.896	1430.86		18.2641	5.82778		131.7	180.429		104.084	1518.61		6.07751	312.366		28.2215	853.197		33.1194	5.68143		98.6713	1902.6
274.18	474.589		199.718	819.781		311.072	1019.73		341.32	1079.35		182.334	473.075		86.5873	1893.64		151.078	2126.37		144.754	1019.27		146.026	1671.18		157.834	1416.85		154.254	1076.43		228.597	1653.66		138.842	634.86		376.128	1137.12		141.824	513.269		169.996	52.3263		163.386	204.584		193.788	258.421		383.023	242.106		188.649	166.329		3.0174	8.79987		144.974	1600.51		133.152	980.695		42.1682	114.44		87.533	778.737		15.6015	65.2017		57.5519	5.5021		30.7551	26.158		189.344	247.993		182.078	109.044		50.6873	132.699		49.4246	575.903		107.802	446.493		89.8954	1813.11		84.6867	2197.24
235.313	744.124		252.362	749.343		294.782	966.33		253.671	317.634		315.885	1228.49		207.208	1610.76		324.536	5088.33		152.802	1276.45		162.675	1447.24		243.103	1742.85		231.248	1749.78		182.577	736.061		147.881	1439.44		279.541	1502.84		228.509	998.916		115.474	95.599		408.962	727.249		100.505	60.1908		109.716	70.6099		188.662	115.038		100.72	106.305		55.3778	81.5275		159.422	1195.49		74.3206	313.407		104.788	656.428		138.813	634.726		93.5597	33.256		1.00826	63.7314		23.2877	66.7049		119.311	80.3165		53.0208	186.776		96.176	1757.06		64.5747	2116.84		129.99	1780.85		54.0249	146.618
259.794	466.161		232.771	440.832		297.592	573.822		151.931	493.587		222.465	490.92		174.664	1263.51		129.679	1484.11		173.314	940.173		110.505	1612.3		129.543	357.949		627.605	474.89		87.3269	1054.82		238.217	1632.71		227.309	1278.25		299.3	1143.24		159.639	155.389		230.154	56.0709		247.074	285.316		164.463	134.937		247.108	234.126		72.2838	12.3998		69.3437	147.616		138.063	1195.58		104.607	417.95		22.7173	70.5577		221.608	93.4513		98.751	16.4891		76.9838	234.841		171.55	313.407		116.143	315.199		129.175	2256.15		77.5217	1237.51		59.5576	227.493		72.462	844.338		100.501	1427.3
426.077	992.375		187.583	91.347		255.468	515.258		104.135	219.693		179.278	342.591		126.355	1186.45		120.68	1103		198.487	1688.18		124.216	1125.15		243.18	1995.22		217.191	899.556		103.605	1026.78		137.657	978.049		369.475	2134.54		147.076	421.284		307.831	216.755		120.452	296.101		213.965	26.7916		123.347	32.0031		140.23	166.364		18.5956	106.469		82.2699	295.072		63.718	460.932		81.3238	2308.57		108.661	932.543		48.4685	147.855		35.7459	1.00565		73.6139	104.545		155.433	232.984		69.5658	72.7658		77.3667	1.85123		107.198	1550.04		80.8715	884.826		66.2592	644.952		277.837	1605.13
171.78	154.205		180.961	361.714		308.591	765.446		306.463	670.227		266.337	812.469		134.571	218.721		118.533	1228.75		65.6706	194.997		209.294	1612.41		197.763	954.419		152.942	611.069		122.961	2071.72		138.911	1803.09		219.3	1373.77		140.614	955.121		19.637	13.8271		140.402	56.0964		467.951	223.815		292.513	303.228		193.856	94.4017		171.58	1074.84		43.0533	93.3134		122.879	1595		18.9478	43.3444		124.4	1766.71		4.1975	2.21639		10.2397	6.64949		64.3252	124.033		11.1441	24.592		87.9123	251.815		74.6353	290.261		157.878	1856.24		108.822	1138.28		63.9223	2531.09		108.102	3673.52
403.721	1038.1		276.181	461.158		170.476	462.654		366.953	629.485		266.346	546.949		174.688	1219.03		114.348	1997.18		75.8859	1815.8		120.918	1383.84		149.647	1593.71		219.184	1126.54		118.653	1074.76		156.146	1533.62		227.357	1127.25		232.706	1580.66		199.942	220.736		84.0935	57.1207		293.151	62.4045		264.967	379.701		219.878	156.223		139.521	723.573		52.9499	4.92737		190.955	1273.94		65.039	305.527		30.3122	45.4358		54.4862	1.00441		19.7451	14.2835		55.2084	71.0199		22.0806	46.5832		26.3453	121.553		80.2065	2081		177.473	3846.54		83.8606	463.175		91.6982	1424.84		45.1843	13.2965
167.218	124.273		218.606	232.812		114.775	442.371		258.548	596.791		216.588	527.658		53.3005	1104.43		162.418	1381.41		227.381	1476.57		91.5046	2483.34		259.074	2069.03		175.083	1831.37		82.8058	930.769		175.527	427.624		260.234	325.851		99.9265	729.394		171.598	135.816		126.063	137.928		185.305	38.3967		54.4288	2.11676		157.64	32.0819		1.00042	1.00042		33.4717	20.2268		108.356	905.164		114.711	1002.33		89.2444	1244.84		43.126	123.53		11.2046	13.5341		10.2706	1.13388		72.4058	17.7991		53.1512	123.794		150.544	280.023		29.1087	2409.86		34.1236	353.737		94.2161	1587.4		89.5144	1183.01
235.362	331.264		247.95	355.315		157.247	808.203		323.797	701.796		155.308	660.845		302.449	2091.69		133.264	2089.41		179.979	2443.63		63.2852	1500.73		98.1038	444.566		158.612	1200.17		135.811	1568.32		202.702	1869.4		102.124	158.685		222.558	1154.22		250.437	264.323		247.534	592.298		145.356	74.0398		284.845	173.686		192.154	141.526		189.518	1421.18		248.772	1244.57		10.7412	614.986		103.912	793.375		181.631	1767.95		23.3954	1.00448		89.4924	249.516		8.05645	67.9086		8.14357	53.3606		98.8862	149.563		52.5589	1079.31		106.309	2163.53		137.628	2425.5		41.2005	1646.14		65.9365	928.033
124.282	264.566		302.226	947.165		120.068	284.725		335.73	1005.89		133.32	368.383		168.61	922.923		147.128	3188.84		12.7879	165.99		53.3456	1671.83		113.304	1668.07		195.072	793.543		139.565	2073.25		215.883	918.594		209.722	1190.01		237.063	1133.84		214.935	125.295		345.372	296.402		131.677	242.737		328.946	235.827		332.677	216.034		45.351	31.9333		131.391	967.726		58.2901	210.954		85.2657	1475.9		149.038	1169.04		15.1968	1.00476		69.5854	232.25		58.8229	235.022		102.081	171.992		155.058	171.184		57.5075	986.505		122.785	1343.4		35.3935	114.985		50.6713	506.713		120.465	2281.41
181.337	196.627		239.213	365.072		195.244	297.969		221.99	234.299		144.566	743.024		124.195	1716.83		38.1745	562.007		60.6173	1572.75		120.944	2816.89		192.667	1054.6		120.051	109.724		52.8363	4453.62		225.821	788.375		195.175	4154.79		232.877	1008.89		257.305	316.44		107.273	1.4177		295.872	178.794		235.852	215.564		298.661	357.522		161.23	1028.33		84.5677	657.4		127.524	593.691		103.938	568.924		54.9321	369.787		121.374	366.94		31.2519	22.405		45.3206	115.49		70.6148	186.54		162.196	309.949		34.1344	977.74		42.1033	4565.33		62.3848	618.262		106.916	1159.31		80.37	2048.07
372.419	940.537		286.388	697.709		37.9981	103.123		280.505	503.323		177.803	842.792		205.534	2550.55		172.997	1777.28		175.206	1325.73		143.488	568.163		342.639	2327.39		86.8837	376.407		176.36	578.13		234.102	1109.65		340.924	1601.52		179.46	704.235		162.646	25.2726		95.4385	48.6133		195.628	121.451		103.119	8.23539		202.873	57.5903		108.55	1156.05		82.3192	287.389		92.2565	461.547		160.073	1168.42		57.0386	117.13		120.317	141.462		76.833	188.874		6.97929	1.00014		33.7753	15.8662		172.743	224.223		72.0181	2339.7		81.1872	1063.35		146.618	1633.29		35.0508	1.8675		110.118	1283.11
150.147	292.132		130.984	557.345		167.731	300.968		275.601	636.154		281.332	1036.63		37.8899	231.036		77.6984	1714.6		145.096	1040.22		93.182	692.51		190.982	1394.03		157.314	1222.9		100.078	410.789		199.116	701.426		274.789	1234.08		191.129	897.846		189.531	139.595		180.752	86.451		41.273	1.59075		160.282	176.951		293.367	171.016		131.155	1115.51		97.6813	534.678		184.433	1287.03		97.616	852.957		113.003	602.077		144.04	629.661		7.34593	1.00639		7.50027	15.5411		16.8997	16.4498		67.7922	928.749		66.4203	112.92		25.9074	1995.92		144.08	394.552		40.4788	506.855		124.922	2732
322.525	599.921		165.499	71.0573		215.807	652.43		409.436	1183.38		100.911	259.474		66.7849	140.895		91.363	672.911		135.027	1438.02		193.094	1448		291.495	3427.23		186.658	663.479		139.604	1322.7		190.387	987.371		235.968	1004.06		196.37	1165.5		184.492	140.861		52.7251	74.2088		214.07	225.94		34.1296	69.4584		194.04	120.465		80.7008	403.735		136.257	725.973		50.9925	193.033		122.234	822.844		110.002	2608.56		78.1398	104.201		45.2017	8.11075		239.381	418.098		65.1559	334.882		111.191	206.824		37.6896	397.795		48.2067	278.501		156.234	2300.09		21.3754	87.7397		88.7751	24.3103
132.391	331.358		250.322	982.311		223.775	298.409		218.193	245.257		201.741	637.962		104.718	1409.05		141.993	2287.17		161.65	1049.73		66.8108	1220.58		118.583	1143.92		125.67	290.077		184.511	1209.01		208.312	1042.16		54.4939	443.102		142.088	578.007		187.847	82.1165		100.787	165.291		244.999	111.023		210.01	260.609		153.583	87.1466		74.4307	1702.66		44.6697	131.451		24.8361	75.7631		39.0044	815.505		43.17	268.01		58.5986	8.02798		31.2651	66.5556		20.5461	14.4673		4.54726	31.7322		194.231	182.379		76.7063	607.112		79.7844	62.582		74.7298	8.39991		178.619	2775.45		99.8146	336.154
289.547	800.064		205.49	710.974		178.744	227.877		298.944	903.77		231.052	615.873		133.569	1914.06		115.462	609.671		141.258	925.592		89.9049	1627.78		149.898	1596.39		124.562	977.053		93.1459	252.789		315.089	3840.34		223.697	986.713		196.433	1346.33		228.959	119.814		482.067	989.937		360.702	370.567		238.25	244.767		278.081	329.906		122.088	407.484		115.914	1138.48		171.774	246.154		45.4518	136.18		121.455	1772.06		19.7382	1.63409		46.4527	75.5002		124.186	319.321		61.7632	113.856		61.9912	9.71947		67.0298	370.216		93.8093	955.121		37.7254	409.063		150.565	1118.97		113.229	660.059
331.381	899.335		226.869	276.511		242.856	761.103		324.206	351.543		159.803	135.916		44.5881	132.396		85.0526	743.18		183.382	1362.85		74.436	1220.75		171.574	2503.31		157.408	1059.62		42.9821	154.161		182.04	1023.69		242.703	1160.81		241.655	2310.28		337.087	445.488		127.367	42.8946		285.557	360.79		29.5664	154.721		155.014	111.132		49.2252	289.547		8.38576	4.84464		97.4752	7.50953		133.757	669.168		35.1136	5.40724		103.293	101.452		152.288	318.404		82.8525	86.6637		21.9863	1.00533		129.625	74.2166		25.376	2158.3		115.426	820.096		106.141	1365.39		150.57	1363.86		156.563	1261.65
101.092	174.984		194.832	948.768		172.555	367.326		420.9	1111.87		231.15	346.478		31.4016	37.2537		91.4046	1009.11		160.293	700.712		128.849	492.165		281.441	1472.78		209.965	1069.5		168.676	1828.98		193.897	935.761		150.766	526.346		125.33	174.818		385.79	346.319		307.529	963.784		280.485	377.413		138.925	17.8713		428.405	364.369		125.454	758.112		76.647	408.374		99.255	372.367		136.19	681.338		22.8261	32.127		37.7227	122.552		90.4245	72.8679		61.583	334.069		117.159	192.141		208.809	1044.65		25.3769	2.65442		91.3598	153.928		119.369	1294.34		118.122	809.596		252.195	2243.65
305.645	543.522		154.221	437.792		405.67	936.385		140.49	226.297		202.019	744.386		86.0058	260.014		117.587	1144.56		221.678	909.922		131.192	1448.36		214.965	1912.44		181.842	1532.76		31.0974	151.434		265.666	1605.41		169.508	326.849		122.006	588.81		189.571	85.9058		60.9244	18.4188		251.806	204.749		26.0774	11.924		16.0732	62.5097		25.5351	1.00205		70.7043	1059.81		147.465	2210.39		23.159	13.5003		19.2424	8.18777		107.089	7.33975		97.1879	194.265		231.142	983.524		81.0307	810.307		321.641	1102.88		70.7565	978.118		45.7333	2308.65		98.8307	1494.79		119.202	123.569		52.2805	551.794
264.687	751.376		198.459	594.612		55.0944	133.021		129.57	128.41		276.794	718.157		257.713	1410.64		237.338	1779.79		344.489	347.601		69.2778	1001.73		47.4405	914.756		82.435	443.18		276.696	2249.88		134.115	4279.39		205.001	896.149		239.584	1421.99		392.821	470.24		116.432	18.2551		348.187	263.463		268.029	290.628		187.334	95.4218		241.97	198.529		101.334	463.354		178.135	483.442		123.395	1107.7		121.634	671.805		28.2901	1.00558		1.00752	2.99164		41.8555	10.2891		192.235	855.599		316.04	1320.8		25.3814	63.5261		85.8422	1084.58		79.6504	3809.56		87.8013	846.986		61.4749	1683.44
36.9215	96.6602		167.289	466.423		263.573	653.782		1.16322	1.00731		239.744	674.477		181.49	1057.98		57.3094	425.912		341.428	2751.37		130.036	1765.53		241.723	3432.91		231.948	1389.1		382.565	4538.62		204.706	1080.9		205.051	904.467		141.005	524.26		325.221	396.384		187.564	151.147		298.975	218.231		272.932	326.723		190.754	187.354		21.923	1.00244		7.73993	338.347		139.752	91.5724		117.985	544.365		55.1215	140.466		31.8013	9.35827		236.806	324.422		46.2133	90.7268		46.8592	29.887		57.7419	82.0039		81.7227	960.849		209.205	310.776		105.268	2408.08		118.226	1005.54		138.15	1320.75
126.605	519.675		314.016	454.054		249.753	1183.83		226.336	291.158		141.069	274.47		142.364	1020.63		57.3135	1176.95		23.615	107.014		188.066	1221.27		127.668	915.272		200.894	1150.22		191.426	1231.95		112.058	96.1692		130.796	1016.76		276.833	1984.66		207.435	75.7497		92.1723	63.174		298.986	413.309		318.058	277.915		254.411	206.867		22.3217	6.33655		74.0034	122.462		40.3949	33.4422		127.938	2079.39		74.1724	162.213		130.54	161.991		23.6814	5.04118		198.438	757.978		45.6277	166.621		144.657	239.381		10.6085	332.467		95.6699	1134.99		183.865	4057.42		74.7324	344.803		104.538	1595.39
215.269	415.085		175.015	171.895		224.207	613.974		192.572	998.706		191.554	765.338		178.274	1462.68		32.8159	2169.69		23.4044	106.059		167.319	1448.92		147.48	1931.62		103.257	439.366		176.565	1254.49		5.91717	256.35		302.078	2914.03		51.9821	191.54		109.535	60.4979		127.425	60.9458		312.782	137.966		118.259	108.087		149.652	17.2815		87.604	868.195		58.0597	13.5227		137.28	1614.06		20.2539	80.1981		137.971	998.076		19.9242	38.7654		108.295	296.558		56.8544	3.89674		57.1367	192.424		23.0946	2.84024		1.0054	62.4177		100.982	858.877		32.6975	8.3323		66.4926	91.9175		51.406	1762.67
257.704	852.417		264.734	622.161		147.046	81.2156		6.60452	11.9579		215.375	438.317		264.836	1168.18		146.077	1075.9		14.6623	249.271		83.7161	807.577		148.823	1461.7		169.366	1051.46		89.1407	533.851		206.621	903.232		278.696	1458.41		209.574	1221.7		500.869	453.686		171.496	214.738		417.117	642.329		298.671	206.556		259.101	134.373		34.3787	24.426		134.039	1453.41		1.00208	63.9132		97.75	590.7		157.922	1469.58		26.8104	4.64071		144.419	64.2779		103.872	533.87		127.234	203.108		316.406	1395.65		40.902	4240.03		82.1222	10.6596		56.1122	69.6317		58.1045	1804.67		93.09	465.717
289.679	867.92		165.867	235.561		364.906	1113.16		14.4545	1.00868		183.272	501.876		160.045	1543.89		171.762	1085.69		144.03	817.255		51.0572	1462.47		127.758	1199.62		215.958	2427.46		271.965	2003.09		188.854	1741.69		205.461	1310.44		168.908	668.814		274.219	119.873		85.0706	59.9012		218.284	249.814		377.426	174.138		261.47	348.676		125.551	1644.4		18.8669	14.1482		99.3424	693.242		100.611	1481.2		175.934	481.78		45.5829	37.7373		112.282	165.302		175.101	738.397		64.8246	291.128		362.121	1287.17		35.7472	1120.3		64.5021	2021.47		42.4599	19.9459		121.489	34.1788		123.048	2595.93
229.298	359.512		262.465	359.575		38.8701	107.404		307.798	673.147		77.2879	117.952		167.448	2951.04		227.045	1672.24		287.965	1921.14		110.684	1600.45		165.896	1815.1		64.7065	53.5694		178.211	731.502		152.192	2407.75		91.453	119.78		267.229	1530.02		165.721	132.349		189.611	55.7975		293.727	304.487		59.1779	93.6221		165.279	238.987		10.7753	15.8634		89.439	1042.16		97.6023	633.811		59.721	74.11		125.014	1102.22		1.00593	68.328		22.2434	1.69829		93.3101	419.056		88.8373	678.278		107.537	313.617		29.5955	1150.99		46.6768	2377.57		166.638	1578.84		124.873	1494.84		93.9609	1370.91
209.589	319.862		253.199	303.1		281.441	882.025		201.72	241.476		209.774	687.663		202.268	699.826		225.02	1642.49		148.021	802.967		102.081	1398.51		86.8318	497.154		312.322	1441		136.084	860.179		87.9278	154.96		286.651	1241.86		231.46	1222.17		179.707	100.152		392.918	491.992		14.049	15.6503		306.937	298.765		477.734	666.373		55.3895	12.4449		109.013	387.491		107.779	900.348		87.1832	659.689		36.4612	98.9521		28.0476	1.00596		22.6487	26.6291		85.2867	539.092		74.916	327.491		82.8788	118.766		59.6937	11.8251		76.5716	132.541		72.8807	177.554		100.678	1455.76		146.021	2416.38
305.936	584.629		103.971	681.266		396.146	965.104		449.307	882.088		175.243	908.835		116.859	426.738		101.06	1146.22		110.033	840.109		90.0127	389.962		111.704	908.291		531.009	689.26		155.757	1020.6		145.515	2473.86		519.016	965.411		297.78	2294.11		289.506	126.556		114.662	35.9347		256.673	121.664		152.187	74.7796		224.435	127.35		142.434	90.0317		195.615	817.514		85.3317	1630.65		185.689	1995.43		156.563	804.687		1.00604	18.0518		38.5059	64.2959		9.76091	18.6526		5.18178	9.99161		115.609	346.38		42.4137	84.7789		106.811	3087.11		174.401	3454.81		32.7136	220.218		116.665	186.238
343.896	426.753		251.09	376.367		201.805	228.887		286.6	583.271		161.622	454.694		65.1284	1127.33		62.7495	1010.74		141.606	895.081		148.965	1373.81		93.3232	860.664		76.7925	373.955		102.985	751.72		129.48	2142.65		138.359	346.294		251.037	2443.54		209.449	108.623		161.44	128.93		259.038	315.719		192.289	30.6958		184.162	115.365		74.5383	26.2576		68.9187	256.242		94.2095	617.307		172.821	1712.74		77.6332	201.423		44.7813	94.4746		110.307	684.814		52.4924	63.9785		87.3085	609.266		96.5819	39.644		110.049	1577.01		73.2094	4424.02		118.471	504.1		43.6594	101.687		66.2009	73.7461
253.377	442.542		287.379	423.081		262.326	415.012		396.258	638.277		130.246	525.091		207.837	1544.6		82.949	2576.31		80.3531	665.229		76.5716	1361.66		137.396	815.476		73.4206	344.9		45.4294	217.282		199.41	647.837		257.432	983.316		240.032	1437.51		244.07	61.6395		40.0473	2.27237		327.296	218.353		204.807	137.87		45.6885	15.9505		90.0412	95.8926		95.278	624.308		132.606	712.905		117.455	805.025		114.3	1112.57		1.75743	1.83826		283.655	999.23		7.32274	1.00321		84.999	299.426		201.955	106.638		45.1732	3068.4		55.3973	1222.47		63.1275	2032.5		156.596	556.624		170.23	3166.41
282.305	529.853		400.882	1337.99		202.147	600.238		235.271	667.873		251.205	657.654		223.367	1097.55		81.4816	1076.85		74.1178	332.864		158.69	1068.26		109.732	892.255		153.535	1757.12		178.28	1614.85		160.789	424.748		139.663	1135.64		211.714	1201.31		340.468	411.252		157.214	191.615		291.209	321.495		185.52	140.377		216.588	124.007		121.174	229.484		150.787	2280.61		121.208	892.726		18.9232	67.2629		108.318	625.776		38.7831	56.0787		64.3162	120.714		94.2029	164.532		11.4424	44.9022		127.69	279.255		101.498	2495.07		124.479	3032.6		96.3447	1608.73		57.7095	254.553		154.205	171.78
311.686	595.618		344.065	994.439		250.984	563.909		133.517	433.765		195.388	309.113		138.676	1290.48		75.8352	1658.5		124.939	1509.14		189.979	1690.15		82.2902	1558.45		52.1762	265.768		155.784	1067.73		160.823	1791.52		259.886	1528.67		31.4524	202.418		244.182	179.846		11.9055	22.3453		174.407	134.364		197.583	240.817		256.961	9.38356		181.708	1490.86		115.167	708.584		125.692	1256.92		151.216	661.03		39.2048	609.18		23.6615	77.5652		74.9553	316.084		68.7663	44.2557		3.85409	118.632		48.3476	110.599		105.224	2065.77		94.1995	1601.47		53.2146	2032.65		51.8069	990.006		119.878	1613.04
253.448	328.981		337.943	1158.78		209.678	404.304		250.613	882.834		175.403	219.631		161.599	657.376		128.93	1254.98		273.286	1941.69		167.531	3172.77		97.6297	1615.59		84.0493	810.791		151.658	933.101		192.539	841.672		126.56	891.156		197.077	1504.7		248.649	183.137		88.4857	47.571		214.521	85.71		342.016	256.476		177.728	212.756		211.781	143.853		111.214	1142.56		79.4911	802.093		38.5355	78.4251		158.072	1217.79		61.9587	7.82825		128.586	194.482		20.2368	1.00335		98.2172	557.306		157.219	165.937		85.5629	1837.88		32.6081	356.769		127.359	2500.33		134.439	2836.25		90.7172	158.445
195.278	739.228		539.509	766.201		419.16	745.383		43.7731	52.4001		7.4638	93.4579		170.566	1222.81		70.5875	538.94		226.297	1593.44		141.218	892.632		233.625	634.034		214.197	1183.05		292.441	2059.18		220.38	2638.14		94.9804	501.522		360.094	1491.43		162.979	125.56		88.5075	121.255		166.767	61.4491		351.382	348.236		168.409	136.937		73.2893	1338.93		87.2413	696.732		116.179	761.263		121.894	2594.83		25.0094	113.332		125.009	268.518		1.00865	53.7405		7.12955	1.00346		34.2903	63.7827		6.51261	31.1489		28.5597	192.255		54.4556	27.2434		139.354	1457.65		66.6629	2265.35		142.254	1657.56
161.679	107.863		300.682	585.019		219.369	376.314		403.806	1300.13		280.112	664.249		157.374	1049.91		5.10644	74.5042		310.036	2660.76		163.082	1463.97		123.365	1012.17		169.574	1111.13		112.725	90.0253		162.355	2835.66		244.406	1097.63		143.959	540.078		173.601	320.02		15.4596	9.8602		232.633	139.32		134.228	8.56109		52.7916	29.9551		130.379	658.163		22.4333	18.4059		149.474	1353.93		68.6043	205.548		68.491	33.0543		21.2577	1.00762		73.6319	649.2		123.417	353.513		48.2709	36.8552		71.9902	323.309		24.956	224.027		47.591	1801.57		256.898	268.715		107.393	2501.29		54.3426	250.728
260.435	687.978		255.747	502.087		282.215	520.242		168.771	215.162		221.717	733.382		176.907	1040.58		139.841	1278.12		110.276	2088.46		110.782	1559.21		175.206	1137.76		165.077	1237.9		141.159	645.452		247.803	2184.83		484.191	4081.3		27.2712	166.288		279.649	426.783		131.492	183.414		374.781	327.48		298.891	315.465		169.984	319.04		124.685	1902.87		105.394	1228.06		86.3572	451.906		97.5198	594.633		153.912	776.957		129.625	296.526		199.837	319.007		15.319	17.065		58.3086	23.5072		133.945	267.737		13.6611	1468.04		63.4681	1031.56		100.819	6.09244		144.515	1.00847		77.9011	1157.23
242.362	808.914		265.125	298.011		549.128	687.591		246.328	255.351		96.9462	612.791		186.723	1326.67		147.605	2509.4		12.85	85.728		104.033	1098.01		134.984	434.606		166.58	1621.45		157.258	693.657		185.865	499.901		142.504	1059.06		236.184	1533.73		165.984	175.188		235.984	43.895		321.743	342.651		124.917	201.212		144.586	90.5734		145.382	817.542		20.1409	203.229		90.4372	703.027		142.289	289.577		75.6299	448.881		50.4136	21.8407		124.089	385.409		20.0654	29.5405		68.5583	162.577		147.948	240.462		7.08534	1563.55		73.297	1801.82		62.5995	2327.47		133.292	194.476		186.454	300.333
197.077	506.749		149.096	54.446		347.149	908.835		154.362	343.714		129.289	132.825		197.084	1737.66		211.527	1289.8		112.286	513.43		163.122	2358.68		96.776	1816.37		168.12	789.759		137.43	772.824		220.565	2862.98		233.74	1517.86		206.382	910.337		317.31	411.875		188.556	82.4263		205.223	127.408		312.684	137.923		182.705	24.1459		3.60765	2.40682		90.4879	1250.88		83.4165	631.187		22.3099	1.00194		35.2109	3552.91		25.9129	77.6386		1	63.2093		102.21	202.474		8.98004	20.3586		129.28	253.805		23.8627	2987.97		106.003	2559.36		70.3692	1653.78		77.0135	44.8944		61.6981	151.669
200.669	412.078		334.999	569.525		71.9346	74.5698		99.3669	57.4064		49.8432	93.5499		186.756	1464.89		52.9443	2.11535		228.525	1609.13		183.362	2604.08		172.113	1012.38		199.473	864.177		169.08	1302.6		302.184	3521.09		122.329	752.647		676.592	1119.64		282.335	183.343		530.636	591.115		278.647	402.912		367.649	268.358		269.045	248.124		260.984	1293.98		27.1153	7.09876		151.041	1759.95		85.2237	1146.74		105.501	1026.92		11.0276	21.6497		46.5602	50.486		11.1834	202.482		94.7831	777.667		81.0051	153.411		31.2552	171.082		68.2369	2119.37		103.634	1512.05		37.1686	50.9207		129.017	1882.38
282.444	590.534		166.101	260.426		195.237	314.48		260.197	113.744		265.61	535.713		211.825	1532.33		173.564	2273.25		151.104	742.478		197.056	2901.08		151.76	959.263		180.689	1367.22		155.954	1279.56		122.935	1595.72		177.038	1315.71		195.573	720.636		129.103	86.13		185.273	89.4139		24.7915	8.7333		208.641	224.207		222.746	209.154		163.524	3358		99.9265	1285.45		76.2518	37.4676		33.1509	3692.93		63.185	10.9369		108.318	66.6443		41.4281	50.4931		25.1285	4.38888		70.4533	182.795		53.0804	68.8994		16.5048	21.8124		63.5172	2082.17		101.822	1252.24		117.541	4292.31		71.9042	193.393
274.934	380.061		397.46	831.009		71.9472	303.399		359.702	1039.63		268.038	1130.31		242.43	311.862		227.333	1266.94		67.8635	1484.16		133.86	1616.9		248.895	2005.7		182.327	841.23		24.9035	188.437		92.224	395.965		169.27	1351.84		84.7313	229.952		279.934	265.228		160.473	147.995		198.013	352.122		171.196	42.0841		214.889	233.008		14.6804	195.766		85.767	352.048		189.159	1380.73		55.8585	95.8217		214.723	1251.71		106.398	243.393		40.6995	37.8739		83.8724	131.502		48.7277	239.432		99.6817	79.6085		49.8992	66.5416		104.219	2179.02		39.6006	224.703		80.5673	2071.64		56.4227	1559.05
262.862	446.886		215.617	80.1671		57.9802	37.9914		475.442	1189.97		46.8346	64.1631		83.1681	202.617		164.457	651.192		55.6838	371.491		151.834	1737.66		176.889	985.812		169.699	741.828		146.495	1088.72		128.676	1370.38		216.057	953.014		199.137	1619.23		262.871	130.333		129.325	31.7913		154.139	181.228		201.289	214.37		261.92	239.39		145.509	545.896		41.0283	1.00858		230.558	541.843		16.1491	12.1101		67.2958	333.657		29.6672	1.00815		25.4974	67.355		11.185	1.00406		57.3094	313.695		357.547	1052.16		65.9481	1183.34		128.181	1316.87		117.591	1963.5		93.0572	835.363		111.779	1437.92
467.475	1079.05		267.577	170.662		229.605	279.846		233.649	515.602		268.179	782.111		103.21	1339.69		219.315	1882.18		111.312	776.767		100.392	197.091		132.653	1003.74		243.24	1092.39		488.996	530.226		170.092	2247.9		220.002	503.27		142.77	733.794		298.168	373.351		394.552	695.341		352.618	385.804		174.315	90.4024		230.938	25.7259		37.7585	49.4541		143.241	850.169		144.434	3.45602		55.8978	3171.76		80.5701	237.096		1.00826	1.00826		120.867	281.51		68.822	242.439		55.3057	168.711		154.922	887.004		44.797	1.00649		104.263	68.9357		137.077	1075.21		108.493	2129.95		149.075	3006.72
202.553	317.578		38.0021	51.1345		124.576	393.942		191.77	163.105		228.189	512.693		97.7981	1099.29		113.744	1659.55		172.979	1035.94		125.71	831.155		190.126	1069.16		23.6772	190.801		238.184	3204.93		56.7743	491.645		88.6973	29.8713		225.876	1119.91		209.98	344.368		34.1728	4.12773		215.102	279.206		252.08	139.228		135.845	113.479		160.687	1101.33		46.5373	47.8102		348.749	2433.68		108.941	373.548		9.22175	97.3309		12.7421	1.00851		77.8024	276.55		50.6909	60.138		65.6521	233.362		367.417	168.002		129.48	1194.11		60.7879	2260.11		67.3669	965.377		101.883	1446.93		151.797	1675.84
68.2225	46.3403		193.577	251.267		306.291	700.663		213.769	446.949		143.001	494.766		195.491	2081.95		73.8657	1058.5		116.485	749.658		138.789	823.742		153.233	1574.24		166.743	1808.03		166.218	580.291		291.823	2351.63		249.595	1091.09		76.0729	695.292		213.882	156.119		53.1288	175.736		297.372	215.117		321.382	395.244		159.724	67.9636		31.0058	19.0768		75.6405	86.5661		68.4718	88.082		66.4296	1060.44		46.5733	297.047		64.3252	168.403		150.068	505.395		31.7589	320.459		47.494	155.691		42.0546	67.1334		53.1531	811.189		48.5554	597.147		147.382	2150.34		97.4064	308.026		52.5368	3834.82
373.456	885.604		309.026	1138.68		356.933	746.275		213.784	181.829		45.2382	111.206		242.686	1236.16		175.169	1077.76		107.446	1369.8		138.793	590.575		200.746	854.188		112.251	872.596		213.829	824.147		168.604	2073.54		74.7953	550.886		306.7	1804.04		341.44	347.638		204.821	283.139		225.091	80.0092		168.203	56.6469		284.054	239.432		89.7467	643.409		91.3758	143.266		82.7101	690.929		15.4748	107.021		103.718	1241.59		36.8306	82.7506		207.464	610.509		59.6204	163.266		191.486	1146.78		100.649	342.028		60.8349	2659.36		120.444	1215.32		173.344	284.284		79.2341	1264.85		92.5918	1560.04
244.715	877.705		306.269	694.34		251.408	1851.69		126.93	91.8207		141.78	494.974		124.742	1402.15		154.449	1799.67		71.0823	1795.17		95.1309	816.423		151.909	2216.39		208.802	1623.15		186.868	1533.19		18.9578	224.909		251.912	597.377		115.07	878.568		341.476	373.614		192.39	16.0716		237.581	117.794		354.955	205.065		194.694	151.349		117.595	973.549		88.9462	232.861		19.0921	39.9179		111.948	10.0494		124.177	302.524		97.3003	355.315		82.8934	23.9584		25.3716	46.3517		80.0318	269.529		159.26	99.7656		108.185	185.585		197.562	117.258		114.638	1749.53		20.3787	43.3811		113.884	1234.86
554.85	554.85		129.157	56.4604		242.541	544.939		493.674	901.901		146.984	490.577		215.966	862.875		148.996	976.297		84.3327	2437.44		65.7931	1315.11		202.581	877.643		152.422	1195.58		211.974	1364.2		75.7471	1198.35		391.692	428.555		157.651	596.791		256.089	25.8403		240.927	247.516		179.789	183.053		296.661	278.559		148.656	133.446		10.2757	135.801		375.096	889.494		76.9785	135.663		49.8449	2159.43		25.7314	117.657		15.5389	1.00004		310.996	588.977		25.6026	3.29351		34.3666	63.9245		7.15437	3.67713		71.5312	171.16		129.466	1378.79		125.432	47.4823		116.698	1501.2		67.5974	559.627
350.791	870.121		147.823	279.954		169.259	306.452		215.86	197.292		206.954	421.18		150.729	1390.08		163.025	2510.46		111.492	3251.52		183.446	1834.46		240.352	1560.8		148.369	946.304		212.011	1648.1		34.6368	1500.57		165.244	748.819		110.018	1956.42		323.616	412.57		155.063	293.665		181.42	88.3457		147.118	132.066		429.79	266.824		77.7557	131.007		11.3412	1.00896		16.6907	117.525		59.1613	103.33		84.3535	235.188		129.811	355.477		56.3095	15.6998		57.564	11.9277		81.5074	284.555		97.1437	364.446		93.6911	2683.67		85.6049	1940.74		103.868	1254.62		95.7508	1657.39		66.9945	6.01401
188.609	652.567		251.32	809.17		238.234	344.476		360.461	591.156		60.9031	134.397		130.535	1534.76		213.529	1882.65		155.521	343.194		109.886	1505.44		202.709	2878.84		155.226	395.563		210.12	1575.68		148.792	1105.79		280.977	1174.26		123.668	927.382		272.836	290.567		238.845	971.607		466.621	553.583		291.464	465.276		264.463	269.264		148.603	1568.43		50.0286	4.53158		17.3027	39.5812		94.4613	128.253		51.4459	203.708		100.021	241.493		97.4717	101.955		153.443	521.432		74.5094	372.761		123.855	140.476		30.9916	636.421		75.479	141.665		118.875	134.828		66.2266	1628.01		121.327	280.053
110.945	118.155		206.208	332.151		59.6309	52.5755		117.118	173.979		232.641	790.562		156.311	734.284		157.275	681.362		154.134	1105.01		121.319	1647.18		128.176	1305.03		93.8159	495.373		172.44	1453.51		125.44	1167.31		194.326	556.624		166.41	431.76		190.42	144.085		55.1331	43.2457		154.362	148.907		207.099	286.288		226.989	118.783		82.102	243.787		27.389	20.9117		86.5661	187.623		76.868	361.094		116.744	286.984		75.691	30.515		69.2607	90.7141		124.803	521.579		10.776	88.4141		159.383	232.543		33.0068	2497.53		169.597	522.036		86.8623	622.731		81.4529	792.844		131.566	1181.05
163.363	114		225.623	480.295		199.277	298.703		234.2	347.906		184.213	729.419		114.108	1090.9		134.98	1690.15		79.9388	1612.3		78.7904	1257.76		132.895	503.076		87.3055	448.724		223.893	1590.76		314.027	2191.37		197.902	631.474		187.058	734.052		219.902	87.8599		179.121	66.0013		311.346	170.422		171.484	230.743		548.143	337.253		101.912	359.006		43.3337	679.42		111.378	1074.42		58.1677	2782.08		111.618	699.21		54.766	115.539		1.00166	1.00166		120.401	228.021		103.025	752.012		35.82	77.6359		43.6227	398.704		135.455	1621.51		103.065	244.406		33.4363	49.2252		90.9922	79.5079
193.815	670.58		118.076	373.39		47.6931	154.944		435.906	1071.56		189.278	532.5		167.996	1535.46		93.3528	2510.82		176.416	948.433		121.336	1465.62		293.326	3448.76		27.8637	999.37		115.086	2778.67		186.402	1719.07		271.134	1406.14		148.057	1679.26		227.973	234.208		256.727	377.956		289.74	314.17		241.383	145.867		279.226	115.649		14.3443	20.3715		77.0649	421.83		6.3821	132.242		139.213	920.433		69.9555	317.009		1.00085	127.596		237.556	1397.32		108.102	455.861		7.45514	8.15677		63.1408	243.359		36.4421	98.0145		88.0172	841.465		73.8995	1587.35		100.194	1529.1		135.193	3539.35
6.24199	65.881		242.524	525.645		298.902	490.199		139.154	468.642		148.499	278.715		137.846	1110.82		196.952	3502.36		131.127	1287.9		167.743	2277.49		192.228	1270.95		166.889	1008.51		37.0554	952.814		319.817	2292.82		138.116	499.849		123.686	535.844		268.104	251.744		64.845	33.3284		515.294	616.851		224.719	165.511		207.544	53.3663		144.759	509.943		43.7345	124.151		147.325	1166.04		35.8011	63.0944		139.924	2443.89		161.281	43.77		1.00184	1.6283		91.1232	153.529		14.1243	24.8921		101.733	133.245		58.1779	1681.5		75.5399	1995.5		120.114	3471.61		87.5577	1448.92		89.3888	1452.85
183.698	516.799		255.99	383.711		345.19	490.233		374.493	1025.52		99.9685	184.284		163.575	796.559		306.043	4425.26		257.54	2868.93		227.757	1990.12		240.749	1441.81		86.5571	421.505		288.086	2517.26		84.4933	941.233		226.542	865.328		285.507	2010.35		154.9	81.7915		121.711	1.00762		237.765	242.081		116.559	181.113		198.431	83.6778		78.5634	58.3867		161.167	1037.22		100.088	478.708		128.41	849.009		80.1924	559.607		113.608	18.4648		6.10918	63.3298		59.1779	86.342		71.3155	172.186		62.6655	336.897		111.187	1856.57		121.694	4172.77		58.5102	2927.19		124.361	1449.07		121.391	2383.17
268.038	720.915		249.184	347.577		146.917	522.219		278.364	804.546		97.3173	149.861		92.8359	398.592		231.582	2511.08		221.032	1435.34		114.994	1466.03		110.114	1204.77		144.54	461.206		105.205	570.706		198.613	1831.69		368.267	1093.5		115.107	810.506		48.9855	50.78		180.834	14.8369		215.42	137.396		189.484	209.191		248.501	118.854		133.658	600.259		25.0446	110.47		102.949	96.667		44.0384	351.703		97.7878	344.476		49.2356	2.79374		227.157	1288.94		61.9022	63.5953		48.4532	129.153		131.067	222.824		24.9919	82.6666		120.638	108.295		73.9306	1464.53		73.8137	899.651		130.462	267.906
92.7415	55.0442		229.823	360.335		203.115	351.579		190.795	194.258		224.75	453.302		203.051	2832.28		146.386	1736.68		181.388	1435.64		188.596	1662.82		357.786	2756.4		226.63	973.037		41.6634	130.572		248.763	5846.29		174.664	1998.93		172.543	596.979		323.9	268.151		50.8762	8.88591		279.659	328.807		35.8866	38.2187		66.8414	44.9957		170.464	725.335		26.914	1.70122		43.4178	9.15982		122.789	283.427		96.9292	795.274		133.625	93.2477		1.00201	5.89392		41.3005	55.5727		83.8753	298.137		346.368	1796.31		48.6269	797.481		176.02	339.405		70.0589	64.0326		136.075	2553.96		92.6959	240.504
380.703	560.473		256.08	870.213		163.696	175.909		247.698	388.361		259.556	850.856		65.9689	1081.89		114.828	1531.25		46.6489	36.2632		145.3	1633.23		172.688	285.767		158.166	2688.94		94.458	1193.44		142.434	1325.45		198.117	889.743		247.273	1974.79		635.908	727.76		162.35	1.68297		289.975	255.666		164.098	222.801		39.3195	24.631		6.51353	1.00304		100.982	771.003		3.05871	47.5275		286.038	1456.98		64.0933	112.955		34.3629	1.00215		7.79011	1.00212		1.00632	2.24074		64.6293	217.657		372.577	1750.21		54.6604	1405.5		95.5121	1580.55		104.088	1867.69		52.4481	1462.32		104.216	1506.92
221.943	459.883		290.546	727.198		212.525	160.811		456.677	1082.95		203.6	518.833		140.436	1043.69		184.967	1545.14		209.508	731.424		26.3084	870.213		197.652	871.832		266.514	1762.11		247.421	1906.14		81.5878	1517.6		187.715	632.183		125.957	455.845		188.828	242.907		100.794	30.1994		284.835	131.418		144.703	10.0978		225.139	164.336		180.011	454.614		95.6834	724.007		75.2303	3729.97		139.315	1356.06		52.5903	70.1303		97.5816	311.368		121.05	179.821		19.58	1.00635		91.7982	451.066		97.561	1.64376		33.6425	1470.66		112.313	1228.84		81.6481	977.397		92.4388	1557.46		76.0836	664.809
201.184	384.452		63.5507	136.506		608.797	1307.69		261.598	603.831		248.159	890.057		395.161	2497.79		143.792	1059.06		103.879	458.205		30.3815	236.175		288.41	84.8711		264.183	1207.99		121.617	321.27		161.639	925.462		257.214	1000.32		60.7922	88.6973		182.18	77.519		156.64	203.322		202.382	135.018		385.736	403.479		289.659	294.917		111.822	917.465		75.7337	269.197		29.7917	48.4208		206.969	1483.79		128.127	1235.99		111.696	257.822		25.3101	65.6683		78.2331	384.412		67.0086	142.645		142.349	132.466		46.5129	92.9726		47.3854	1539.44		33.8181	419.661		80.0543	2508.87		18.0448	25.8584
256.503	324.081		159.109	670.957		185.722	576.833		336.566	1332.68		198.194	874.22		155.074	1666.44		64.0033	1736.98		146.227	365.986		159.031	2009.3		194.156	1121.68		176.292	2072.74		20.8634	25.4286		155.932	2422.94		523.502	858.544		190.527	1481.09		187.176	261.085		148.421	62.5886		75.2514	43.0851		365.509	337.087		217.221	193.251		96.8747	1031.7		316.574	2150.34		191.743	1314.18		1.1642	176.082		101.427	236.233		132.527	80.8089		101.128	372.629		65.3576	357.748		72.0105	181.861		124.422	738.475		39.5632	214.618		87.3574	1826.47		53.9927	20.998		71.2228	1629.27		150.75	2384.93
370.931	1081.78		315.21	1151.07		243.265	409.867		371.582	1045.38		294.449	457.527		139.213	1053.38		225.472	1900.53		264.762	2211.72		225.868	2009.44		136.779	1343.4		63.2383	103.711		136.712	307.163		115.931	1532.12		127.546	429.548		420.458	671.193		210.445	228.189		302.068	783.73		178.456	183.336		78.5136	6.4418		175.052	165.855		31.7601	112.892		71.7853	1702.3		55.4246	258.031		116.452	1133.52		123.625	943.884		45.4438	66.9026		35.6318	68.0907		20.3008	53.1475		36.6811	191.952		109.709	160.068		47.7901	222.488		102.717	1345.33		58.0413	2008.17		36.2811	712.278		326.78	2103.05
245.266	962.468		149.468	275.533		304.647	715.964		374.952	820.01		203.693	474.421		208.685	642.351		133.827	1212.21		189.872	807.918		109.013	468.05		254.473	1392.91		121.98	392.738		220.241	1959.37		160.299	1438.98		266.683	777.749		64.1699	202.923		321.18	448.001		58.2473	30.2078		244.578	332.07		334.092	310.897		104.84	41.1412		1.00441	60.6962		16.2749	44.9703		170.65	1900.99		41.4193	43.716		52.6069	5260.69		52.5146	107.84		94.13	369.384		31.5454	348.26		76.0328	370.255		110.739	334.787		111.312	2862.18		97.3241	2167.09		147.964	1352.36		97.5885	1244.13		1.49437	3.29767
230.316	592.215		293.449	747.796		286.078	566.708		268.847	224.585		187.861	813.869		214.4	1163.06		142.529	1256.66		103.003	68.1026		150.713	2064.76		135.611	1405.79		184.498	1612.13		140.486	920.53		236.009	446.964		154.074	604.616		162.065	970.586		171.13	212.361		247.863	144.49		317.589	419.72		286.732	235.255		376.076	314.159		175.465	1561.02		61.0639	83.6571		33.2046	36.3297		166.989	1512.58		87.064	795.749		39.3845	12.9107		51.5276	36.941		153.632	833.405		36.0512	164.845		105.873	121.165		103.587	307.583		111.393	153.987		180.353	2703.36		86.0512	1168.34		97.0449	2103.34
270.887	212.481		351.345	879.37		243.359	1163.95		104.567	7.23166		174.867	340.229		136.75	1523.36		71.308	1068.86		369.462	2314.43		118.263	2199.79		222.441	1368.6		271.639	1812.22		143.061	1456.57		92.6243	3204.7		203.636	1134.88		329.837	1650.13		398.662	361.107		417.628	212.726		185.149	129.203		343.29	224.941		143.655	144.953		98.6852	103.225		140.97	1879.87		80.9198	1478.34		20.5374	4.78336		87.0702	652.934		1.00388	180.131		22.9355	58.9745		9.62502	3.30033		240.648	1161.38		112.757	628.401		11.4364	286.238		83.551	1446.22		39.0937	287.935		91.6562	1674.48		130.585	68.3352
190.774	556.37		251.903	613.694		239.062	625.864		330.693	414.077		250.605	483.22		189.046	2911.18		64.5929	1031.12		173.57	639.56		199.277	1226.08		145.785	1457.85		189.578	655.919		339.298	428.69		262.945	733.125		216.9	1434.07		172.609	1226.39		214.378	263.647		261.635	47.3705		217.703	223.657		101.028	37.9019		253.181	287.156		47.6395	210.135		54.3426	483.459		24.0352	86.9846		38.2053	37.5241		81.7629	323.752		15.7402	1.00392		95.8554	282.076		15.6453	8.41112		52.6476	68.955		298.021	773.232		83.4807	1207.1		67.9492	1252.59		44.3445	394.51		83.8724	132.69		180.524	1821.55
280.909	619.891		273.152	879.463		614.727	842.173		254.821	365.161		222.974	692.534		169.71	546.413		65.1788	2061.14		127.848	967.385		193.992	1061.86		187.61	723.091		44.5614	52.3927		64.8428	90.4467		39.0621	66.4086		68.6309	181.299		76.1396	416.766		19.2451	12.9552		294.17	938.651		267.859	120.296		316.63	209.346		366.102	295.02		33.5459	51.1956		47.494	109.628		21.5989	63.5596		145.938	685.559		21.9932	50.7657		24.2396	3.9753		3.34669	563.87		47.3008	58.1718		112.078	714.836		170.68	53.0114		117.504	62.0455		143.423	1219.85		112.023	1756.38		56.9785	1753.85		111.078	1378.41
232.616	522.64		159.249	218.17		216.58	385.14		226.829	336.956		189.732	616.395		169.716	619.76		146.448	884.982		172.052	1244.62		177.324	2407.58		192.795	889.525		12.3143	40.7326		156.574	1016.76		83.1564	606.984		279.206	1528.29		140.362	840.61		395.314	395.314		38.5302	59.8697		154.77	99.6048		203.801	144.8		359.588	168.92		135.246	1619		104.818	686.817		107.123	863.238		42.9533	1018.58		204.67	1402.79		4.71632	3.60094		121.169	400.797		4.77316	87.2016		54.5858	103.377		81.6538	285.066		39.2199	955.489		119.89	1335.55		78.1755	1634.49		73.9644	91.7853		79.6364	1854.81
160.907	79.0645		33.613	75.5214		336.542	842.32		164.168	389.303		48.7878	103.857		197.763	980.523		338.05	5067.13		151.728	2060.05		118.305	2066.28		171.562	763.587		205.65	983.593		125.07	1143.12		104.128	746.511		161.338	1627.95		153.578	447.891		157.989	95.472		89.7499	21.4753		232.038	163.386		75.0979	118.808		186.494	267.248		167.849	315.033		79.3179	26.0014		11.3074	36.7352		34.616	17.9523		67.7328	240.758		29.2811	1.00402		99.4439	240.099		137.981	318.493		103.384	285.667		72.0004	36.6746		55.7014	1154.18		64.4816	48.3544		58.1005	1203.89		25.3644	56.4782		135.393	1378.5
151.168	44.0863		159.355	503.924		399.346	567.144		217.198	328.506		171.889	668.485		206.867	1380.1		111.83	1737.66		129.053	916.917		86.3753	1940.67		220.821	1287.26		222.997	1095.74		129.666	755.876		200.788	1108.99		297.435	505.662		91.9788	208.524		230.55	138.073		268.913	835.216		285.386	238.401		173.35	56.3175		89.2035	158.629		103.275	607.474		89.1753	382.875		117.328	920.304		131.044	1446.73		74.1152	249.604		26.2862	10.2228		229.581	869.082		43.2442	409.723		65.955	312.629		76.6821	120.228		91.3534	1154.22		119.958	2211.33		80.339	166.469		80.9511	809.511		113.15	1283.34
342.747	1525.5		192.498	1025.63		165.406	85.0139		186.461	462.508		274.431	407.67		177.548	1392.67		186.75	2359.51		160.214	2214.76		155.036	1260.63		155.51	610.251		174.923	548.201		168.315	1444.49		14.7891	787.96		229.153	1599.1		180.581	863.693		100.791	153.82		194.653	66.7449		367.198	256.242		372.393	223.021		213.461	154.417		134.072	689.091		117.865	687.083		103.533	1368.27		53.7915	148.635		91.9853	653.553		58.5328	99.5103		47.1533	51.5911		63.6778	527.178		63.0568	172.676		157.496	893.668		84.2527	1017.69		35.9423	1199.62		91.1456	169.538		130.398	2775.84		116.257	936.845
237.046	672.911		224.31	477.5		135.768	138.232		233.584	830.279		231.337	202.14		141.879	1017.15		126.855	663.829		180.163	942.791		145.591	1053.2		284.114	1037.51		372.433	3001.22		239.146	1356.97		57.5176	397.781		227.141	538.636		447.938	2541.7		482.118	625.798		482.846	770.785		206.585	172.573		25.0693	1.00162		34.6954	41.1614		152.123	1605.58		88.3986	800.712		127.336	834.369		123.065	991.71		59.7377	2123.39		16.6165	3.80115		6.46043	68.1866		101.705	556.702		37.7691	79.6811		2.17726	5.02564		33.3646	72.9675		94.9637	4040.77		77.5598	1958.76		91.0082	1547.21		85.6379	342.16
403.011	1036.27		228.429	762.411		168.509	101.83		246.553	808.231		213.386	1301.13		120.689	1356.59		167.655	3008.3		197.126	1505.07		70.2658	541.331		233.181	1879.07		170.308	1146.46		187.616	763.212		341.392	1692.64		221.102	1300.54		203.008	1260.33		232.69	44.8677		205.468	69.8225		159.293	41.3295		225.06	328.367		289.842	204.088		47.2644	1.50813		71.2529	779.587		96.3616	1163.95		159.752	1460.11		106.242	642.014		70.7068	549.65		27.7408	1.00395		1.51104	3.15929		47.2992	72.8373		181.887	177.044		139.447	52.7879		65.6775	160.006		125.044	1667.49		91.0177	1339.97		50.8299	1249.52
281.273	691.437		358.162	436.533		327.916	532.967		274.663	434.53		170.434	680.955		179.29	2033.5		79.4716	1268.64		206.215	1257.41		216.292	937.042		191.379	2645.56		188.092	1643.53		61.5136	679.11		150.591	1603.78		223.107	2895.98		240.868	1034.17		254.741	232.828		162.652	34.0073		39.5134	38.4614		70.5403	49.6699		52.0096	2.4432		133.254	873.146		102.128	860.845		205.187	913.246		71.7473	655.758		12.6063	50.3677		138.881	701.082		19.3598	7.00638		12.9684	29.4005		67.1993	149.631		103.21	498.099		179.391	261.735		82.9928	2172.75		18.2487	71.6114		59.6456	1466.23		40.2376	2105.63
235.031	620.868		291.25	603.493		108.474	336.909		347.113	1752.25		76.5473	101.163		110.315	2478.55		133.903	1884.63		61.2339	688.292		172.767	3017.5		126.538	851.817		165.85	1502.26		168.462	1962.94		253.733	1258.03		250.834	369.28		129.498	754.896		371.699	294.19		231.012	115.572		339.12	526.938		466.407	584.011		209.685	239.972		60.95	130.92		154.498	1290.62		81.2554	1580.94		114.537	1264.49		89.5992	1216.51		85.5179	282.871		31.1873	82.3858		60.3831	155.264		55.639	98.0557		60.1718	45.1225		288.966	444.986		51.0716	1933.32		126.209	12.2849		72.6994	1119.52		98.9174	904.087
327.986	552.608		205.101	283.526		241.553	399.725		265.088	595.597		325.748	1116.96		26.643	381.798		143.898	3569.33		130.379	1159.92		179.115	2684.8		239.652	1627.84		179.853	1029.74		104.596	784.361		191.999	862.269		52.9443	574.084		183.917	1429.7		55.22	3.02258		79.2481	53.8295		371.074	409.666		221.086	349.768		217.389	239.998		105.556	264.193		85.3738	484.43		14.7143	239.154		33.4045	62.135		84.1819	3919.11		92.7382	81.0336		35.6983	178.594		8.73177	93.8323		130.764	872.382		97.8049	65.8394		54.7294	276.277		99.4404	2466.57		132.019	1185.12		68.8824	521.213		118.421	3185.05
155.477	186.119		153.82	278.501		250.454	661.612		274.857	515.874		250.984	1077.6		112.368	1777.72		91.7853	1518.88		246.996	3353.53		102.555	2304.2		219.053	2113.12		211.483	2232.09		42.9351	63.7804		181.918	623.782		103.036	1558.39		133.049	734.851		252.566	441.125		178.192	37.9326		254.339	258.956		279.393	269.52		343.932	242.175		177.853	914.111		39.0415	332.058		67.2982	1512.05		3.19389	1.00095		98.1004	345.578		30.1422	37.7426		89.3574	86.1996		15.6684	93.8356		87.2413	104.435		186.953	824.639		9.99895	2889.96		40.8187	2060.56		139.35	2184.83		72.7045	5551.03		119.52	1483.17
257.395	418.348		266.263	566.807		203.722	319.411		458.963	1400.08		114.775	386.538		189.378	3077.98		113.908	1291.94		131.65	347.772		122.776	1856.96		487.861	4539.9		219.354	1374.1		203.521	51.3988		199.047	1051.02		217.389	900.38		54.6164	1216.13		264.202	173.118		400.501	984.529		187.334	39.1678		311.248	250.817		308.776	255.63		173.143	1134.51		149.148	787.544		93.9179	547.486		106.645	524.019		134.421	1996.83		1.00611	37.7453		58.5534	160.344		41.0226	276.152		16.5227	57.6833		86.3511	168.008		20.35	5232.63		86.136	2849.16		70.3471	1552.37		78.1425	802.798		79.0257	672.134
294.647	890.779		130.846	159.478		308.178	396.44		173.863	580.291		242.243	529.779		125.219	257.141		188.503	1707.46		206.461	1032.9		218.353	1995.71		188.119	1515.94		151.712	719.118		230.914	2017.7		210.091	926.699		188.377	994.683		285.817	928.554		211.021	194.612		176.696	277.038		648.178	571.487		24.4199	2.42013		265.013	217.435		93.1098	1877.94		176.982	2062.22		64.9634	914.337		143.554	966.364		84.9782	263.934		17.4175	33.284		6.88462	1.00448		2.24553	118.57		34.5481	232.568		126.019	188.894		121.877	214.791		54.4479	2079.76		84.9842	333.494		62.9728	5.7556		141.809	1995.92
362.454	1057.05		247.82	642.982		343.327	799.641		213.829	926.373		213.589	1127.81		248.063	1762.48		150.549	3443.92		253.929	516.781		182.468	2686.31		101.188	1751.51		130.219	554.09		165.587	1732.04		309.308	1246.98		244.75	1246.68		143.001	1006.92		362.006	542.622		136.161	90.8387		232.502	351.653		40.0515	1.00244		279.728	242.234		148.64	514.278		80.9938	96.0883		5.47621	10.9462		173.411	158.495		106.428	1356.82		61.9174	182.206		39.4358	57.0226		73.6139	288.875		109.293	145.744		141.69	57.6388		294.293	449.132		102.2	272.415		36.4893	116.432		91.0817	1090.33		117.406	100.759
173.375	346.551		339.524	603.768		250.79	411.296		232.03	839.726		206.048	242.26		294.314	2571.68		105.065	564.842		163.466	1428.35		199.676	2591.83		195.209	2155.11		251.143	2580.12		168.604	1219.67		120.296	2120.04		341.488	1533.62		258.929	1564.7		187.748	127.528		121.195	123.395		254.402	280.859		349.978	287.146		488.583	511.057		125.317	457.624		78.1343	423.855		89.8131	375.347		81.4816	319.749		72.3268	2128.38		126.015	597.314		17.7138	111.967		24.7985	128.608		49.5287	256.862		68.4119	113.209		171.574	1446.22		147.803	258.148		102.663	1196.25		81.7657	2778.57		64.8496	52.2585
213.266	393.139		230.63	849.812		250.817	538.75		493.986	1258.82		233.707	719.371		52.341	1186.62		123.538	1099.06		153.497	701.87		145.76	1332.22		142.509	1223.03		82.3336	117.985		71.7473	271.601		256.107	839.549		163.386	315.044		273.296	1523.1		469.925	509.547		80.8772	48.0024		299.185	263.786		282.086	139.86		225.432	213.589		9.39875	1.00095		110.992	420.163		22.0821	655.688		43.4193	43.8116		23.4998	66.7096		12.49	46.438		254.045	1015.02		67.9252	114.444		17.7666	40.2785		131.922	184.013		51.4097	2996.88		29.2801	1988.86		111.323	1997.53		98.7683	1161.26		35.8187	715.964
259.996	639.133		199.732	174.523		248.579	316.909		188.715	180.416		114.864	628.733		102.771	1860.73		57.5176	1902.53		212.235	526.439		153.863	1113.04		170.626	1059.29		175.305	1425.44		85.1336	792.23		213.95	2299.12		153.443	317.947		210.556	587.056		248.142	201.77		122.329	2.53475		212.615	67.2346		150.306	86.0573		233.699	107.825		86.6912	528.605		31.5089	19.0407		65.5896	54.3005		63.929	19.8557		85.0496	1045.96		37.0905	107.201		14.5504	76.8303		21.2943	134.6		90.5164	999.3		111.203	143.051		118.695	843.327		47.5977	153.249		143.216	160.98		57.0626	341.74		106.364	1776.04
359.436	822.236		276.123	504.453		127.789	379.447		238.51	265.694		311.818	1350.89		155.444	2187.82		135.179	1677.49		185.455	2586.84		105.46	1239.94		90.0982	1518.02		151.813	846.063		128.826	1323.49		145.331	1678.25		298.891	1121.33		512.999	636.6		33.6921	127.542		221.577	520.737		239.02	92.124		633.856	400.656		317.31	120.118		158.428	621.701		69.5414	113.027		15.8366	2.18921		90.7972	396.915		41.4208	36.52		35.1456	35.1456		192.309	212.309		12.1929	105.586		11.8595	24.1357		1.00741	72.8756		60.4702	41.0745		125.798	1662.53		185.904	5090.82		43.1836	377.333		153.804	804.856
107.696	11.4695		179.322	482.303		337.693	497.154		154.895	401.883		167.649	116.99		47.0157	22.8951		156.108	926.536		218.063	1725.91		111.319	972.696		116.953	657.677		98.5881	1256.88		211.289	2552.16		153.395	2853.26		194.19	1261.03		145.647	2202.87		107.51	271.514		147.829	290.22		245.678	304.871		173.582	168.961		229.573	54.4403		1.00176	118.846		98.7822	635.73		96.5717	573.175		31.1346	1.00244		55.2374	557.365		7.02584	43.6181		43.22	9.20046		16.4069	1.00042		37.1829	24.1459		118.458	182.417		59.3984	103.744		144.07	2879.75		65.4928	1185.79		128.347	1711.54		315.951	2051.73
198.718	458.689		224.545	1927.07		520.133	1147.79		282.99	354.346		31.1905	40.8517		198.27	1732.46		120.287	1677.84		86.3572	754.579		153.89	1229.01		133.851	129.121		118.064	467.491		173.362	851.847		459.609	3011.58		128.406	420.93		232.51	937.37		257.259	505.056		183.465	73.3021		201.628	64.3364		289.863	112.729		167.584	193.523		75.8699	30.8635		28.0426	7.40788		135.926	505.377		27.7009	34.6856		110.423	1345.85		52.2183	321.281		17.1142	1.1214		151.317	437.345		69.8175	313.551		121.702	20.3215		69.2143	196.481		31.2366	451.668		161.014	1394.33		81.1417	1621.9		70.9926	963.886
386.647	1222.69		85.782	101.769		221.382	467.048		275.485	734.31		154.656	670.015		173.259	1276.09		142.71	2158.45		105.264	1329.98		144.52	1761.43		93.4283	350.508		190.2	1400.87		136.017	940.67		153.406	1089.94		273.353	1307.41		180.758	690.445		181.152	14.3377		229.734	109.879		50.4665	32.772		279.629	331.743		215.587	207.968		1.00279	5.89848		80.3334	120.414		55.7994	16.5686		137.357	125.542		68.5607	429.487		16.3667	4.44176		34.8419	104.391		134.633	704.533		79.9247	418.245		149.683	354.955		62.6964	1253.21		101.488	911.041		187.715	3023.64		100.709	177.486		62.0368	182.557
219.462	554.246		177.753	199.802		219.431	501.964		476.914	927.903		39.4275	1.26944		194.756	983.142		180.315	2654.61		100.639	1822.12		212.778	2761.91		143.928	1013.45		246.918	2447.07		193.189	1146.62		50.7461	118.193		263.721	728.705		208.744	1537.45		198.208	148.635		219.639	114.937		252.486	232.853		61.7111	4.22962		376.579	423.289		108.745	725.488		9.96992	48.1155		120.948	965.921		24.4346	14.1164		1.00064	2.28903		120.549	275.765		15.5091	1.03468		106.589	203.686		67.4406	271.888		210.681	153.783		97.4236	1626.75		153.524	647.406		67.3741	61.5787		98.0626	1667.14		83.4837	218.56
213.649	282.354		214.768	421.637		408.216	933.823		298.776	810.848		183.588	550.056		120.918	939.974		76.7332	1005.01		168.055	1052.75		86.5601	1196.58		154.677	1139.24		138.862	590.866		60.5469	563.433		125.9	580.882		135.583	1092.58		140.535	904.435		343.097	523.613		97.7672	46.7606		87.3697	33.6743		255.621	242.192		131.474	42.7128		45.0416	8.60724		68.3352	3640.88		182.937	730.909		40.4432	147.688		29.9963	200.118		77.5924	90.4119		18.2353	1.00716		37.8979	118.771		35.9676	170.488		107.318	224.38		50.9853	1845.18		128.271	2084.8		65.6012	1359.31		11.3269	755.664		1.00854	19.6226
122.35	332.046		266.524	604.233		320.211	908.995		27.8159	11.214		169.389	540.496		93.1656	269.273		161.94	1440.7		127.176	2142.73		117.533	3218.55		126.917	383.697		66.4179	1013.63		74.4675	1488.5		219.909	2880.26		224.42	716.089		293.84	1483.33		375.4	626.831		275.089	443.102		289.169	299.762		43.4591	6.17198		390.401	341.128		1.00314	35.6569		32.1067	2541.17		74.5409	47.5425		34.3992	93.3561		19.4921	1.00184		12.1664	33.6177		15.7972	3.01877		66.7967	124.247		83.778	411.658		105.445	156.64		75.7444	49.187		114.172	566.073		152.872	1542.54		55.1659	1143.08		119.683	2664.96
595.869	1737.78		85.0466	241.425		279.807	454.774		291.189	499.517		326.78	1248.21		154.215	1347.52		118.213	550.345		179.014	1238.03		220.604	1962.6		135.17	493.604		225.734	1191.94		53.3889	18.9772		47.2511	64.7337		339.44	1729		232.576	1496.78		90.6437	20.3657		227.765	98.6748		213.04	226.885		167.519	131.4		471.616	480.176		103.116	484.396		169.544	1248.73		93.4119	808.914		136.228	85.3378		75.1297	159.932		98.0626	133.142		50.41	65.4332		75.7658	115.629		75.9046	145.05		62.593	101.733		55.2901	8.74714		83.3405	1941.08		94.9102	751.191		132.006	114.312		153.993	1154.78
229.71	539.851		124.107	84.2999		279.954	323.286		330.288	742.088		122.608	459.98		49.2165	250.693		164.903	1293.48		354.669	2732.39		121.856	990.838		225.71	1303.98		92.6861	373.666		161.423	958.082		272.999	3706.58		324.525	1273.5		102.595	1016.76		201.877	154.134		128.1	101.388		158.378	39.2848		158.735	225.432		131.497	78.7517		70.7192	151.904		23.0202	183.846		56.9785	157.441		114.856	585.04		136.036	1613.89		100.748	107.295		141.824	245.489		37.5758	1.00159		62.2796	106.837		25.4687	135.697		97.4442	1323.03		179.027	1923.83		98.4078	115.702		90.4847	1393.4		82.0643	66.7284
394.15	1257.67		226.741	324.923		267.737	802.178		254.482	499.604		178.983	856.049		128.862	487.81		128.257	1006.04		174.309	1152.48		158.193	1567.77		170.794	1902.6		197.472	3040.93		274.441	1475.43		234.332	2681.79		220.457	637.18		172.87	576.974		196.523	123.108		190.3	140.161		276.677	392.931		251.179	136.257		186.763	63.4659		125.772	646.429		53.14	307.001		99.5278	901.521		88.495	306.183		69.9284	1002.08		11.8458	28.6008		76.2491	33.9369		73.1115	93.2083		101.228	639.853		55.2026	84.2468		92.3281	51.455		88.7689	1482.23		83.7014	4.54054		128.586	2435.21		62.6632	956.328
260.618	1079.42		186.041	487.053		225.686	191.952		194.55	307.787		79.6727	329.987		223.06	1830.14		178.92	796.336		140.5	395.272		174.695	1433.32		137.642	2081.8		154.922	416.678		221.164	1086.73		44.385	214.205		239.297	268.979		318.728	1566.12		269.311	167.195		163.553	149.484		211.326	120.995		383.347	430.897		186.769	242.43		117.056	317.679		89.5992	1016.23		164.723	995.418		73.9488	2099.21		71.2002	176.609		24.1172	6.9705		1.00776	69.0711		173.387	191.419		91.6949	274.731		82.7622	63.7604		84.3892	1862.24		81.1445	234.529		103.872	179.796		77.0189	1263.11		93.9344	1408.01
295.602	682.321		171.641	445.331		332.303	525.719		330.891	567.622		114.196	345.239		219.13	765.015		171.094	1481.61		139.267	1250.18		81.3324	1065.25		344.561	2678.5		224.082	1710.88		143.635	1020.52		146.85	911.68		250.313	482.658		107.348	1344.16		343.424	281.769		127.167	329.941		284.365	179.745		376.565	360.006		37.3351	1.4651		118.118	103.21		34.536	184.007		119.168	380.248		133.992	658.394		93.2707	1336.58		144.444	203.3		24.998	16.8279		28.6934	1.61355		22.7453	22.9508		121.86	361.841		233.189	308.178		108.212	1790.71		134.856	2172.21		93.0442	1730.69		181.145	791.867
312.015	1269.26		170.122	389.166		238.292	507.265		313.573	562.659		263.61	1173.28		116.777	1167.77		166.55	1563.88		177.585	1296.25		89.7972	1094.46		146.67	1203.38		112.109	1193.94		219.215	1585.79		145.576	895.678		299.688	1186.66		513.448	904.879		215.2	133.602		39.8606	54.1198		176.572	146.18		338.074	113.856		158.869	19.1898		186.894	1519.68		114.292	989.729		106.059	646.701		219.809	1453.31		98.4564	470.903		72.9215	53.7085		76.9488	160.885		53.8655	45.4038		37.6407	15.5899		181.113	673.384		79.9613	737.435		131.899	2636.47		83.7249	1336.53		56.7363	827.796		111.456	2415.7
122.449	295.644		266.749	661.659		275.243	451.399		189.545	205.526		130.709	671.805		176.646	78.6216		144.293	1404.51		286.058	464.934		243.709	1640.58		138.979	507.515		172.652	833.23		52.4573	738.319		258.893	2049.07		291.741	3191.98		230.638	2862.08		322.593	375.89		123.833	51.2891		300.418	80.0769		157.413	19.7105		185.123	56.9825		28.0151	101.388		31.8672	143.116		147.964	1852.73		156.3	2657.22		63.938	844.992		125.114	321.709		67.8492	160.896		84.4754	475.04		50.1981	95.9263		45.7414	176.298		80.6895	599.667		109.201	1043.99		6.45089	1502.47		29.4293	3522.94		95.6597	465.832
154.775	4554.61		154.123	638.345		332.525	575.58		297.466	501.187		162.207	728.475		204.031	975.851		94.5508	677.851		174.523	678.73		176.385	2691.88		142.8	2279.57		145.586	1495.68		73.8345	1178.65		149.573	2105.19		243.821	1434.18		207.048	1538.74		271.936	379.313		160.749	12.7229		303.378	308.884		1.57419	38.6974		126.886	31.4735		167.861	451.478		49.08	23.2641		147.969	1258.51		122.608	817.973		105.832	933.101		144.485	245.635		149.736	288.723		77.9286	284.575		66.3946	287.641		114.505	82.8321		168.741	5288.28		121.664	3128.37		86.8043	1029.82		33.3821	410.542		118.712	1641.04
183.646	354.109		269.245	813.984		265.573	516.709		262.363	558.506		278.384	888.28		34.0732	397.027		123.842	2105.41		271.238	2306.95		128.758	2248.85		4.05457	46.4022		187.288	1194.53		69.3315	1719.74		171.184	2989.85		10.7571	4.1089		165.389	547.064		297.539	178.192		133.091	108.219		502.105	585.061		48.8944	93.4349		489.064	326.276		12.0359	117.155		28.6138	1.59466		87.8322	612.92		137.846	591.841		114.759	1325.22		29.6724	107.386		1.00801	29.663		16.004	87.6009		46.7672	80.9511		106.604	233.14		66.8179	1542.32		70.9553	141.829		87.5978	1449.58		34.6136	26.9074		159.747	2765.11
188.715	62.4221		51.4532	142.173		301.253	788.68		250.834	712.052		275.91	715.864		244.294	2232.8		62.5228	342.232		58.7962	310.46		148.708	1383.84		212.242	1110.66		169.722	3272.62		160.039	1067.69		197.749	2304.2		102.844	866.881		162.537	410.484		328.599	305.785		165.215	121.685		323.218	225.551		390.497	431.109		314.768	447.027		42.0222	48.5264		127.439	216.656		101.445	280.308		117.418	481.966		1.00279	86.8379		34.8908	3.64957		27.6055	20.3322		79.3626	183.188		67.0298	208.188		120.914	51.4496		106.671	724.569		115.333	3130.02		69.3584	1398.9		93.9643	2437.95		104.677	1763.66
182.072	152.096		233.214	1627.44		161.963	338.632		237.866	515.548		245.472	1579.78		9.58689	54.3982		160.772	1092.05		41.4048	237.063		118.766	1796.31		106.186	2343.24		55.6429	703.027		116.822	745.094		304.551	1496.47		299.953	1220.19		173.106	615.309		246.484	255.513		109.243	103.504		287.571	341.164		68.2081	1.00416		229.767	166.212		160.518	747.298		102.714	938.783		98.7475	370.463		79.7928	834.632		101.27	869.112		31.3232	85.776		87.3299	27.3689		69.9924	99.4019		86.2299	419.912		133.498	246.093		53.8579	63.8952		148.374	2965.78		43.4744	52.9872		11.8817	10.0152		69.8422	1434.23
251.726	761.023		218.991	844.041		219.963	476.747		195.182	229.484		122.832	522.658		170.5	2796.2		194.312	2545		184.31	2147.61		129.958	1627.27		201.106	953.248		136.789	904.404		132.503	506.125		236.822	2106.89		235.288	181.267		358.727	2996.67		215.397	144.999		88.0419	17.5983		190.153	251.302		320.436	272.539		175.447	98.6609		14.5438	172.543		147.215	491.35		122.552	1090.29		125.114	769.785		95.1075	1387.64		115.422	250.164		2.91485	31.3232		108.772	488.497		74.0164	219.778		94.86	235.296		66.8391	2038.94		132.006	495.235		61.1908	2254.72		57.8721	2818.18		62.1416	269.216
228.133	689.695		193.094	568.223		254.036	236.399		303.42	427.053		66.6489	234.784		77.2661	725.513		214.551	1682.91		127.497	1218.9		187.927	1764.6		201.113	1071.53		230.485	728.858		235.661	1147.59		128.482	1713.34		191.325	638.57		149.941	1346		343.908	274.654		141.879	27.6046		18.6835	46.3436		49.7924	1.60316		225.734	99.5698		60.7901	296.028		51.397	2594.55		62.4352	1467.31		58.2493	348.847		77.3803	177.013		111.358	27.1295		289.057	1218.94		43.8595	1.84954		24.0471	55.5064		148.781	162.784		159.961	152.926		75.5823	769.542		23.8033	1159.14		58.4176	63.9155		102.887	2131.91
481.426	1306.54		119.886	62.7362		273.018	409.235		435.004	463.273		88.8809	87.2963		61.7089	800.994		93.7962	1552.16		291.71	281.401		151.45	1487.5		127.127	653.392		67.8468	324.502		118.972	359.676		190.901	417.497		289.383	638.592		145.954	205.425		282.245	292.585		14.7092	12.7376		377.135	193.836		484.685	544.805		293.058	169.306		175.724	630.258		108.478	1065.44		106.197	540.932		103.594	1525.12		108.925	1109.03		47.8219	94.7331		37.544	1.00074		130.274	454.806		83.9549	664.483		58.9392	165.815		68.6986	1488.97		88.8684	185.806		101.288	853.768		159.978	1703.74		121.029	487.93
187.249	263.546		246.197	389.495		157.74	150.803		300.904	640.551		135.663	345.711		90.0443	925.071		106.391	1102.88		198.18	1929.04		147.434	1347.52		214.212	1468.19		234.759	981.107		184.876	2041.03		33.95	1250.97		322.377	1145.9		117.645	389.139		290.016	225.448		271.172	138.126		275.321	187.012		265.33	246.909		423.765	377.002		126.01	586.645		82.8409	2092.13		95.3483	202.973		17.2991	19.7978		82.4466	1070.17		70.4062	316.195		23.5213	97.4202		64.0213	175.317		263.278	526.254		146.304	170.476		6.93266	589.641		84.2114	1776.6		71.97	415.786		68.6938	1515.89		88.3457	178.186
333.015	647.928		340.349	1095.81		268.179	526.494		246.978	670.274		185.871	842.291		179.992	1179.39		70.9976	1431.96		250.454	843.475		143.539	829.256		120.482	919.885		192.62	672.464		37.9727	52.4924		224.632	2787.54		140.93	264.51		220.868	2228.64		272.329	292.646		72.2863	9.1331		159.115	142.835		244.707	51.1633		68.8776	23.8309		135.554	672.087		127.591	836.041		93.6648	1101.26		124.05	1229.4		76.0649	373.758		39.9514	2.1286		31.0864	2.1693		90.1204	115.931		22.5956	57.0646		131.363	207.822		126.667	2820.47		21.6572	47.3638		98.602	68.8075		61.6677	4793.83		87.5608	1880.79
333.027	444.099		294.74	644.589		247.334	285.617		341.452	629.44		299.52	913.694		166.001	1660.02		165.366	981.485		216.892	1929.58		116.723	505.68		56.1082	307.12		113.32	333.471		209.744	1256.13		110.412	469.809		233.222	418.481		189.578	599.498		233.756	231.663		214.648	20.7063		348.089	283.04		190.24	157.496		303.826	132.816		53.6841	912.671		138.359	1671.24		103.475	1295.66		46.9974	179.517		101.445	21.2101		109.408	191.089		13.7135	52.8549		60.1316	86.9479		4.09163	127.082		146.34	279.649		98.4737	2252.66		62.6083	72.2989		197.098	4888.92		80.0543	50.1487		147.538	1475.38
261.232	864.086		59.4487	77.1655		218.078	494.402		240.454	290.444		144.556	609.586		191.736	908.835		128.608	615.115		168.61	750.45		117.782	1384.81		197.701	592.34		160.958	1083.52		153.142	1223.03		205.389	1420.43		184.596	1487.55		266.862	1717.44		350.532	376.685		197.971	104.534		119.361	160.609		185.188	157.507		217.841	145.331		7.6938	2.88642		137.14	418.348		168.226	1307.73		216.869	1000.6		86.2935	265.619		22.4695	7.84444		132.293	63.8457		195.374	471.715		37.3994	3.32723		68.1362	52.9667		19.5093	11.6838		40.6595	1406.78		188.45	238.1		128.953	1571.7		97.5507	3314.98
166.621	460.4		259.895	907.332		318.192	647.565		329.432	545.149		194.571	956.058		110.782	2650.79		22.0627	1761.99		78.5191	974.374		106.69	1029.2		108.234	775.951		245.661	2663.74		88.4764	1883.44		214.882	770.703		389.454	1501.05		158.4	1474.03		191.891	128.019		148.462	100.844		283.109	163.558		185.201	105.087		175.551	67.0557		23.897	60.3514		10.1952	286.823		147.004	1195.33		79.2006	465.865		115.078	521.487		34.9152	72.3471		33.1147	42.9836		39.0566	14.9185		41.2904	112.058		28.7591	1.00402		42.2857	1147.59		77.0135	2016.21		84.642	1884.7		94.1366	1462.73		85.2537	1658.73
220.218	833.639		244.045	359.284		398.466	1024.58		290.465	387.341		250.34	889.838		166.083	1245.45		189.358	1369.8		220.907	2000.97		137.251	2230.76		236.714	2163.53		111.339	812.696		200.605	209.833		222.769	1597.07		225.004	1347.52		117.728	235.321		380.181	262.927		41.024	1.00847		377.598	436.044		353.923	363.603		197.34	120.33		56.6708	266.216		1.00169	6.99013		25.9138	9.21111		88.2554	57.8293		119.302	1051.87		31.0645	1.67006		1.73314	6.80116		89.3731	309.221		65.925	265.778		128.005	102.228		89.2287	2578.94		127.448	81.2867		136.357	1004.31		50.1593	430.472		68.7059	2133.94
301.708	728.449		305.602	662.359		298.818	1091.21		373.705	952.312		192.999	724.058		223.524	1078.74		185.988	1498.77		151.418	1612.58		115.706	785.939		86.5086	417.497		252.504	1654.53		130.274	1128.12		343.085	2309.54		165.727	2112.82		183.001	1570.53		255.936	262.936		199.809	129.752		273.344	261.323		210.084	193.747		46.381	32.6585		109.354	413.961		96.65	711.852		69.1026	35.1986		100.12	2999.74		125.922	1270.6		174.695	149.925		17.8098	95.7475		130.416	416.137		93.632	75.4526		105.036	225.615		28.7308	43.0654		56.7702	43.3444		80.9397	1519.15		101.181	1659.37		154.389	184.817
270.906	576.691		158.495	638.975		324.025	1226.6		249.341	507.443		274.113	859.058		169.151	1425.79		102.739	1333.57		178.048	692.436		191.486	2576.58		126.223	742.452		145.887	433.185		130.278	669.591		237.28	1383.2		108.6	492.13		248.492	1672.77		236.043	157.474		158.149	129.757		270.906	310.036		186.907	161.855		20.1	33.8656		191.089	495.789		109.624	822.062		109.335	361.651		13.9727	20.5708		130.553	1005.79		129.857	104.644		12.3178	24.1825		59.1115	10.4176		52.6697	43.9983		61.7849	52.5497		62.8357	109.747		152.695	82.8321		211.915	2277.25		104.892	2134.69		88.3986	883.986
247.655	144.368		205.744	1076.66		68.9816	93.6582		326.597	580.78		287.015	1585.23		47.591	178.543		112.412	1263.55		67.4192	524.093		131.247	1277.53		228.541	1729.3		43.3261	85.0586		176.926	1180.35		422.039	1671.12		142.244	785.634		191.453	2191.07		238.184	370.099		62.0672	133.32		206.918	174.413		225.821	48.506		238.468	265.647		74.9947	194.578		100.201	1277.44		120.71	660.73		98.4078	1178.03		103.337	498.712		112.507	389.262		14.747	133.578		15.0755	79.6029		34.2064	22.213		202.709	175.539		33.4799	77.2797		218.844	750.397		96.0376	2775.74		147.642	2924.71		115.784	2022.25
166.732	551.504		151.546	175.003		335.965	576.328		363.833	641.203		213.311	548.491		175.379	2424.39		133.376	1333.76		171.968	705.875		151.568	1348.42		147.092	1320.43		179.46	939.112		111.908	455.237		192.985	2310.2		219.053	4458.02		171.877	1221.18		177.032	80.2234		209.051	245.79		280.958	208.802		244.896	130.48		219.94	134.11		98.2276	1055.56		108.707	1147.35		36.4983	4.06581		110.684	1385.93		100.632	1015.41		28.4174	34.9485		76.4934	133.602		14.0303	1.00586		98.8723	432.215		192.073	585.925		77.2851	2847.75		17.9574	192.972		147.896	2559.99		127.857	1.41154		142.429	117.915
576.914	1228.11		264.706	594.738		92.8456	144.267		195.642	424.033		161.417	289.638		65.8047	366.734		126.382	835.598		195.065	1324.99		176.615	1157.27		296.807	2147.08		128.671	1114.25		160.378	1972.36		143.433	1155.84		316.752	1010.71		142.299	529.071		246.978	323.479		388.933	964.73		220.388	212.6		227.917	277.789		290.679	290.679		39.6062	72.3573		123.321	492.72		8.34953	23.9163		343.896	1374.01		51.2603	613.63		187.894	757.497		8.29782	38.6307		65.3209	398.298		121.66	402.419		120.355	113.011		86.8898	2511.35		70.4757	1597.75		81.6882	2702.03		95.8926	1476.68		148.986	2253.37
216.474	592.796		271.955	1557.08		145.576	309.895		321.033	570.887		28.1987	54.8645		110.899	530.413		85.8544	1322.09		195.093	645.316		134.851	1502.21		93.8717	268.885		214.882	1252.64		199.04	1099.33		135.907	1028.37		281.808	1733.87		108.65	731.398		427.714	530.767		159.662	1.11417		218.422	197.846		130.567	119.336		247.325	318.159		36.2275	5.47931		97.6504	1039.96		61.4986	2915.05		132.597	277.233		137.894	1062.34		76.4422	269.283		23.5586	34.3726		77.5217	251.85		131.927	1092.2		100.558	92.7382		83.0717	1987.74		89.8574	5.47911		104.157	726.841		93.3495	1399.24		151.706	2357.27
444.55	1063.72		316.897	594.78		288.4	887.72		354.607	665.556		2.39913	6.05896		123.564	1533.36		171.629	1219.42		167.442	616.981		60.0217	1932.51		209.073	1472.16		199.984	828.292		10.7984	256.071		51.9163	269.245		396.649	1897.12		142.324	1167.72		56.5318	103.279		297.026	365.29		342.543	192.626		220.017	150.798		201.12	285.627		171.738	851.486		30.3399	139.983		140.687	1761.62		151.84	1451.62		71.5187	377.638		87.5176	1.00159		27.4538	2.07734		78.9399	416.824		62.536	261.351		167.926	335.659		45.4774	104.973		187.894	667.873		94.3487	565.04		90.8707	231.565		131.377	1832.53
121.817	115.418		207.654	167.336		238.786	384.628		218.46	201.473		167.466	407.986		48.4941	77.4129		158.294	1230.52		75.8993	564.068		95.8251	1488.97		76.3506	620.824		239.407	2739.87		152	969.462		196.537	1264.85		126.583	400.289		125.502	225.194		249.411	185.357		199.956	5.67622		232.706	192.653		341.884	387.763		149.5	109.124		137.198	1231.61		163.134	1425.44		30.2695	135.94		29.8126	82.3771		19.6006	7.3534		28.9536	38.2646		54.88	6.2807		72.1598	254.197		8.49187	146.989		37.7439	91.953		13.8745	251.205		41.8452	418.452		41.2455	1852.34		86.9112	4.71467		43.1094	1478.18
173.021	203.428		215.276	237.665		275.765	367.739		143.151	566.827		4.67015	2422		80.9938	1693.42		102.833	939.875		101.235	334.858		150.247	2313.7		182.73	509.475		165.634	505.27		110.973	145.346		135.926	1125.31		154.335	891.627		284.545	1950.24		201	43.5646		59.3795	43.3429		196.164	194.407		318.159	129.425		268.301	118.346		1.00159	22.9121		107.863	217.55		65.6544	731.373		6.12339	21.9624		185.748	1759.89		61.6525	281.908		30.3196	15.5834		68.3735	70.8783		55.6507	312.947		32.3934	58.6501		225.567	244.586		164.231	974.752		95.2078	781.151		147.813	1785.43		129.212	338.276
345.88	478.135		257.713	883.675		336.118	937.141		112.306	169.859		88.4733	69.3974		234.126	1389.59		162.704	1845.37		142.499	200.563		116.801	1199.96		205.468	813.582		132.326	379.032		12.2518	11.1979		449.655	478.877		239.82	1020.45		143.66	346.856		139.028	27.7896		138.315	78.4832		187.603	67.2864		119.365	401.996		52.6753	12.8329		32.2547	13.8486		10.8845	106.905		195.017	1585.73		49.3466	471.765		118.479	1537.88		28.4485	11.6772		15.7253	39.7138		63.059	220.149		84.1731	361.398		84.064	19.5793		52.5423	574.873		120.965	69.884		227.853	204.541		95.9938	190.16		47.6144	91.8111
252.495	661.03		289.689	1020.49		216.322	464.657		98.1588	19.9767		74.5986	347.296		157.629	507.515		113.552	1447.64		272.319	1559.16		198.578	3227.52		207.376	1198.06		36.2377	101.948		92.7089	591.302		119.865	1514.45		183.137	705.85		131.34	1255.64		272.951	154.879		148.75	68.0163		307.755	259.41		115.151	113.098		190.647	166.586		269.634	1077.3		115.922	511.327		115.869	1399.59		79.4883	383.616		88.0542	603.514		45.8495	125.555		164.504	446.446		9.7987	1.97631		28.3506	115.329		192.309	240.8		46.3501	251.435		106.747	1614.51		109.967	2027.16		58.541	64.6293		63.4971	100.455
365.161	1113.93		325.634	966.909		156.492	214.393		302.237	643.387		153.212	401.107		149.358	2320.79		138.408	965.853		88.4733	350.323		184.798	1673.89		69.8668	528.661		252.949	915.433		128.163	1160.9		174.917	1156.49		183.143	524.592		138.671	1476.83		304.082	338.739		158.5	57.8802		310.623	271.419		613.565	895.207		249.849	34.5384		44.6462	5063.74		75.2805	202.474		105.91	363.156		135.141	590.762		66.0336	4566.77		1.00279	58.9848		13.1382	1.42459		1.1114	65.3736		99.8846	551.678		98.9278	189.046		78.8043	986.747		77.2525	1463.04		111.967	1214.08		42.3512	1202.24		72.0434	1139.76
406.823	1084.39		325.645	366.038		216.337	345.348		191.089	743.154		197.139	773.613		183.698	1023.76		93.1853	2074.93		173.711	337.978		188.172	1751.08		181.286	1687		3.56029	462.133		160.501	1293.39		186.29	1829.69		284.655	1558.12		155.883	1049.36		540.761	695.634		132.433	136.055		173.124	145.928		81.1161	21.428		304.594	263.768		14.3756	77.9834		149.148	694.365		70.0466	127.969		105.065	1031.92		10.4475	84.1908		43.8487	184.908		1.21174	38.6647		100.681	273.239		126.209	546.777		249.936	299.195		35.7196	312.114		123.33	103.956		91.8756	1440.5		255.936	260.582		103.243	969.428
177.872	232.967		386.361	1086.96		354.868	769.138		264.211	1144.64		272.53	1118.65		49.8642	526.291		110.56	1265.29		104.976	400.98		117.886	908.195		196.668	957.711		205.729	983.974		54.5456	129.348		196.758	1798.34		279.826	1412.58		184.98	815.935		31.2421	35.7547		605.576	800.318		165.517	77.0567		381.103	477.198		243.291	151.041		72.5973	71.9472		32.3275	7.19827		166.153	752.938		158.953	2492.19		19.9676	27.1105		122.273	277.204		111.755	99.4229		37.4348	1.00685		59.29	254.562		185.832	192.64		63.5261	1575.74		39.0058	3377.76		118.284	301.422		120.232	3538.11		107.996	498.274
299.752	673.479		215.329	510.626		367.881	1102.22		218.767	396.09		217.688	569.905		124.808	653.117		115.649	1584.39		136.276	950.975		75.8753	950.072		211.401	924.127		231.305	1750.21		270.45	1887.28		154.373	975.782		269.966	1661.01		27.2348	56.9425		202.887	157.718		242.072	257.804		342.976	232.967		1.11152	91.1968		166.755	80.4771		93.3988	18.6691		161.747	1478.34		39.7614	4.12179		161.849	1032.28		33.9476	8.65086		235.951	1098.48		25.803	101.256		30.7163	50.8299		44.0662	1.48405		90.4974	324.581		57.5479	66.4553		39.361	2336.17		169.58	1416.6		272.654	489.236		249.289	740.216
297.099	723.803		211.505	325.702		315.763	728.858		237.221	283.974		149.28	781.179		38.0836	111.066		150.12	1570.26		231.785	1785.69		115.8	669.003		178.211	899.62		112.666	765.285		154.862	1441.1		86.0361	524.61		114.884	1326.67		272.367	2060.92		341.896	206.606		138.608	121.114		264.239	254.902		228.277	247.525		208.809	256.799		208.166	1479.01		1.00424	45.5078		119.369	1441.86		126.024	1204.82		133.222	749.16		198.9	516.056		57.9761	151.781		15.6464	3.84628		58.2452	208.904		113.483	156.876		52.1286	2383.59		104.932	131.391		46.4494	377.691		117.073	1902.8		84.7313	225.853
143.387	491.662		325.714	725.258		166.749	249.945		286.55	615.504		258.412	726.994		188.828	1120.74		174.966	1001.76		188.523	726.611		143.706	1168.51		152.948	718.486		209.641	1516.53		118.242	952.847		196.842	2770.48		39.3956	320.335		219.508	950.975		178.97	159.221		149.028	131.395		220.79	159.718		283.377	166.685		222.418	140.589		118.159	373.653		84.6599	408.575		1.00621	20.6628		19.9599	123.916		141.884	495.339		275.06	1452.39		142.534	300.703		84.12	270.839		45.6949	18.422		25.5207	33.7277		83.2207	1051.46		50.6463	59.5471		15.7906	5.12999		44.3196	21.5822		161.946	1709.26
368.721	710.974		311.401	595.073		406.254	1063.57		371.96	661.449		215.883	451.367		22.004	47.2644		130.045	1001.87		225.781	1693.12		161.542	2253.29		178.223	1734.79		176.758	941.764		188.768	886.755		147.621	1629.73		158.891	585.472		143.842	1069.01		432.139	416.868		95.9162	80.1248		222.864	211.155		358.137	348.602		313.144	180.91		363.718	1724.04		73.315	606.962		108.151	761.53		15.256	64.3342		7.97928	1.3086		119.206	272.693		9.34316	2.67624		4.32382	8.26261		31.0405	53.2481		165.756	188		43.949	142.78		61.7372	1464.02		97.1573	1509.67		112.947	1041.65		39.4552	338.608
177.979	792.146		99.3669	195.079		261.47	556.604		528.269	1844.27		197.437	230.057		160.625	677.352		162.864	1157.15		172.476	629.838		191.696	1816.25		46.6621	376.023		264.967	1586.85		236.466	1151.51		239.998	2253.53		78.7932	153.303		150.48	831.126		149.542	251.956		111.783	86.896		313.684	289.292		141.834	138.058		291.434	316.007		20.6403	28.7904		44.3056	300.947		116.244	1354.5		143.286	827.796		13.8126	27.3622		21.015	1.00512		78.0548	198.907		159.327	592.381		163.908	1164.56		94.0769	529.034		22.1881	332.583		92.5462	787.129		1.0072	47.7416		112.951	1414.32		60.7602	41.2715
194.743	340.133		223.264	633.789		278.471	469.184		212.98	1472.93		298.682	761.129		38.093	13.2988		116.772	2271.97		120.363	1130.19		126.748	1267.48		231.419	1211.01		173.637	1244.84		180.575	747.901		292.564	1127.61		256.134	1032.61		235.976	2025.17		163.627	61.9413		61.1908	6.75546		112.551	57.8476		301.941	109.274		168.374	189.258		20.0972	1.83685		82.4147	290.322		232.51	307.281		223.021	1125.82		30.4903	16.5401		75.3785	160.462		74.6275	80.1953		30.175	86.4329		92.1885	461.206		167.307	466.473		46.8132	260.893		45.4758	1721.49		86.442	1697.04		131.631	733.588		187.052	236.333
297.267	621.526		221.273	303.143		307.475	672.44		264.305	239.407		256.368	671.169		226.13	1650.59		38.9839	175.077		214.07	1365.35		88.4515	1987.32		112.777	1233.91		15.0401	48.4242		113.17	1015.91		251.108	1952.03		398.242	2065.34		150.517	885.355		232.396	212.406		308.971	107.867		294.688	368.994		263.851	196.088		84.999	57.7358		103.366	245.119		45.9351	64.0731		4.52429	1.00741		96.6602	262.326		99.9545	1624.58		35.7372	42.3974		147.849	108.895		31.2815	1.00716		56.7263	159.589		325.553	1703.62		57.5863	1317.33		237.991	356.732		11.8429	214.423		61.3049	219.878		99.6677	1740.77
239.567	203.758		176.739	251.002		291.342	504.295		248.186	399.768		193.992	526.476		187.229	2496.74		94.1266	2398.63		242.856	1837.62		132.643	846.004		221.46	1602.03		127.929	1201.23		29.3717	180.714		164.556	1190.39		125.957	309.634		236.001	2605.45		189	258.929		161.69	17.8506		164.237	266.937		166.79	42.1225		222.574	220.581		16.9544	90.3327		61.2791	136.448		21.0667	5.66608		153.055	772.634		316.128	1699.54		24.2763	1.00547		34.7503	1.00438		318.505	1607.83		104.578	129.775		328.564	1543.46		49.4246	162.02		78.7268	2042.61		43.6395	301.803		56.0433	996.607		63.0015	174.083
311.018	524.019		122.286	109.774		278.54	684.718		235.155	445.346		428.135	1838.2		148.197	1141.72		148.944	800.741		174.144	1120.74		123.495	1505.17		90.9091	884.888		197.008	845.855		155.129	541.577		119.06	1117.94		236.524	833.2		147.881	242.524		194.21	169.699		41.5772	3.53625		168.735	66.2149		243.359	222.426		192.748	64.3319		120.473	54.1046		71.4133	707.739		63.1209	486.286		138.681	687.591		70.3938	177.778		159.076	138.998		185.156	341.32		67.2017	56.645		58.288	108.42		239.922	852.807		8.71129	647.406		87.7057	242.345		109.232	1579.44		57.0626	1507.39		94.4415	1033.3
284.284	300.048		133.809	356.669		107.359	513.484		328.02	1241.73		285.657	1151.63		144.303	1924.31		73.8683	1476.52		128.365	1173.23		143.923	3412.96		146.474	869.357		100.371	1559.6		182.404	1565.41		91.7885	1707.34		12.948	136.659		195.443	1560.86		293.799	324.354		154.596	223.54		184.726	116.764		271.105	199.676		327.697	228.677		208.553	979.698		1.00575	1.00575		86.5025	1792.4		43.4713	284.845		25.9547	116.563		82.5074	13.9013		54.0021	54.4901		43.2503	28.0859		97.3309	542.431		137.396	215.42		92.7838	2240.19		72.6126	1169.62		79.7425	1791.65		119.319	2656.85		90.2946	494.246
462.068	814.328		356.845	885.137		368.151	1017.26		165.593	213.018		230.235	818.375		166.644	1622.07		205.983	1325.64		230.348	1016.05		145.229	2513.82		102.232	1560.2		376.565	475.776		100.748	1173.93		98.6436	2491.22		201.261	2345.13		163.323	926.731		291.199	436.487		180.163	167.655		548.742	584.402		113.308	268.696		171.52	20.7179		135.436	104.34		74.1048	149.463		75.0635	1383.74		140.17	45.5381		95.6834	1046.88		2.08385	1.00568		1.00455	1.00455		112.223	374.558		62.0803	198.089		66.3573	75.262		2.1807	41.6722		57.9965	41.5786		84.2026	3334.12		153.497	2517.35		44.7797	936.254
217.068	563.195		211.803	373.272		191.035	385.302		218.852	478.623		278.111	871.588		56.1319	1111.95		70.6571	1450.96		129.616	819.293		96.8951	1574.85		198.914	1574.35		195.299	994.788		121.702	1174.02		156.064	3382.52		261.277	2143.7		197.299	788.292		224.349	286.018		143.888	82.3829		248.711	105.828		245.609	69.0977		355.415	457.205		208.597	811.246		78.9261	1508.24		134.728	505.448		48.075	1.00515		144.775	1242.47		7.67952	11.2046		23.1899	7.73993		31.0101	30.7324		63.2093	91.3982		69.456	30.3623		59.2007	1726.52		26.7596	83.1126		42.9036	603.853		100.582	1415.66		108.121	1237.38
396.593	957.542		227.613	454.966		187.894	352.655		64.9863	31.6462		201.212	261.177		91.2351	336.177		124.558	1338.51		129.62	642.667		163.266	726.662		213.807	1149.45		204.325	977.259		218.43	1308.14		195.45	4471.06		417.131	1995.08		265.498	1236.03		220.45	293.974		100.413	98.6228		225.313	186.533		294.046	166.848		177.822	210.962		214.348	1442.93		105.294	163.61		112.654	1038.94		97.8874	1709.68		90.7332	337.349		30.9634	9.70381		65.2476	178.675		35.8112	76.9219		36.5239	128.662		91.8433	96.068		52.2018	1342.28		60.6685	1532.17		136.942	1381.79		86.3238	1317.42		90.3232	4020.1
61.0746	17.8117		163.185	145.178		252.86	252.86		349.386	667.661		165.094	536.352		165.215	1034.96		161.684	1022		153.783	1524.06		135.17	918.143		188.569	1060.4		267.68	1059.92		163.805	2735.16		112.955	251.514		130.75	388.239		199.179	1694.07		71.624	9.99056		59.0762	84.6569		188.251	331.766		147.113	83.4749		349.189	248.098		106.331	165.221		35.4806	95.4285		123.265	975.61		106.167	1193.36		141.005	829.402		152.155	394.773		78.8181	131.608		19.4278	106.342		42.1801	6.37962		163.34	366.991		20.3037	485.826		14.65	1223.8		88.9369	1581.55		116.2	384.358		83.3025	1282.8
328.367	558.25		211.825	335.117		215.155	259.886		392.738	1176.7		234.513	1260.77		138.034	2432.65		195.34	1040.77		196.075	1960.75		76.0168	688.558		416.152	5257.92		112.888	688.341		57.7075	783.511		76.0702	927.154		210.637	1295.98		169.419	1023.79		399.207	281.096		227.717	295.581		135.056	120.152		214.663	124.016		389.084	371.973		79.7705	50.878		137.995	769.057		94.967	1077.11		124.957	556.156		60.5576	81.4845		98.8585	228.189		11.9223	1.00494		1.20621	21.4498		41.06	123.022		210.157	280.249		118.363	83.3434		105.047	180.201		82.768	1357.39		70.8559	7.82249		121.57	159.226
51.951	40.7498		335.129	669.874		233.312	548.317		243.838	305.322		128.379	775.788		238.987	3102.1		143.878	1118.46		155.281	703.668		94.342	1414.12		244.982	1080.6		366.85	185.188		43.6747	399.179		137.763	767.764		232.551	2164.06		106.134	952.747		162.452	62.6127		84.6867	41.2397		408.331	419.499		184.233	31.0405		72.3752	71.0848		199.802	153.928		18.2391	1.00738		133.667	899.81		114.228	512.999		138.554	2211.8		46.0577	122.768		101.42	87.826		88.8436	348.639		50.9547	76.3776		3.38656	1.00558		7.75598	13.5464		104.113	280.023		278.832	1036.71		62.4746	1923.03		61.9261	148.177
184.668	650.528		249.07	1031.59		633.499	1543.35		407.168	1219.93		285.927	1102.03		194.333	1713.4		126.872	3147.01		160.975	1123.33		67.6378	733.408		193.945	863.208		185.208	1401.41		220.519	1793.09		228.045	602.415		216.497	3019.83		202.838	1441.16		257.06	307.723		175.49	68.8655		292.749	246.761		523.006	523.006		276.511	93.1229		138.203	453.047		10.9247	13.3152		121.097	553.719		123.924	477.633		103.003	454.342		24.7638	210.622		20.0986	9.27317		4.21136	47.765		59.3774	37.196		134.115	190.467		68.3855	1272.02		64.0596	1632.43		118.683	1310.26		97.9561	6.30413		152.416	1174.22
215.2	514.931		204.469	612.618		193.257	510.518		310.886	599.456		120.587	690.421		98.1038	769.515		35.6983	1050.5		136.942	1553.19		156.141	1835.81		180.486	1140.84		84.6896	309.265		140.653	631.673		163.518	2010.99		294.139	1997.95		197.458	320.932		302.268	421.623		96.0748	33.8442		185.117	335.164		304.893	187.59		89.0434	70.4757		82.0384	385.382		59.2693	486.286		40.4219	3628.62		29.3954	11.1277		58.9786	837.603		113.241	402.517		10.613	48.5281		107.322	522.622		78.4748	254.947		118.259	109.063		90.3897	1367.12		78.7904	1492.17		118.704	103.722		77.5353	1577.95		119.57	1016.98
235.479	267.078		206.411	317.857		287.096	837.279		365.535	661.822		146.999	367.919		210.762	1044.97		130.393	2775.74		243.572	1610.42		107.021	1886.09		130.672	962.435		156.124	1990.4		95.5522	857.76		245.128	3069.37		192.91	1383.01		201.049	1415.66		276.306	189.378		183.62	21.589		370.073	353.799		127.425	31.8929		56.8063	14.0905		155.4	1596.51		118.554	1054.71		189.899	1386.13		74.2556	769.758		116.929	484.293		93.806	348.773		83.2499	164.914		74.2244	342.459		50.9655	125.286		16.2054	86.342		65.3897	1342.79		153.303	926.406		50.5127	445.362		85.6619	804.348		76.2919	87.3116
322.616	553.427		341.584	886.257		215.299	538.864		150.046	250.543		185.774	464.966		214.641	1054.67		163.277	3205.49		189.351	1525.87		56.0079	1886.22		234.545	797.034		200.845	2063.38		111.343	1274.25		195.773	1805.49		189.498	1731.98		370.684	1805.11		278.872	310.656		240.547	240.547		177.044	140.126		184.258	55.2065		178.142	229.161		145.954	939.311		197.964	620.412		80.8089	328.726		1.00829	1.00829		104.988	463.094		41.3787	36.8126		11.8234	4.94125		81.2184	499.709		16.123	50.5288		18.8841	141.611		135.497	7350.31		58.0352	1919.65		114.525	542.852		136.765	741.906		80.5307	232.755
184.733	365.947		202.745	635.395		130.136	99.3599		182.885	615.917		250.015	954.987		57.2208	1123.37		221.733	2361.42		121.869	469.71		99.6048	1236.03		199.641	598.152		188.603	1755.08		169.948	588.003		114.132	1120.97		250.56	1242.3		87.1191	768.114		88.1932	43.3353		24.9472	43.9659		277.623	390.744		184.265	151.184		255.288	269.444		46.5848	112.475		117.504	2306.87		68.7325	267.304		109.335	929.921		86.9204	569.545		99.0387	121.8		106.156	142.84		216.535	1093.08		56.8003	170.182		70.8882	78.2605		98.0248	47.3075		67.0204	15.7507		42.2009	328.055		138.087	1926.13		44.0863	199.781
211.49	699.555		306.657	894.328		282.136	297.78		123.117	87.4744		261.525	827.014		44.0909	26.169		152.005	1739.61		191.082	2594.37		111.964	641.046		174.474	762.705		141.506	727.3		130.956	296.89		91.9788	653.507		274.287	1066.71		201.106	803.503		319.243	241.561		309.797	464.364		306.678	229.976		169.942	86.5631		322.57	253.02		96.5513	3281.01		99.0665	433.064		112.729	1011.96		114.376	196.205		114.888	746.065		98.1588	234.874		78.8956	234.266		94.6602	117.467		34.352	7.92928		52.2219	1.29534		67.1946	1053.53		146.644	1099.67		58.8707	26.6777		104.501	1418.84		271.295	2640.72
93.3035	1039.38		190.387	695.243		297.843	967.624		294.605	704.931		128.509	432.791		78.4087	1525.55		115.066	370.476		192.883	271.476		106.085	1150.3		112.298	963.751		219.886	1887.09		203.492	1458.87		481.341	321.123		328.391	1880.2		226.059	1905.47		216.854	243.752		101.577	29.6236		125.918	73.4026		313.287	588.003		343.545	217.152		164.156	594.089		16.3948	947.165		41.1701	262.585		36.5213	81.3209		112.86	1257.23		122.965	163.977		16.6463	1.00593		76.2838	5.37142		50.5786	334.41		315.608	226.265		47.7449	1284.15		99.6257	1604.73		120.922	859.149		25.2327	318.806		69.7684	41.4092
116.834	165.926		244.956	225.908		240.15	942.393		429.851	1527.92		176.063	1195.91		179.441	1928.29		144.085	1293.43		154.047	2943.77		112.983	1258.6		232.706	1580.66		127.055	1619.8		173.112	2128.98		55.6	689.961		109.74	422.962		218.078	1015.27		179.536	114.509		201.311	119.482		295.934	260.92		122.948	25.706		107.677	41.1296		139.683	1371.93		139.452	1286.08		31.7422	10.22		40.711	1.00078		78.0877	746.537		23.0865	1.00018		128.316	384.452		92.1465	436.778		69.9259	66.8508		140.476	18.902		17.2797	252.115		114.024	1709.14		114.573	1514.18		69.105	1698.77		92.2078	1458.77
284.645	967.283		309.515	591.468		303.495	759.607		213.131	322.354		196.15	302.057		322.002	2714.19		112.015	1921.54		66.1426	1963.98		166.34	1534.06		136.889	1825.45		217.986	1562.78		179.561	621.263		155.025	1564.26		175.194	1349.7		131.788	472.677		214.95	70.4633		98.0729	28.3457		166.504	101.527		500.181	352.196		262.345	165.826		11.463	28.9496		10.9388	6.15136		108.845	681.842		138.354	1253.21		180.296	1139.64		128.667	167.012		18.7314	1.00702		28.8804	20.7048		207.639	259.996		92.8847	110.195		52.2439	1791.4		131.714	2065.12		77.1302	7.99557		33.3552	34.5771		54.2393	1746.33
110.708	168.955		188.742	154.857		434.927	1245.8		246.128	343.315		228.565	913.214		134.576	1395.06		94.4216	1005.58		13.5849	378.765		153.411	2584.75		228.621	1175.04		228.077	1535.35		159.758	578.17		84.1141	175.866		209.803	1212.08		212.287	997.237		144.729	114.549		157.978	208.78		197.631	240.876		101.797	69.7709		207.698	125.511		167.33	1076.88		110.388	381.932		101.356	951.71		45.3558	557.798		115.006	1604.17		11.6559	15.2662		98.9105	642.306		64.3139	448.802		219.176	1266.23		182.359	566.39		247.664	307.335		178.87	1904.94		75.7658	1541.94		203.407	180.961		75.6643	1998.78
253.341	260.27		163.501	391.225		227.805	387.286		343.327	627.229		245.627	542.033		196.37	1762.79		92.774	1821.36		200.034	1104.82		120.342	1203.42		97.3139	201.642		150.813	1237.38		177.985	1473.51		238.786	1318.85		133.846	344.162		204.893	683.855		250.543	255.09		159.416	159.416		76.177	90.3738		179.41	319.04		366.089	242.047		34.0708	58.4464		64.3567	59.3523		15.6157	213.935		99.1955	396.328		86.2602	463.745		3.85573	1.58266		12.7301	15.239		5.879	38.8701		54.8587	159.989		175.921	113.217		247.681	1652.39		73.4284	39.476		44.5676	965.955		110.35	527.787		72.3803	194.674
235.868	430.912		120.435	455.909		521.341	1304.85		292.019	821.541		256.934	631.607		77.0812	165.569		102.473	1522.24		227.005	2270.05		159.048	1938.49		220.643	756.564		154.949	602.605		150.036	1359.02		175.971	3953.69		30.3506	253.537		171.22	715.563		85.9149	11.7703		155.177	88.8467		391.664	336.13		104.589	8.35275		289.853	282.136		141.179	506.357		13.7004	80.5871		78.832	1618.83		21.6946	1.00095		68.9187	157.657		12.1955	33.698		39.541	52.2567		83.51	143.256		73.1605	227.229		13.0769	283.427		70.9479	2325.76		69.03	116.306		112.567	1528.35		140.702	2090.14		146.072	2668.62
265.2	773.422		251.815	468.395		223.854	380.569		140.935	365.664		210.814	1073.82		100.975	294.48		73.4696	970.96		162.784	915.401		57.562	443.46		313.396	2308.24		256.494	1416.65		165.651	717.651		176.051	456.773		221.592	1031.63		214.415	1092.16		218.968	162.732		226.431	345.566		367.803	180.727		268.941	299.593		137.42	175.194		129.057	325.932		99.1326	2329.75		80.2714	862.602		144.739	866.82		114.06	545.532		104.67	143.397		7.62758	14.3161		18.2692	66.1169		38.6321	1048.44		84.1642	194.271		172.858	1524.06		67.2181	1712.92		96.6466	271.898		48.6848	67.3006		155.625	1254.09
326.195	925.983		348.126	555.727		140.274	240.631		229.08	227.029		355.228	1381.5		144.729	1219.93		123.794	3015.92		262.317	1984.87		154.83	676.829		110.412	1074.72		27.32	150.893		248.334	1514.23		102.649	318.817		251.453	607.112		201.346	152.352		355.916	372.288		276.074	243.41		327.365	280.948		120.786	1.22978		419.233	320.087		16.9056	1.00339		54.7583	57.7946		107.051	886.257		59.4151	150.052		102.404	521.615		75.731	66.7708		165.354	364.893		123	375.215		22.9331	13.2489		270.991	1163.5		53.6972	1063.72		63.1209	1418.19		93.2346	346.649		113.423	620.846		33.7313	305.537
260.545	739.618		228.117	335.836		268.085	586.295		233.255	255.207		324.695	881.19		27.1658	31.3706		195.924	2262.49		121.071	300.312		187.025	1956.28		174.688	1512.74		268.405	1607.44		139.683	1288.21		143.186	1308.69		120.292	419.956		468.987	2498.75		316.652	302.727		148.431	95.5255		222.379	90.4626		187.695	28.1342		121.182	45.0559		62.86	9.25429		121.933	557.542		5.8648	57.0867		101.021	1198.48		116.163	387.708		40.7153	30.5322		20.3364	56.1928		17.1629	18.4433		72.5411	239.947		50.8637	129.616		66.6489	2412.05		58.7715	4.48724		151.568	3725.9		75.675	813.209		29.2122	1542.48
370.112	746.484		307.001	936.517		199.291	332.77		184.622	151.477		112.345	1285.72		116.74	2113.64		179.115	1295.7		29.7749	48.8308		131.742	727.632		45.7382	429.472		236.681	1496.05		125.427	923.802		187.551	1093.31		185.247	995.908		88.0265	696.708		193.121	411.107		45.2826	1.68362		296.609	85.728		220.705	264.202		227.533	25.1196		29.0077	12.4545		97.4202	1028.22		172.615	1993.33		37.5612	151.429		29.3614	1.60716		59.9435	97.4271		148.52	126.32		14.8645	4.53446		166.13	706.894		16.5262	7.42192		64.8814	981.313		98.1382	857.52		133.653	1571.42		94.7631	1611.05		119.911	1966.54
244.913	580.78		160.665	214.25		206.65	468.494		174.929	27.4267		318.951	981.76		138.51	2397.53		222.286	3882.39		176.727	1767.27		39.8326	105.224		220.743	820.73		230.42	1523.47		209.449	2291.61		324.888	3959.78		216.011	664.903		374.598	2964.85		252.985	233.312		551.968	1262.67		302.11	194.428		254.884	230.873		167.607	186.71		217.535	4270.68		94.8634	1242.47		144.368	980.626		179.663	1687		141.73	2282.93		26.2077	2.5973		41.0412	99.986		78.5025	445.441		56.9725	31.4668		134.388	230.534		37.826	47.7918		99.0283	1511.31		73.8241	2152.99		63.7939	174.695		57.362	1288.8
253.903	512.1		119.407	74.8006		290.873	928.131		99.262	217.083		147.179	342.795		196.717	1020.2		73.5288	1840.33		196.876	1189.72		190.527	1591.59		201.798	2459.55		118.437	508.512		211.408	2313.05		68.5583	588.375		360.778	2084.29		252.203	1007.66		103.85	111.598		1.00851	55.2026		291.454	245.67		222.722	289.098		225.559	170.674		41.9514	80.8914		1.51477	60.5213		71.6114	631.386		53.3531	9.9241		76.8868	116.289		3.46404	115.617		65.5203	42.9321		25.735	94.8266		23.815	4.76027		74.9081	147.061		185.917	3682.93		52.7658	63.7358		183.137	260.087		25.9519	313.474		15.5697	14.2304
363.897	455.653		57.1127	45.6117		140.382	405.742		219.053	257.55		266.496	850.347		176.603	1011.14		226.368	2885.92		137.391	941.664		134.176	1428.95		205.497	1641.16		199.557	1565.3		171.907	1915		372.078	2790.19		277.964	919.433		84.1849	351.826		257.622	176.572		126.284	250.164		259.319	254.696		261.873	286.519		211.81	253.555		111.834	185.064		128.858	757.951		194.36	1380.92		147.449	686.454		105.342	409.68		1.00124	20.9338		86.5934	118.632		113.52	289.281		81.6796	1089.22		87.2933	413.773		81.2753	729.598		125.141	2640.08		346.868	1210.97		82.1483	1829.17		108.661	1814.39
373.863	795.861		293.563	754.843		188.927	387.967		138.467	150.142		209.102	449.148		158.539	1277.58		174.444	2051.01		172.046	1674.66		9.97272	1366.26		147.345	2691.88		187.4	1510.14		184.765	2133.64		71.7473	392.724		236.424	2657.5		348.944	1826.02		337.479	407.642		203.421	125.158		104.604	8.97719		239.356	302.417		341.296	383.63		48.8927	169.163		103.861	573.64		36.81	86.5086		173.46	1312.52		124.978	654.011		227.077	182.988		27.6326	7.70432		194.743	389.262		45.1193	186.874		307.54	402.799		24.5756	368.37		102.678	3993.18		70.5999	4343.77		42.2366	255.234		65.6844	680.907
270.488	435.692		180.657	734.902		150.898	803.982		193.149	458.027		199.949	604.488		253.101	1766.21		130.828	1122.78		126.721	706.223		168.043	962.131		191.264	1000.88		201.501	1083.29		168.884	1502.47		71.1275	1323.03		206.592	494.333		250.252	3161.84		112.642	82.2207		361.778	547.179		164.035	39.9627		179.498	93.9311		150.575	217.726		131.529	40.8517		36.5909	173.442		135.645	648.768		181.458	1178.36		112.203	841.406		1.00173	47.4823		151.258	281.352		5.19126	22.2887		68.8704	260.71		99.9265	84.2291		52.3189	140.717		101.762	4823.54		164.527	2097.52		53.3795	800.12		51.0698	1881.79
270.631	489.992		214.34	665.719		367.713	1249.57		158.478	340.409		61.5656	269.131		219.184	1289.26		228.509	2939.54		68.129	900.38		128.329	1522.45		396.44	4109.62		169.859	513.52		164.394	883.799		65.6081	1209.44		101.516	761.263		59.8823	403.11		470.787	466.571		121.903	99.1221		124.155	96.5138		38.5573	42.186		249.184	191.972		244.664	231.81		207.632	407.627		129.684	888.84		292.317	1221.65		110.245	735.495		138.51	198.487		62.6522	21.8728		37.5572	37.5572		129.303	507.408		112.388	138.218		39.9542	572.549		103.623	1581.44		105.888	681.458		90.762	1423.04		52.9704	39.014
188.921	683.711		296.329	508.334		226.289	243.172		276.813	462.214		99.185	143.418		334.516	4501.15		182.5	1943.6		184.908	1411.79		107.213	840.964		154.188	898.828		187.557	1164.4		242.038	1475.84		63.2963	174.898		212.265	848.086		392.557	371.934		404.091	219.207		51.8851	4.87191		233.033	54.2756		38.907	90.6181		290.383	265.405		314.779	1129		60.0132	244.131		105.453	1431.76		172.034	837.751		49.9692	3333.66		52.922	161.44		35.5515	109.431		119.848	627.163		75.4446	157.74		161.184	279		52.8214	4657.17		34.5868	938.651		92.5299	2772.33		118.896	3726.16		84.5647	2078.81
265.927	424.509		247.56	374.427		107.277	3.81317		86.7554	589.288		279.059	785.081		152.975	2355.7		106.391	1063.91		155.894	1463.81		133.054	440.107		246.154	1598.48		109.342	302.131		172.028	1039.56		42.6152	227.053		195.8	789.372		144.662	1219.37		419.056	42.6663		57.8109	65.5688		307.994	281.501		316.373	266.674		251.479	251.479		77.4048	96.9224		66.2569	207.647		113.388	889.4		46.2719	32.8761		140.658	1285.59		73.1682	87.5885		51.4115	62.661		20.3758	29.1988		63.028	166.498		131.067	305.268		69.8175	1472.93		52.3153	2737.65		105.899	1490.49		57.3822	505.929		34.7174	60.6365
312.848	576.711		424.703	1044.02		214.46	696.732		219.107	543.484		122.01	241.697		86.8104	415.202		143.161	1308.46		125.675	1438.27		137.933	936.911		224.988	2396.09		114.376	163.902		184.869	2134.84		237.539	1323.82		309.797	789.455		113.487	289.2		422.962	553.973		308.157	957.104		297.131	170.122		51.8906	34.0013		251.506	66.4389		21.5822	19.0287		28.9649	17.8211		14.7252	41.8009		100.3	1003		17.6137	18.5904		148.923	97.5816		21.6808	7.84638		60.5064	496.437		140.348	238.602		134.714	105.668		70.4558	1000.6		87.3574	1103.73		72.5922	50.2034		49.6962	18.9825		83.0863	1338.32
312.859	571.568		153.734	371.178		201.381	417.277		274.374	785.911		297.267	814.041		116.818	362.824		163.851	1239.81		146.453	1302.92		97.1301	1536.64		198.438	2113.34		214.678	1927.14		127.884	950.406		178.148	2462.67		197.597	856.049		146.011	851.156		221.343	68.1314		50.9979	13.4718		138.393	70.4931		307.994	302.503		183.614	82.461		175.508	760.355		97.5782	382.915		2.45955	48.2863		83.0395	33.1778		97.3071	593.336		25.5693	2.0791		36.2045	1.00039		54.3177	98.3454		79.6504	68.3568		136.027	111.606		48.2914	514.296		79.8515	2665.14		86.9021	173.705		56.8804	2095.89		120.152	1314.6
65.4172	115.288		296.485	654.263		148.327	205.044		188.066	533.87		171.816	686.478		75.1826	225.258		96.3818	2887.74		53.0058	114.884		102.519	1774.55		95.7846	1243.3		128.608	465.439		49.7364	322.979		174.978	1221.05		348.37	285.827		248.238	1383.45		176.827	153.125		543.273	1396.93		231.109	155.576		104.67	109.485		61.2855	35.7259		13.0439	1.51989		31.7031	1.00254		36.5561	171.725		104.932	908.675		110.4	2109.69		1.00378	3.23184		29.7057	85.8574		13.3536	1.00138		8.48384	2.34422		128.885	255.315		152.716	578.109		53.2742	1567.71		104.036	1490.86		87.6101	21.1527		108.856	773.422
288.561	672.087		378.088	587.488		301.898	614.405		300.228	1002.05		79.2928	90.746		137.357	645.248		111.304	812.44		219.624	1801.95		43.2336	1636.62		96.6807	1221.52		37.5096	116.501		24.0074	193.462		262.363	2021.26		238.903	1367.84		124.195	1421.33		314.491	265.088		514.877	1515.14		241.783	250.64		179.568	216.9		227.909	152.048		1.00522	38.3967		110.774	1350.13		127.735	1076.69		20.7932	1.00349		112.424	2167.77		1.49128	38.0021		11.7632	3.33927		7.64611	6.50321		122.677	222.114		150.184	393.181		51.8979	44.5394		46.1352	3459.65		77.3232	2042.61		81.5361	1899.06		126.846	1817.72
351.814	762.518		160.901	116.395		194.339	436.64		82.2178	24.1945		151.546	445.959		104.877	984.772		208.934	3457.47		94.3189	62.3607		108.212	1354.97		200.429	1233.17		257.196	874.004		53.466	269.9		237.665	1949.97		194.462	666.793		211.148	724.007		314.502	188.351		117.803	94.0802		209.427	66.8249		73.7123	52.8456		188.695	88.6413		124.873	113.11		68.7881	18.3356		104.807	837.014		100.353	830.804		84.3118	1018.4		2.87702	1.00441		9.82865	1.00071		56.8263	26.6947		84.0846	97.0994		110.653	191.534		39.6258	385.709		88.1652	2996.04		112.836	968.373		73.8917	272.271		76.6551	1451.73
271.067	672.37		174.517	417.584		155.259	421.357		239.804	393.278		262.428	1126.74		289.822	1373.77		176.156	865.571		133.955	780.877		307.195	499.289		233.551	1882.05		49.5982	125.259		111.806	713.105		136.089	1048.44		60.9864	125.237		355.803	1460.47		269.919	235.852		32.2604	125.462		158.545	139.786		170.182	194.763		174.028	153.438		155.025	1053.01		132.755	590.866		118.875	662.499		113.836	1212.33		68.5583	181.107		98.654	564.842		2.55037	1.1767		83.6689	426.182		85.6139	220.141		129.03	209.715		28.9251	982.935		19.9914	207.237		108.876	2876.11		94.2227	1900.39		73.2867	1169.9
304.754	460.932		158.199	296.921		243.495	518.341		253.118	372.642		111.677	260.105		1.00282	1.1374		126.351	1207.94		122.441	236.092		157.895	2858.77		175.145	1968.69		173.161	437.314		1.9357	17.8518		239.871	1058.06		296.994	1358.01		233.189	2461.19		258.094	376.565		454.134	822.236		229.258	191.513		186.211	116.649		174.041	219.894		120.537	348.383		99.5593	2216.86		107.7	883.643		18.5071	1.36309		111.433	806.098		62.9308	82.4234		21.6938	47.019		48.7844	113.624		148.197	238.711		114.8	246.588		82.8584	63.2629		103.711	266.674		80.1924	62.902		81.5964	2401.16		78.0602	1646.83
281.135	742.66		278.842	441.141		218.644	913.758		188.132	118.917		279.521	1278.12		225.401	868.745		144.622	1382.62		112.924	1304.02		118.413	3711		104.899	1450.09		81.3496	319.231		142.6	816.452		186.494	1301.41		358.955	1716.83		235.354	1105.6		166.107	80.1642		229.298	386.334		337.539	237.673		352.68	308.167		227.965	100.554		22.4231	5.66291		181.944	3065.49		100.236	699.481		6.9434	10.5966		67.9492	264.258		177.057	580.413		45.7737	93.9974		12.5445	3.16808		19.7631	16.9609		172.113	404.489		94.8333	3525.93		100.049	1018.65		124.611	2424.47		71.3281	454.934		66.9945	1505.22
228.645	448.881		149.941	358.778		168.45	336.707		215.314	558.644		111.684	193.319		172.107	611.758		129.829	1370.28		133.983	1099.29		174.346	1331.14		141.169	1168.71		310.754	2814.81		132.713	1339.12		211.758	1646.14		194.729	806.525		154.297	284.435		251.241	170.656		117.865	50.6054		146.283	11.8946		403.65	207.464		215.996	210.246		2.06817	5.08405		178.719	265.489		35.955	12.3286		28.2583	29.0312		30.795	93.0999		13.5203	7.13908		94.0107	198.333		91.5691	267.05		52.2091	74.8163		136.238	225.448		46.1824	1135.28		140.821	36.2096		180.214	2775.16		50.6802	1617.13		25.823	178.587
241.374	631.917		241.544	399.711		209.065	368.448		325.702	529.369		19.8655	2.42124		186.625	1386.96		119.742	2763.94		82.4379	1213.66		261.351	3485.17		92.5104	292.544		113.483	1084.93		71.3582	733.099		225.543	2901.38		262.03	983.038		271.936	1348.28		265.181	68.8026		147.59	102.07		269.681	207.764		389.399	382.457		212.153	141.536		145.647	945.807		91.8595	854.818		5.73983	6.93315		122.497	753.679		69.1924	216.846		39.4441	2.60792		122.032	294.636		85.9846	229.193		113.162	566.132		149.065	306.108		58.9122	223.013		127.56	2394.15		37.343	28.2563		163.243	172.295		90.9698	166.194
220.619	307.734		196.412	355.615		283.874	368.473		359.613	639.493		227.373	725.513		122.29	1833.04		81.3496	1197.63		59.6414	206.353		122.776	2367.39		186.618	1900.06		211.103	2018.2		229.767	1303.75		50.6766	356.832		235.263	1105.17		125.529	731.759		209.906	329.108		137.372	143.691		161.548	113.752		103.799	127.654		412.802	351.099		2.41205	123.972		58.5925	1.26993		142.389	949.938		137.739	1453.77		99.1605	478.556		38.4048	22.7941		74.415	167.195		92.416	487.982		139.174	653.782		132.634	105.925		170.284	851.907		88.2274	1287.26		121.327	733.176		96.0714	1547.48		122.411	1224.11
99.9825	36.8409		66.1496	1.76323		107.476	449.164		253.234	246.492		217.443	916.949		186.71	1970.63		106.562	1287.17		106.093	682.777		175.958	1537.5		172.155	816.021		274.035	1732.16		309.189	1919.52		115.935	1180.39		274.142	992.13		137.377	933.134		173.79	75.2911		109.732	40.0712		257.931	292.544		162.749	4.53766		272.942	156.272		122.879	582.452		91.0529	1150.42		51.0842	38.3077		137.875	944.978		54.7699	3135.84		101.463	232.103		4.33827	54.8124		8.75639	1.96738		15.9282	206.751		22.3477	22.7533		69.2729	1797.32		96.5343	2527.26		272.673	1364.15		107.029	1787.13		83.9018	1603.32
153.971	216.709		233.041	245.963		80.6013	1370.28		262.594	584.711		209.796	279.767		158.858	1426.05		53.7953	2188.36		160.485	774.51		101.658	1824.11		215.579	1631.22		203.693	1299.16		118.105	575.135		114.937	2043.9		131.243	2152.38		53.9111	1615.25		360.119	200.697		181.65	50.1929		244.389	246.597		462.019	487.638		455.765	507.711		180.929	352.023		83.9873	367.146		61.7089	353.314		155.112	1482.91		77.8024	375.48		64.7178	37.3889		5.73397	1.82962		10.5776	17.3472		8.79771	142.99		88.495	94.2459		9.40571	23.1215		74.4202	2001.61		101.384	99.5768		152.011	2607.65		78.7849	1315.53
288.996	339.785		182.808	170.116		291.71	542.603		373.089	1190.47		100.346	787.102		166.171	816.509		198.229	2330.66		335.553	1803.97		199.585	2783.93		153.255	1707.22		127.605	914.82		172.337	854.458		154.667	1268.99		479.366	492.477		292.482	1450.14		383.536	480.244		279.777	323.081		191.709	92.5201		274.229	54.3235		401.855	268.094		127.421	2593.19		90.2788	1140.64		124.523	1917.56		134.326	1163.22		112.503	1597.75		48.9735	29.5945		35.9423	90.7716		1.00296	1.60107		36.4446	8.87875		106.897	33.5011		155.653	189.712		48.793	2002.81		125.82	618.24		116.069	1869.6		99.5453	1532.92
375.162	537.612		313.606	343.121		228.838	421.845		253.43	400.938		160.231	267.549		225.623	3700.21		176.372	1982.49		190.407	1225.4		194.292	1791.84		129.23	670.204		302.673	1010.21		105.091	1632.94		200.774	1738.63		195.148	1255.91		161.565	1127.45		217.634	102.236		167.566	50.6588		356.644	274.76		340.313	235.354		212.198	420.354		27.6181	2.05252		12.4812	1.00579		125.657	853.528		230.469	748.74		18.1254	58.8852		7.74864	3.73955		100.215	844.725		10.3058	54.4173		53.6559	204.95		100.385	143.853		63.3231	705.403		128.908	4150.41		223.752	1292.66		57.0406	1192.6		83.1593	72.6637
71.6967	1.00007		139.585	167.095		257.241	396.132		161.906	249.324		151.818	554.402		298.241	1292.07		147.345	2667.77		153.551	689.599		99.8741	1250.57		199.033	652.453		213.221	1409.75		177.069	960.545		443.087	1868.48		125.595	92.5039		1.00314	9.00507		233.888	87.7458		97.6847	53.4697		145.086	86.1118		248.422	248.422		335.718	344.9		148.483	266.43		55.563	145.464		101.267	606.472		122.802	1392.81		103.802	1019.52		39.1184	1.00586		122.191	308.591		2.97875	14.1194		69.6805	206.903		124.58	115.931		56.3453	1312.34		95.8082	3659.6		51.192	119.231		98.751	1150.66		87.7736	1770.32
268.998	358.714		75.045	106.577		382.16	1065.51		494.038	1415.11		251.241	534.829		70.0934	370.112		100.099	1253.39		168.026	848.205		182.494	2785.1		150.66	1920.73		142.254	751.138		240.428	862.33		199.005	831.681		314.558	1631.34		180.011	1244.92		320.459	272.559		290.108	123.443		153.298	292.945		17.8104	1.00155		296.018	245.068		226.614	1285.86		12.0435	134.162		175.293	1362.66		107.322	989.763		90.7109	1323.49		23.4299	12.1511		22.7301	6.0045		31.162	2.53386		9.04594	39.5438		146.489	475.91		77.2009	1571.14		162.899	308.504		62.3958	1070.36		104.271	2540.27		272.664	1589.47
278.862	445.158		610.23	1114.84		337.063	757.31		14.6737	56.5556		204.311	438.857		213.829	787.904		142.219	668.085		192.33	1366.5		179.259	1239.72		202.845	1014.8		198.55	814.988		238.284	2448.01		188.569	1505.97		181.765	1212.63		160.152	462.882		164.712	219.647		155.971	23.3789		211.922	59.0866		215.14	75.7871		270.583	245.094		48.2472	23.4948		61.9022	242.916		1.63128	1.00367		10.1698	7.35675		79.9951	627.473		33.5765	32.9779		21.1572	23.7815		8.45766	1.00339		84.1849	388.415		102.228	190.153		97.5439	36.2671		116.809	1658.91		63.5306	38.0475		65.3278	1788.95		37.7042	1479.58
278.872	495.912		173.234	182.84		224.885	396.328		338.846	863.481		311.829	1003.99		140.116	1315.66		154.237	1613.32		131.936	2031.72		168.338	2456.09		344.973	1905.34		86.03	1410.89		147.943	565.1		195.553	3324.55		169.163	225.583		121.204	1030.87		275.06	76.6901		158.819	68.805		240.369	246.944		132.373	42.2381		402.038	370.775		119.789	433.521		82.5508	970.586		140.052	1722.4		58.755	125.075		139.723	594.528		37.7426	105.231		36.6231	1.00289		84.5826	186.651		13.9315	230.542		96.0005	53.5017		59.4801	3197.72		90.0982	1587.85		121.412	412.585		54.58	979.355		109.979	1739.92
158.244	371.895		322.241	1009.89		215.026	519.163		329.929	592.007		317.511	773.531		180.252	1738.82		128.849	1177.65		201.388	776.196		144.525	1133.64		278.052	2541.34		260.151	687.228		158.986	4162.25		272.798	4315.79		238.142	2490.96		188.371	1314.51		311.993	151.931		164.666	172.24		149.327	7.47061		331.369	253.002		234.381	46.4299		178.01	1145.61		53.1456	52.6697		86.1754	3699.95		99.8916	1457.44		74.4543	316.808		140.333	455.909		124.457	161.548		41.9396	4.4665		14.3191	2.14633		249.087	246.857		93.2608	2463.62		55.4499	5446.13		91.8853	48.0835		54.6241	1806.82		62.4199	65.2911
299.72	756.937		222.864	711.124		372.209	698.594		197.631	556		190.173	419.661		153.33	1739.06		143.549	650.505		71.6089	288.693		65.4951	685.078		135.44	1260.37		287.298	1783.61		178.719	1269.79		118.197	1364.91		244.672	1722.82		207.983	1098.21		52.0975	40.1361		298.147	525.442		390.964	427.759		319.671	250.746		1.00646	22.613		18.142	30.8428		58.1963	113.229		100.473	601.718		103.562	1195.91		159.961	1167.6		39.1637	47.7332		6.22731	8.30425		80.1473	37.3128		333.681	542.336		100.424	260.554		56.3611	822.323		54.9592	2558.64		72.0813	733.897		49.0525	9.28977		22.3948	28.8086
276.423	201.77		113.524	279.069		79.2425	189.611		309.895	494.697		186.92	87.8075		143.979	1868.88		97.5336	2312.89		138.082	998.881		173.021	1910.15		309.862	2452.48		191.743	1256.39		78.1288	1005.05		29.3192	125.882		323.377	1574.74		287.581	1040.77		170.794	332.303		166.171	118.064		219.902	455.653		30.0196	43.4071		448.095	354.657		16.7336	1.91507		4.48394	107.292		70.7515	204.491		115.369	631.496		162.881	1312.57		23.4611	8.41465		1.00318	43.4606		73.2583	38.336		102.721	513.898		20.9988	33.221		100.229	1178.44		96.8645	163.203		60.2479	2180.4		91.2767	1943.05		115.107	81.0507
102.782	44.9307		191.277	542.986		262.206	983.697		428.465	715.437		219.832	315.022		35.7146	270.241		132.447	966.772		141.919	1240.07		138.184	865.631		135.474	1227.12		149.059	501.999		256.152	1547.92		134.068	1740.22		197.195	977.706		172.24	442.884		323.627	344.658		106.953	13.3922		296.069	335.8		225.131	202.097		206.751	148.223		151.589	605.661		113.253	452.493		24.9324	15.34		45.6853	23.693		89.1659	189.812		122.815	402.602		14.3761	63.4123		1.00367	61.7524		51.8595	226.701		29.0434	43.534		160.017	1585.84		87.7612	1707.52		39.841	210.371		98.0901	1808.22		56.0709	251.815
322.127	333.927		286.721	1019.16		188.02	396.663		327.147	402.334		192.1	344.694		247.022	1533.57		68.6962	600.259		80.5617	1286.04		153.939	1910.28		27.5746	330.091		386.756	520.407		212.235	2260.27		146.69	2198.78		215.761	2157.61		161.781	2491.31		338.573	309.449		21.1877	1.80207		339.143	299.017		175.034	111.637		556.097	608.434		4.22738	112.682		31.0145	67.8278		129.366	795.945		75.6405	294.17		29.2317	75.1641		78.3346	9.29335		13.5008	32.8911		1.00374	1.00374		58.8291	173.118		130.452	847.134		264.855	196.835		10.1352	809.426		114.136	1635.58		64.2779	1594.38		87.9278	1468.19
389.111	991.57		289.322	655.919		237.573	627.583		406.012	1205.58		295.831	1293.21		223.775	2319.73		89.1721	3627.47		201.642	881.467		71.0274	1218.43		172.743	768.841		142.514	267.483		265.787	2934.29		187.025	1150.7		61.8175	258.348		210.032	1213.4		320.819	208.334		75.3229	64.6429		114.232	55.1292		211.453	325.622		204.957	140.476		143.676	822.612		95.4753	849.395		94.4846	29.0832		192.842	991.151		64.5225	1968.28		101.683	293.892		34.4065	6.28578		154.574	458.979		50.5234	108.524		303.954	1014.48		41.16	30.3154		129.216	2491.57		94.5177	2408.59		113.289	1728.94		104.347	1318.39
375.374	777.804		193.026	578.333		271.984	294.917		247.612	424.762		41.2672	87.8476		102.325	1414.52		44.2355	1832.14		226.685	1485.35		119.675	889.4		216.33	864.329		172.155	739.15		218.078	1854.81		293.377	1591.48		183.646	894.296		282.623	1139.4		317.991	526.217		516.364	824.292		278.354	111.214		179.859	267.182		247.681	228.421		153.018	993.669		92.94	1063.64		12.8289	238.627		44.9576	229		91.6433	1502.95		11.1269	1.40584		45.8834	123.408		137.526	28.4966		10.5657	2.71677		146.711	803.052		65.7076	1503.11		71.3707	2196.85		98.8689	1391.54		17.4462	60.9074		55.1041	5.03641
302.503	593.879		81.4013	116.649		168.872	144.928		361.322	1016.51		439.536	1051.72		26.5526	21.7856		215.42	2378.24		176.254	784.472		117.55	2413.91		210.637	1227.89		135.041	493.136		180.562	1354.02		238.619	1854.94		154.83	412.701		138.964	1150.46		218.024	290.74		380.368	502.688		275.872	111.218		51.068	52.9388		424.941	192.566		167.448	718.941		140.584	812.184		5.65894	59.1924		31.9907	53.8997		122.217	611.435		201.501	234.792		80.8715	506.606		27.4915	4.97749		80.6752	129.949		104.241	113.031		47.5341	611.478		41.2382	90.1869		124.926	1872.55		76.2785	64.8768		129.534	2262.41
392.668	418.186		552.959	2112.15		250.87	605.704		85.695	87.2505		148.109	364.088		174.022	910.657		112.765	1068.41		156.832	1640.46		156.76	1064.8		259.101	1073.14		235.868	1616.62		165.036	1650.36		137.87	1940.47		354.197	2427.63		52.1926	278.081		204.728	72.7709		28.2712	17.3943		304.615	301.888		255.495	295.041		158.016	114.308		43.8548	30.8798		103.555	819.609		131.811	1193.94		207.764	2335.34		86.8562	1530.72		11.5377	3.95618		129.13	195.306		120.182	153.217		51.9217	226.973		214.085	141.546		83.0308	1267.16		52.5755	206.316		73.5134	182.347		87.3177	1638.85		92.0465	3017.4
352.506	698.299		252.851	533.437		191.561	434.285		239.062	444.675		187.255	1015.8		149.369	2218.88		206.027	2097.66		170.074	930.933		241.408	2053.24		128.563	425.254		227.557	1169.57		65.3507	1650.42		84.0728	1416.51		182.053	1520.8		234.57	1319.08		178.945	103.38		153.373	200.88		428.75	232.584		314.237	257.822		288.693	313.034		59.0637	98.6228		138.15	1369.13		88.7658	576.429		7.65581	17.8311		151.712	1021.28		24.7846	1.00822		15.3212	60.6664		91.7659	249.043		56.3135	266.928		218.063	180.53		28.9893	1097.4		84.6926	1192.02		182.423	224.349		41.7833	504.701		64.8519	98.0866
308.026	266.74		276.657	705.005		239.913	712.378		166.883	388.688		1.00688	84.8711		217.94	2300.25		180.043	2060.48		205.439	1114.45		134.543	2186.75		151.184	964.257		2.69976	5.85143		48.1459	142.96		152.272	748.216		290.628	1214.59		146.958	659.99		190.581	131.802		397.977	347.748		187.432	222.363		319.952	397.041		299.279	250.006		202.61	707.341		56.2007	1185.66		87.1893	708.957		62.295	119.043		277.33	976.95		73.5984	52.2915		27.4924	200.676		35.6895	55.9568		38.9482	1.00148		93.632	101.527		6.22709	1601.18		96.0883	3839.13		88.8404	666.209		26.6533	96.4594		70.3889	1321.12
297.152	322.206		205.613	418.452		225.416	590.139		286.288	637.47		216.322	531.773		66.4926	1725.19		166.089	1784.81		233.017	2247.82		79.8571	850.466		144.54	180.986		279.925	2799.25		153.643	1727		102.545	1417.55		175.644	309.547		197.798	1537.61		44.7907	29.6142		91.8724	121.417		452.667	358.275		95.0072	25.784		324.536	239.029		170.788	1519.41		46.9529	105.493		143.051	1173.69		130.251	808.629		84.6034	745.934		75.6193	14.9799		123.534	126.913		27.9954	20.2517		107.662	375.864		329.848	1151.55		195.209	200.549		106.096	3094.17		85.704	715.939		85.0526	956.024		82.7825	1321.49
152.732	87.4467		193.074	346.441		295.249	639.92		321.968	264.165		232.47	833.785		100.579	192.201		126.814	1375.07		150.004	1747.87		163.994	1669.71		168.485	1357.73		178.556	617.784		160.738	2012.68		224.278	3100.36		272.932	431.791		254.464	1791.77		96.2131	15.7789		96.1254	46.3908		169.835	168.315		279.61	75.8833		189.272	126.271		40.8704	108.941		114.392	777.012		184.052	1907.95		129.098	1158.9		20.0774	153.292		8.5773	16.6883		1.00452	136.386		8.3136	1.0042		52.4463	47.0803		117.319	201.254		71.298	115.882		35.7372	1648.86		54.1843	1444.29		98.2241	2996.35		154.025	1358.01
284.104	407.125		150.094	222.966		219.446	325.989		143.402	82.8467		187.354	592.464		156.311	1061.74		95.9735	2296.45		126.476	1527.7		148.551	1762.36		203.535	1309.89		169.229	1505.54		81.8891	440.246		66.5976	494.94		195.676	1150.99		163.771	980.798		485.911	879.771		409.135	935.925		156.645	99.0145		393.555	534.34		194.455	352.072		147.917	1452.8		114.509	457.511		136.846	1320.1		8.46004	55.4343		114	1171.18		11.9658	1.00861		68.8655	123.569		70.0786	157.452		77.2389	430.457		127.216	452.191		59.5953	968.611		90.32	2260.59		62.0151	66.6419		170.074	192.897		179.479	1459.38
15.0025	1.42143		220.977	2056.35		153.179	4976.44		184.479	205.505		152.358	129.584		96.176	641.631		309.058	3633.73		129.944	1105.21		166.983	1321.63		194.591	756.776		71.3757	4123.53		179.14	833.989		153.756	531.978		146.742	234.25		123.964	2568.62		315.597	413.353		89.4893	91.1137		266.412	189.285		32.0177	20.6056		199.781	294.118		102.311	366.953		119.801	547.795		82.0355	763.399		197.126	1532.39		110.014	1080.52		1.00872	1.00872		54.5073	145.29		17.0734	1.00427		47.5241	217.305		133.072	1025.19		6.46406	219.662		101.527	3069.37		119.633	132.075		50.9871	1764.1		39.6104	1407.96
449.513	965.547		368.994	923.542		211.848	285.056		155.516	604.808		151.025	696.805		119.357	420.458		75.9821	1851.1		187.907	1796.44		81.318	1370.09		187.735	1321.91		62.9352	53.0487		174.395	592.63		177.648	762.732		335.694	979.011		190.901	955.054		190.721	206.802		498.747	903.01		276.181	160.997		141.233	26.5079		201.593	237.021		152.032	332.49		102.833	496.279		135.797	1685.15		136.386	726.662		91.924	1193.19		100.896	122.974		68.2824	51.2046		21.1892	24.4689		57.9312	397.055		108.208	256.601		21.3829	2382		68.9719	1081.4		120.722	2146.78		119.882	1085.89		91.4337	784.693
289.302	638.412		250.649	644.498		167.772	629.418		340.265	785.413		104.49	609.116		99.7097	1664.92		92.6178	233.904		178.041	19.8333		184.362	3134.29		99.1361	1310.16		195.477	670.274		60.8903	174.413		114.348	1045.12		238.527	781.919		114.4	102.696		63.0922	57.6651		193.972	459.98		268.856	71.0224		240.124	363.182		232.804	212.778		1.00526	66.4646		117.691	750.635		125.268	1395.45		76.7791	1341		8.03249	188.775		22.6701	1.01812		174.022	145.372		142.645	106.968		51.0842	264.929		182.398	444.363		48.9167	969.02		73.4593	201.162		69.1268	194.476		203.83	1749.29		127.546	8.50916
120.909	523.816		181.324	692.607		249.341	350.939		184.661	744.465		155.232	351.924		136.611	1006.18		170.74	1079.23		167.207	1813.05		144.616	2091.1		113.479	1046.55		280.18	2426.26		40.2658	637.024		139.384	697.318		206.563	265.722		216.686	1123.76		136.784	152.374		74.7743	35.1259		239.196	313.287		379.914	383.347		237.088	283.814		16.7867	9.69803		50.9889	3.82363		97.403	274.026		111.039	894.798		88.6911	1015.02		8.50736	75.6856		312.311	676.9		236.059	338.276		37.6287	39.0072		25.6835	141.854		116.008	2026.17		44.808	2962.56		81.281	1745.9		91.5691	1210.16		129.894	39.2696
222.895	704.856		191.385	396.565		141.487	263.176		221.11	558.407		127.39	827.246		46.0125	171.076		59.0762	1400.92		337.42	1672.95		140.781	1670.18		250.446	1828.08		150.681	560.237		197.881	998.916		180.961	1484.73		377.386	1854.35		205.345	1382.32		175.964	184.059		216.155	130.622		266.505	93.0409		376.526	258.067		196.308	76.3453		73.4052	44.3585		110.517	1125.23		120.875	1187.2		31.2443	43.5814		140.338	1161.83		120.828	266.636		110.025	172.506		11.0895	76.6928		35.036	1.08818		95.5154	90.4974		65.2384	1235.51		106.268	1742.79		77.712	756.431		85.2147	1167.44		132.284	2189.06
403.607	931.623		223.013	883.052		152.048	1061.04		229.234	1277.53		158.155	938.684		172.628	1494.89		145.27	1533.25		340.636	1462.53		100.932	956.294		200.027	2416.12		177.2	1507.13		82.7188	307.551		133.357	1074.65		228.077	607.943		313.44	3460.38		252.168	318.605		162.116	182.225		305.021	201.67		356.757	366.514		500.269	465.536		156.278	439.659		11.8766	1.00109		79.9303	173.24		149.442	1725.73		37.0788	101.537		48.2829	214.897		3.54259	1.00565		36.3539	41.605		64.5906	3.66502		128.55	133.259		45.9383	1533.25		68.4071	2013.03		79.888	1230.22		244.113	1949.55		80.6639	1287.67
128.79	1085.58		426.182	851.877		240.555	530.841		343.654	844.784		313.309	827.651		238.652	1429.25		114.981	1505.97		235.603	1502.69		148.598	1197.47		173.228	1555.05		272.903	2083.63		144.5	577.338		294.293	2148.14		263.472	1442.17		201.727	3106.45		417.321	444.441		190.614	201.184		158.199	77.7338		78.7295	57.4671		173.094	77.7365		199.256	545.647		61.0445	11.9844		101.909	991.955		17.7343	58.6604		98.855	494.558		125.277	28.658		98.7787	100.572		42.3616	35.7071		31.173	45.4822		125.141	321.776		57.5236	1479.12		100.731	118.433		118.683	889.995		62.2117	29.755		9.4014	167.183
231.117	269.302		108.608	125.418		760.889	1507.29		372.682	616.72		207.172	283.824		177.417	566.112		104.154	1819.12		141.104	687.131		168.545	1472.73		171.683	1555.1		208.371	1820.72		98.1657	685.03		93.0671	813.209		409.407	3154.09		319.164	1762.79		128.469	127.318		443.99	636.243		345.989	321.968		147.771	53.4791		500.322	289.047		86.3299	114.092		105.668	519.217		85.1877	44.1795		16.6533	54.5915		109.14	351.395		162.64	65.5688		39.8284	1.37802		64.0776	177.057		102.218	383.482		153.933	257.033		49.8152	1139.56		60.3282	85.6769		156.893	1155.56		97.5576	1360.79		54.3158	2229.5
246.241	235.412		209.427	474.789		157.684	701.82		393.361	1168.01		237.104	723.293		169.621	551.06		51.6509	1089.67		173.558	639.515		176.304	973.755		22.093	34.0217		114.068	695.536		7.91171	15.6728		19.6384	343		351.37	1468.45		319.175	1208.24		143.116	145.714		136.669	79.6699		406.809	355.465		223.516	145.147		316.317	289.108		223.995	1282.48		151.434	923.379		50.5644	126.556		134.218	1522.29		29.6381	63.6622		69.8348	140.851		123.707	332.723		68.8679	5.75297		77.3613	272.52		16.8427	18.9318		76.0275	6.70321		42.5268	3.55253		95.6732	2527.35		30.0323	1.41079		102.873	4222.62
294.802	778.764		305.634	1067.02		5.17362	8.33346		349.978	875.947		187.722	791.615		153.664	895.772		68.2633	952.178		96.7317	200.436		125.277	2351.3		83.6394	737.435		122.591	323.843		93.8783	593.398		200.012	956.631		268.283	236.54		167.083	914.562		147.046	59.8173		103.417	187.242		278.832	132.167		94.2625	28.2424		245.911	129.848		139.086	810.791		47.4723	135.979		111.598	568.443		68.9865	177.386		68.4431	1483.43		1.87834	1.58327		105.224	6.41609		37.7002	41.9971		107.923	623.497		144.55	243.547		35.0803	443.227		34.8993	1218.39		95.7508	932.017		40.7785	1039.16		8.75022	1.00141
264.65	553.329		155.686	294.844		370.983	1111.52		524.703	860.512		118.683	128.69		131.89	1890		136.468	390.895		151.674	1516.74		143.382	947.999		184.583	2037.8		84.0257	298.671		189.371	1998.71		79.9162	578.109		728.117	928.261		250.472	1626.52		187.472	149.72		52.7178	216.391		294.304	248.072		298.095	95.1175		155.45	102.779		135.483	2162.77		123.178	53.8466		215.2	1880.4		14.167	3.87953		92.9303	1840.91		85.9785	227.125		37.7426	70.2042		109.952	580.576		89.4359	83.9785		120.76	226.653		59.1073	2257.73		47.3854	4066.66		106.671	7.24569		85.2657	1398.36		77.1546	1265.34
308.526	1243.83		314.027	407.613		185.624	330.091		223.414	462.931		81.3467	140.806		144.313	1823.34		253.849	3737.18		107.768	1211.35		196.44	1894.98		164.278	1570.53		137.807	1365.73		155.384	632.093		144.77	828.876		321.18	3329.45		198.256	523.724		315.885	406.353		125.035	123.916		296.973	237.171		344.259	242.405		224.822	305.247		34.5432	7.2223		79.2788	1276.99		141.069	837.279		115.204	1550.14		93.7863	368.035		43.7962	98.4009		8.87035	2.93408		90.2281	258.448		63.573	216.034		64.3612	100.007		72.6968	1181.55		69.1389	224.616		101.082	1288.67		82.9986	1244.09		66.8202	196.634
235.57	328.587		359.411	1067.2		280.761	833.668		262.705	739.072		316.384	1000.49		130.759	1163.3		156.19	3150.22		113.752	1039.67		104.67	851.096		142.284	524.278		234.43	3844.66		205.374	1731.12		156.987	1166.7		249.682	2452.31		98.3246	604.958		69.1098	49.546		129.652	7.03323		24.5868	4.65635		170.692	49.7802		279	291.833		64.3229	1207.27		78.5994	771.981		29.5	48.3799		20.1219	58.1575		1.00801	5.66847		16.1406	150.2		25.1877	47.7014		12.5873	18.2008		149.521	1052.83		57.7905	159.685		51.6527	53.0655		84.2733	1263.2		65.6613	30.0238		125.546	1.91601		87.5238	1038.35
198.571	142.359		411.339	1449.02		103.46	762.011		202.474	675.784		289.2	1155.47		105.419	642.802		106.104	910.593		116.908	590.16		132.251	1473.25		75.8112	400.303		78.2605	153.643		126.395	939.344		161.286	821.541		258.838	1906.41		142.219	757.738		234.899	40.6595		210.74	128.5		421.801	302.396		100.406	45.4998		310.831	457.608		2.07106	56.7144		106.735	411.383		143.66	693.315		59.2215	212.406		76.9677	273.583		170.368	157.12		133.119	709.255		214.002	733.794		40.968	122.746		132.298	331.124		53.5468	1099.6		108.436	1526.19		79.3152	1932.3		70.6124	2253.13		79.2872	1136.2
308.559	779.258		274.431	686.865		192.458	214.393		238.1	303.548		129.953	132.312		206.976	477.75		166.364	4089.62		292.616	853.378		152.727	1135.04		104.818	1324.33		107.243	826.203		140.846	821.049		158.417	2396.01		169.609	979.87		147.434	369.007		239.213	461.255		495.408	812.469		291.72	82.0701		306.302	282.484		177.979	181.209		191.035	1432.56		51.9895	2554.59		120.013	712.303		115.236	937.009		26.6318	1.38116		30.0259	8.29665		92.0659	111.206		65.8741	111.991		61.9934	34.2399		105.668	93.1656		77.4293	774.293		38.8933	1715.56		94.1068	553.544		82.2815	154.433		61.6438	18.8046
353.14	875.947		349.879	584.217		254.357	2049.72		135.117	157.441		144.77	882.741		76.9569	1285		16.4886	416.415		197.022	1003.56		176.372	2596.57		103.894	705.701		103.46	581.8		167.106	1208.84		198.368	1717.8		13.1853	107.213		250.675	1311.78		381.878	333.681		122.905	96.4054		187.761	55.253		238.117	298.158		308.102	165.639		76.3373	11.1378		54.3886	483.868		114.739	350.015		143.011	1856.3		123.99	654.699		36.9293	116.781		1.00734	42.0989		12.3681	26.3287		1.00784	9.12895		100.205	167.319		149.306	323.604		89.8036	142.073		113.676	1734.85		110.77	2097.81		80.0853	227.341
284.585	668.814		269.558	680.763		122.768	67.8065		136.348	262.908		200.139	705.03		91.3055	609.138		74.7219	1365.11		180.093	2136.57		132.275	1686.34		176.64	891.69		197.728	1272.52		189.545	923.021		243.993	1931.14		116.261	895.678		159.904	1019.88		220.673	296.931		166.878	159.539		220.782	478.522		244.638	146.51		276.589	246.067		38.2349	125.339		137.377	1411.34		29.7759	27.4605		133.096	1121.88		97.2594	551.872		162.904	80.0459		115.3	107.295		33.8727	87.0977		21.0762	88.082		83.7132	5.01346		25.6134	192.073		114.497	1144.97		76.5285	600.28		62.8578	1350.18		103.029	3532.77
219.253	510.662		430.321	1221.57		152.358	165.204		238.234	451.177		118.8	271.763		182.526	1668.25		210.231	2562.33		110.856	1212.89		139.614	1486.87		267.172	1423.49		230.412	1173.65		209.264	578.232		114.622	2270.61		251.991	2282.53		308.374	297.476		177.834	151.253		64.3252	3.33599		181.152	61.5591		344.343	217.657		198.298	162.698		18.9611	32.8205		86.8409	379.62		120.055	1011.96		113.209	904.119		44.4784	42.5224		34.6795	24.2004		114.276	571.708		7.27709	48.1139		45.6821	11.3312		144.917	87.5731		76.0595	177.15		131.113	170.188		90.8036	3829.15		40.8302	51.1255		160.096	2771.16
235.619	900		319.839	949.704		263.731	464.787		219.84	480.784		292.049	627.318		232.771	1308.97		146.711	306.743		121.293	1013.24		179.606	2289.75		117.906	400.67		187.386	1205.96		154.134	1176.82		211.341	836.837		204.907	1354.78		198.536	1038.94		171.58	205.396		421.52	930.181		626.809	667.543		151.904	98.6436		231.101	161.269		133.578	699.013		217.374	1039.67		54.8974	102.113		112.207	304.519		56.7144	37.4978		1.00236	39.6901		112.243	536.841		89.5081	29.3418		110.303	1217.75		104.836	202.147		70.1476	5602.17		114.569	1447.54		55.3973	1030.43		50.2158	104.051		121.187	1645.38
153.018	674.952		331.568	958.318		236.814	367.971		214.055	295.903		152.84	785.551		163.92	1297.38		166.451	953.014		80.2009	926.145		124.221	543.024		148.996	2253.53		155.221	1195.83		108.535	764.234		112.614	1288.8		124.948	503.73		376.049	2313.7		358.752	107.487		185.943	228.677		173.216	119.793		185.156	180.226		184.583	101.035		148.808	1220.92		145.05	725.666		188.251	4154.21		22.6558	6.4895		106.476	567.303		41.8953	6.22358		190.828	72.8909		82.5537	43.5906		52.2878	33.3494		115.763	534.114		76.7548	3236.72		77.1329	84.3922		75.217	985.153		127.974	773.341		83.8252	1021.67
353.214	1077.49		202.19	815.132		153.831	364.791		384.21	618.87		14.8776	51.0141		114.396	316.095		156.333	1110.74		172.282	1491.9		88.271	771.302		200.499	2097.22		261.543	2088.75		167.142	730.651		154.319	2600.05		327.124	1681.32		130.141	900.032		211.036	214.867		212.816	228.693		226.917	110.501		110.891	143.939		528.847	445.771		40.7527	20.0245		73.9696	123.512		61.1672	257.94		120.752	749.658		106.48	661.053		28.7186	37.2774		50.869	271.029		70.8509	7.7519		109.327	440.755		56.9685	71.9776		47.6529	2585.02		75.1244	1232.04		63.4324	64.0055		61.2145	1646.42		86.9204	559.391
227.325	458.495		400.557	758.592		125.119	81.2497		258.675	377.413		144.821	286.883		165.43	1164.85		94.4746	1366.06		81.6997	740.034		79.9641	1145.9		372.971	1752.06		119.595	637.202		134.695	874.683		175.058	1814.71		283.288	755.108		322.854	1572.19		252.664	243.735		299.657	375.215		144.734	67.3812		163.26	124.65		174.941	71.1651		1.00191	1.05746		88.5915	943.487		87.6841	801.417		126.386	174.713		103.678	421.756		56.383	3.37669		13.4388	2.59129		81.0933	54.1008		72.9522	252.407		202.517	861.724		108.037	131.677		73.8111	227.197		57.4731	1245.67		90.1362	1676.6		117.031	1632.43
134.927	205.918		179.897	303.1		245.678	345.783		214.228	226.106		445.896	1880.33		20.9087	43.716		150.861	1131.3		169.312	1150.06		63.866	1702.36		265.004	892.475		266.346	1809.16		99.2095	2460.85		209.604	4542.94		299.006	1443.03		80.8089	611.456		216.9	252.735		97.379	196.405		310.941	142.178		260.627	143.949		362.517	382.619		26.4678	7.31347		96.1152	2516.29		127.965	1268.19		51.8998	6.44044		121.916	572.71		154.406	543.924		39.198	163.816		82.5682	12.2656		153.917	486.729		265.274	287.641		61.8588	1693.95		55.8624	328.587		76.6686	181.81		128.041	172.288		32.3411	357.045
215.397	255.54		272.099	941.432		181.012	296.859		44.7938	630.457		77.1873	205.744		220.72	2503.4		315.454	647.792		221.779	1304.52		165.715	1231.56		97.6504	823.105		162.418	1164.4		200.104	1135.44		118.963	933.134		243.138	1430.16		98.498	178.336		110.493	23.102		174.886	161.286		231.158	167.218		223.681	242.541		365.831	510.284		181.414	724.824		70.7963	145.382		113.872	390.456		111.539	1541.88		115.515	763.749		134.994	189.999		54.2184	17.1454		53.14	109.124		28.9128	310.7		119.139	934.513		13.4091	996.537		59.501	1898.59		72.6534	809.34		105.061	303.655		6.01697	11.2931
137.386	497.207		369.449	1058.24		266.552	632.093		280.653	247.447		264.706	1188.79		41.4281	161.116		102.494	1774.11		602.077	317.913		164.237	1095.7		155.889	1314		228.605	1683.74		161.258	1702		58.9848	86.0603		273.306	1053.38		172.064	1179.31		198.27	42.2069		154.205	38.944		250.693	211.312		347.577	210.039		233.345	108.635		13.7275	84.4606		57.0526	152.075		80.9369	694.609		112.559	983.524		28.1739	5101.05		114.836	108.803		20.8985	9.55589		81.1018	202.987		52.8269	168.563		75.3097	98.6366		62.9949	1548.57		144.974	2153.59		58.0311	56.9965		67.6188	5.16273		153.341	1954.91
221.328	1544.49		246.484	534.227		143.311	257.15		261.314	285.907		200.323	386.266		220.751	1811.2		144.293	1696.51		85.5209	317.969		89.1062	974.923		24.0074	300.608		70.3692	1909.75		194.88	1372.22		213.521	1517.06		58.182	1443.18		282.295	2379.49		294.564	352.618		492.252	668.344		276.774	221.039		142.675	36.0322		55.3368	1.13636		6.11026	101.114		1.82053	61.3113		175.496	1708.24		35.9347	113.636		117.749	1047.55		55.4324	1.00364		71.0373	50.9278		22.613	5.71087		32.2127	170.092		20.2581	5.49785		28.0387	2140.77		105.836	1767.21		132.755	163.266		75.3335	282.623		163.329	1920.33
165.978	287.298		369.475	1147.55		273.871	850.616		116.338	141.795		253.109	644.998		138.325	1056.12		93.7305	1840.13		177.231	2342.25		122.096	1397.32		211.684	917.078		46.1384	528.027		162.904	993.319		35.6544	699.973		218.284	315.63		81.6021	544.403		365.548	425.942		558.368	1448.72		411.31	294.875		157.518	54.992		115.706	70.5527		23.1313	73.8085		75.4711	1403.82		115.179	512.639		95.8048	548.529		90.7172	1254.05		35.0397	29.8021		36.5149	14.9882		103.402	741.308		1.00116	58.362		21.001	97.7706		104.252	2121.68		78.6631	1615.37		122.454	1235.6		48.4838	158.936		138.945	206.403
176.777	383.145		305.893	738.553		207.493	524.019		39.9081	212.629		269.567	758.379		94.8099	1554.88		76.9246	354.918		118.242	1171.84		111.625	1688.3		320.177	400.91		187.728	2788.72		31.4148	173.509		251.09	1399.34		388.184	3484.68		180.087	1545.52		239.542	279.118		20.5751	4.96769		267.144	151.584		350.754	256.026		110.645	132.452		120.085	2378.82		39.1431	61.3716		32.6975	69.6049		87.6471	353.351		100.155	1501.26		13.3856	1.08841		23.7129	3.75149		11.4164	1.87229		42.2351	143.524		153.309	640.708		74.7429	2804.07		66.9309	356.606		106.044	1739.12		43.5371	163.335		95.2446	1869.86
272.242	725.666		454.422	808.089		244.036	674.311		179.259	324.559		138.559	712.152		255.064	1597.8		165.256	2368.14		190.467	803.193		54.8626	1423.44		290.036	2042.25		235.08	1499.35		227.293	1864.87		141.278	1588.02		41.716	536.634		353.587	1737.41		276.628	215.041		107.677	37.5917		193.271	112.666		210.084	73.3434		221.211	343.726		153.109	732.3		123.816	460.351		119.474	182.334		183.401	1279.83		75.1323	106.702		150.47	488.841		35.549	12.4107		52.6753	3.84493		109.585	674.24		46.7721	18.6874		113.051	2046.85		11.796	1158.57		68.8752	1032.39		48.0683	3265.05		49.8484	95.258
184.934	681.434		233.567	390.003		121.016	139.747		310.34	654.722		131.284	319.839		66.1799	340.145		197.839	2411.29		270.526	1535.03		121.084	1178.61		90.9282	1559.82		241.527	1433.52		150.3	1848.43		92.595	1149.05		177.511	364.523		198.851	1223.46		284.204	215.049		136.07	103.89		170.434	215.337		707.54	781.124		94.9905	3.031		20.9774	28.2265		43.6196	3183.93		123.868	998.181		63.5663	183.723		46.228	4340.71		93.4218	167.631		13.9511	69.7954		92.8391	1.08178		58.397	32.545		125.803	169.276		42.4137	59.1613		56.4425	118.01		98.7094	451.351		65.8625	52.1286		132.876	2985.45
303.388	1097.98		223.304	645.407		221.11	510.374		278.666	552.026		246.44	628.003		133.489	1056.53		180.828	1551.88		183.781	630.17		183.156	3003.76		206.15	1078.78		142.073	583.168		123.33	793.71		227.637	995.103		144.343	406.083		103.174	244.664		171.762	134.728		157.137	37.5996		331.638	369.436		195.512	151.984		284.615	430.472		27.477	2.67455		157.906	168.167		20.6845	19.7749		84.0109	2609.3		32.2604	40.7598		74.6248	85.4038		127.515	396.048		40.2235	24.0893		227.133	1643.07		121.361	71.3858		57.0726	146.752		100.395	2276.05		91.0433	1819.82		65.2865	62.4155		55.0423	55.0423
209.825	719.472		184.882	244.337		300.333	622.314		214.723	403.011		124.409	282.047		156.965	514.55		102.613	1824.74		134.171	315.321		98.4702	1178.77		172.216	2359.35		264.323	1334.32		205.94	1644.69		153.255	1191.35		285.947	804.461		282.553	1213.14		297.424	325.416		91.6175	64.5111		191.601	253.216		275.185	301.084		186.5	292.41		38.3293	83.0746		19.0748	89.6054		91.2415	1405.05		204.677	1150.99		126.6	705.552		8.01981	1.0042		12.3022	10.1848		40.5898	24.5283		75.8165	271.926		110.938	217.795		301.37	204.706		113.916	213.807		100.515	2009.15		50.3094	2279.81		129.371	1853.9
204.254	617.502		362.977	976.263		311.39	681.003		81.2896	42.5387		274.547	1020.77		243.907	882.71		99.8916	912.991		70.2362	263.5		207.749	1489.39		18.5071	175.348		140.871	73.0574		91.6724	289.893		128.041	493.5		288.541	1392.52		60.6984	260.609		11.0587	246.241		42.2842	1.37372		189.892	250.958		236.192	186.94		274.586	60.0513		169.074	246.683		75.5558	603.409		113.257	631.187		275.437	796.085		32.8495	162.87		15.8891	43.1215		96.5036	26.4267		54.6183	5.08263		63.911	141.035		75.3732	83.9638		40.5542	1270.95		169.241	2582.85		119.265	3295.48		80.3165	282.93		159.109	2729.42
150.443	493.171		314.347	1411.74		235.628	558.762		305.021	453.111		50.1593	189.879		137.183	2621.51		118.512	1698.29		203.008	1183.42		237.882	1767.89		23.3839	231.745		217.099	807.179		103.047	1374.15		68.8462	1617.98		104.428	1044.28		180.347	795.498		117.778	81.4529		213.521	155.856		1011.99	1244.57		66.4506	13.5236		89.2098	63.3833		86.9051	2723.57		101.726	1113		125.127	1484.47		145.458	847.938		115.723	2553.69		65.8116	89.3543		129.857	129.857		5.41369	129.539		50.1363	30.8472		138.959	612.941		42.8045	3877.22		120.266	901.869		102.369	1440.8		135.326	996.712		84.7759	118.251
341.092	1078.63		138.696	314.436		65.7654	298.021		154.052	307.928		334.693	993.809		68.0283	284.304		52.7528	1122.98		112.129	728.143		169.021	860.936		178.556	623.366		56.8524	176.578		147.693	622.818		178.663	1376.43		182.404	409.824		221.849	1281.67		340.468	496.752		188.278	127.888		219.346	251.029		664.529	575.459		422.872	322.866		25.3466	30.8928		132.066	1174.92		14.1934	1.00844		116.183	380.863		10.3886	101.121		249.254	341.476		148.629	239.407		20.1289	4.56341		71.2253	362.798		80.2995	14.0249		146.778	2180.4		78.8154	15.613		347.882	2009.79		78.8956	323.843		34.8016	832.733
306.205	959.634		242.268	732.429		320.279	925.69		403.38	1000.56		133.799	284.825		173.369	1028.98		69.0953	1698.53		159.249	708.783		198.732	2254.01		33.8181	249.078		193.217	1360.51		163.071	1256.3		303.794	943.553		199.585	762.358		185.377	1203.8		287.065	337.515		129.057	138.686		248.851	200.535		177.138	309.384		475.341	506.232		138.886	767.09		144.535	1445.35		28.1174	61.4921		135.398	677.376		107.7	699.382		13.8915	59.1094		85.1006	18.9491		1.00716	587.118		73.8397	308.591		72.1092	22.8029		71.481	472.611		112.947	2404.37		60.2246	1329		96.1929	174.163		87.1068	1172.08
113.852	68.8002		17.2143	1.00349		163.191	1257.23		269.131	599.266		153.147	341.008		115.731	662.616		224.506	2711.81		128.347	1015.84		240.091	2379.41		153.255	1280.23		104.818	1106.3		188.331	1559.16		197.32	878.229		241.087	1132.53		216.019	1649.32		142.334	193.251		167.525	116.904		376.393	325.943		70.7764	1.00515		350.126	223.312		223.72	995.733		122.935	1074.19		138.179	224.585		104.362	298.933		6.74691	3.22695		76.0755	140.239		131.072	89.0308		259.083	293.851		200.408	975.92		135.369	401.953		61.9022	39.8382		120.292	2340.44		57.5863	2121.9		60.8071	69.5902		192.242	1521.55
115.922	119.093		176.858	61.1908		317.534	585.349		168.604	143.402		178.456	415.64		22.5202	23.5561		212.719	1809.23		204.914	677.803		77.3042	950.707		86.1875	1118.73		164.347	253.083		129.116	838.458		204.67	1270.64		315.774	2164.28		188.821	1957.38		217.229	260.041		292.605	257.985		158.746	186.645		360.525	354.097		60.0661	26.9757		54.9978	34.4525		92.1917	1567.33		100.868	254.741		116.261	586.892		105.791	907.908		28.2861	5.55318		1.00078	9.14691		17.7616	2.32633		157.208	916.433		75.4579	22.6083		64.7519	1226.3		48.9391	1520		71.5237	4095.08		35.1321	1052.61		146.798	1061.93
258.13	623.235		104.98	70.6695		260.536	311.884		410.789	982.935		121.246	366.553		237.715	1168.05		147.138	1320.84		159.321	998.041		186.664	1917.7		209.988	893.511		267.125	1178.27		142.569	959.735		58.6398	234.291		228.445	896.463		163.553	360.917		340.612	458.318		404.561	759.313		181.714	126.806		236.258	150.686		251.037	145.03		275.263	277.75		98.2103	361.879		69.1389	138.199		102.509	388.048		125.533	975.851		236.333	664.879		148.677	583.435		50.894	197.929		47.1052	181.554		118.375	293.624		58.6542	911.392		125.851	2878.94		10.3428	124.93		83.3142	2161.63		60.2669	30.698
258.139	746.091		178.537	446.854		225.623	787.683		174.818	514.441		238.041	606.6		87.6132	91.6433		119.646	1525.34		103.467	872.138		7.80163	1.0036		193.713	1191.85		229.306	3057.85		13.0329	467.442		197.493	1649.78		109.27	456.661		228.149	1535.83		297.686	235.611		506.606	759.367		341.092	415.728		199.151	77.451		200.492	98.5153		164.862	367.094		83.5333	79.1448		92.3021	453.542		120.558	1469.37		110.696	419.042		38.4129	145.413		1.00116	50.9961		232.722	1133.28		175.157	693.559		131.872	420.782		120.452	1378.5		73.3665	146.649		99.7936	114.208		38.101	1578.06		76.8437	624.834
176.932	290.169		549.573	1212.76		287.722	459.302		392.821	957.002		79.4772	366.695		221.367	1832.66		74.9527	2348.99		222.254	2105.78		143.847	977.088		175.477	1618.32		328.622	2795.01		172.264	682.105		2.70583	27.0583		271.048	1035.33		226.114	665.393		430.457	389.907		663.619	506.677		215.61	209.87		217.902	157.629		255.612	103.051		58.6048	114.024		134.557	1197.09		102.128	868.623		100.72	2613.23		46.6999	320.076		139.028	412.817		14.874	7.71383		106.443	155.302		131.446	233.748		45.6277	81.1388		1.07164	1.00625		136.472	670.58		72.8602	1007.2		48.5758	1403.97		57.657	247.551
197.105	520.682		282.503	663.922		312.059	601.718		426.002	1396.49		262.917	773.694		60.6237	202.339		261.68	4102.83		218.3	1959.65		123.456	1291.35		229.839	1770.69		172.01	1030.14		255.945	787.821		130.604	848.116		261.479	937.83		98.8515	1606.65		334.646	379.554		154.58	3.76592		317.534	65.2063		15.2069	7.07963		132.569	32.883		10.3293	1.41511		63.7894	252.584		104.11	323.354		5.4649	68.4287		49.7539	90.8963		27.5417	76.1022		186.481	204.031		107.438	128.613		2.17665	94.299		275.852	1856.96		10.8136	5.55786		60.7474	6240.89		95.4519	1652.21		54.603	1976.11		89.6117	2242.86
253.564	669.827		198.935	629.087		193.754	412.455		372.472	932.247		217.711	846.688		204.182	3060.54		220.581	421.52		81.9092	432.503		137.536	1953.26		192.013	1304.25		303.154	1233.21		117.06	376.896		258.793	3420.16		330.381	1132.85		107.205	374.27		172.004	98.4806		53.4866	13.8774		233.978	39.4219		148.026	217.925		142.464	155.872		91.9014	23.8443		115.507	1370.33		128.091	1315.94		48.1966	201.423		141.397	1754.65		32.971	7.81864		76.5662	9.16562		179.403	417.847		122.428	151.925		206.867	998.356		115.2	2085.75		74.045	1440.65		212.562	171.292		56.6211	2049.14		32.4331	90.4277
317.511	595.932		236.034	493.5		244.99	476.663		274.46	519.785		229.791	1129.12		147.719	976.675		156.728	2090		199.669	1418.64		163.197	2195.93		183.627	1281.4		260.188	967.385		238.284	1079.8		268.292	1455.4		293.943	1393.3		168.091	1081.78		189.912	191.628		90.1204	3.17467		119.235	106.078		240.597	272.884		325.909	196.945		86.3269	315.243		69.8028	906.054		70.1722	6.70863		145.744	1566.18		111.952	926.829		17.887	26.5712		31.4303	55.8919		11.1386	76.3426		82.4379	854.578		93.7502	339.286		127.189	1238.03		60.2183	2009.86		79.7537	1431.06		84.889	1227.46		127.278	1295.89
326.207	1050.28		170.77	431.275		338.858	721.345		246.406	622.292		312.026	1902.6		154.536	780.109		151.253	2916.48		56.1771	263.897		107.905	1661.65		240.623	1023.87		122.238	407.986		240.479	1389.3		234.496	1758.47		271.096	425.045		135.459	1173.03		227.349	161.531		145.183	141.318		210.143	265.507		195.649	217.948		160.152	153.109		226.051	1563.33		115.527	698.126		115.094	1080.71		162.56	922.402		144.035	862.602		275.524	936.287		117.939	79.3934		94.7631	44.918		59.1405	394.552		160.834	307.346		57.1247	1958.76		106.13	2321.03		56.6708	989.798		149.741	2390.37		136.789	3018.56
277.457	917.756		103.21	111.912		251.938	251.938		167.431	845.201		131.631	435.401		153.169	611.973		151.301	1358.21		130.846	1133.08		206.222	2157.08		144.11	1282.08		145.035	1278.75		238.334	1376.91		104.399	614.082		302.004	2264.71		169.639	1790.46		359.765	426.813		190.166	262.881		236.3	312.289		193.904	121.468		101.235	72.5769		52.6771	24.9691		90.6213	487.191		112.054	258.648		71.0648	106.521		91.8724	467.968		110.087	180.543		90.8675	112.761		24.5876	70.4285		62.4505	175.693		110.276	440.6		57.1287	1621.73		69.5439	1270.51		64.9496	5048.96		96.3717	1431.61		133.161	2734.49
360.157	901.426		338.406	862.36		256.592	512.891		262.529	257.849		123.616	287.914		200.619	1616.67		179.511	2459.29		99.9091	1609.3		53.5073	1413.48		193.931	1837.43		149.075	815.993		200.923	502.882		169.71	880.141		179.253	1195.87		268.386	2612.41		251.082	95.0473		206.258	225.67		197.424	31.5155		130.535	115.09		235.802	157.314		29.8954	6.83879		108.485	770.785		132.946	1161.67		1.00035	49.1541		137.715	767.494		80.3587	18.7163		39.3679	19.5189		61.5439	176.285		27.3104	29.348		95.5154	46.9332		24.9744	9.12		70.8161	1870.71		239.339	2129.28		194.442	144.505		90.4752	1497.2
484.634	1676.78		301.084	1070.21		261.259	665.766		237.807	393.527		256.215	565.398		4.97767	26.5209		112.471	537.934		156.651	963.818		154.677	476.111		304.103	1120.54		130.283	901.014		249.411	1150.74		205.015	1007.38		232.682	660.522		180.676	1482.39		198.746	195.203		498.099	1022.86		329.663	260.92		377.307	472.445		133.818	21.5549		9.28587	79.6923		134.747	1001.41		81.8203	54.5858		325.232	948.5		99.6852	1664.51		99.7237	163.547		202.353	337.883		54.268	264.267		77.538	94.5044		110.315	138.131		65.3851	1711.78		84.7908	56.5676		128.681	1844.01		86.5449	2786.47		293.985	1623.72
121.302	335.176		249.28	714.033		261.277	571.407		184.876	328.761		285.447	1236.64		149.148	694.365		117.649	333.975		990.353	1393.89		147.896	1181.14		91.1232	1100.68		133.87	397.502		270.469	2803.77		72.2331	896.368		226.503	2456.01		187.301	2303.48		170.572	66.9356		195.553	560.138		360.942	468.51		270.507	236.366		411.919	253.439		101.637	755.346		140.955	1095.74		93.6517	1283.02		126.502	1037.91		113.15	803.926		61.9131	98.8342		130.233	133.795		68.5898	429.669		96.2502	134.256		171.472	440.909		84.8771	2012.75		72.8475	1536.86		99.1466	1472.83		125.145	1552.97		74.2504	1026.42
290.261	995.278		329.455	1041.83		275.785	671.875		138.642	617.068		154.851	344.803		71.3532	88.5448		63.2629	1779.79		166.866	1624.23		74.6642	969.156		168.008	1033.7		249.043	1128.56		188.755	1341.1		85.71	456.661		91.3183	355.141		222.215	971.403		237.932	200.556		459.657	767.521		69.6195	30.1613		268.094	320.932		300.682	314.513		141.849	247.75		82.9373	152.888		9.80386	8.41377		150.089	2270.05		101.602	613.974		35.4495	1.00632		146.402	90.8899		101.93	368.89		234.529	1442.98		155.324	17.6168		40.5969	1443.03		39.1664	1.00709		123.043	73.0291		107.427	1826.34		95.5355	1207.06
311.927	739.696		113.992	16.3352		252.124	312.87		246.605	423.036		77.4728	52.1524		223.634	1478.6		122.002	1047.03		184.233	1008.44		258.366	3702.42		256.413	2882.18		219.608	1339.08		140.298	464.071		256.826	2032.72		35.8363	250.076		109.193	293.686		135.037	9.681		112.007	91.8982		324.343	245.42		245.042	218.001		246.709	255.747		145.749	880.758		55.8722	475.208		69.0542	58.7324		56.8283	305.516		61.4448	2347.02		64.1856	97.9561		33.1918	4.04546		56.3016	112.539		171.214	702.781		196.281	6791.1		81.8834	5.038		57.1487	1392.28		67.3693	1541.12		82.7738	973.207		85.0466	2206.58
249.122	443.009		285.316	1192.4		192.512	261.378		184.934	479.822		212.227	555.61		246.935	3064.31		161.269	1460.77		136.961	288.946		231.989	2752.24		187.176	1481.46		217.649	1339.12		290.72	1535.08		268.649	3518.63		162.401	2285.73		152.315	715.513		326.058	308.928		204.649	106.134		288.642	187.439		370.632	216.057		269.938	119.068		15.1094	12.0668		37.6301	207.837		114.328	1102.88		319.592	1657.45		96.3514	790.534		50.8138	187.235		167.572	506.606		66.2009	68.626		63.0988	131.927		118.616	212.838		95.4151	2409.69		321.382	1856.7		61.0337	1912.77		106.487	11.6509		64.384	1844.2
285.116	733.125		244.87	326.539		29.9247	129.643		195.196	467.064		162.043	431.927		213.852	694.755		122.032	1447.75		119.713	582.962		108.022	727.173		273.104	2731.04		240.336	2007.67		61.3737	1993.89		294.026	999.161		53.2425	432.927		165.169	1636.9		172.198	172.198		75.4102	7.2094		232.625	143.126		364.037	431.882		193.564	127.978		21.2741	23.0679		65.7353	54.9128		109.365	678.967		119.92	563.334		25.2256	112.274		10.1594	2.43095		11.7998	1.75286		72.4466	429.987		74.201	318.583		32.5026	151.317		96.2873	40.9709		127.26	2520.97		37.8926	750.635		27.8911	90.6117		291.802	1527
455.158	1388.47		275.253	408.891		283.685	266.374		383.239	845.706		208.458	727.76		219.716	960.478		58.8956	1105.4		135.782	1309.84		197.403	1709.44		139.115	1993.54		170.824	623.804		141.68	619.348		163.897	1393.98		187.564	697.367		129.561	312.815		229.645	338.085		67.0957	30.6797		371.4	266.263		256.341	178.882		370.099	300.936		128.572	678.896		91.7336	55.9352		54.7255	2594.01		264.64	737.851		37.4755	136.851		15.5063	61.9543		95.0908	123.43		103.835	186.316		6.60452	101.705		128.717	271.553		90.415	187.347		110.215	2163.75		33.1124	133.493		102.866	1085.69		72.3956	1299.03
215.754	794.995		223.822	306.635		153.906	478.018		390.209	411.846		354.482	1494.84		193.727	795.191		111.578	1570.42		89.0026	182.769		119.307	1725.12		275.591	1248.86		140.166	1129.51		180.632	1183.59		162.469	1581.44		145.811	2687.91		184.013	849.009		427.324	323.343		443.663	840.227		1.00801	56.1771		320.999	171.028		117.052	102.279		63.225	1.00025		163.134	525.238		144.622	1286.62		111.606	1488.29		70.4111	491.35		29.1067	25.2053		22.1507	1.66107		59.4549	100.173		88.8809	288.753		116.604	331.007		72.2129	1173.69		88.0357	1443.79		69.8619	109.535		98.3524	1748.98		98.2969	207.376
242.524	376.843		83.2207	6.35395		327.72	660.984		442.589	1211.99		168.055	175.786		78.8098	596.33		161.343	1813.56		88.2088	182.775		66.5019	1305.58		109.128	1468.4		17.5533	4.76379		142.97	677.685		234.932	3049.46		307.626	2348.74		153.723	614.189		48.0514	12.2449		41.2889	2.2398		316.04	128.563		329.814	401.982		242.55	133.964		125.286	626.787		33.2011	153.185		159.69	1333.99		141.015	1126.18		118.691	632.383		71.6089	156.607		22.1538	24.9017		47.0588	32.2536		222.465	214.603		37.2118	26.2021		54.1539	1791.27		47.7817	49.9796		107.586	1541.72		86.7309	3723.8		69.2168	108.524
326.344	733.228		219.848	447.42		266.514	257.096		235.827	265.078		222.145	879.617		164.781	164.781		86.7431	1057.24		281.481	1383.1		455.845	2364.07		120.482	1606.65		270.327	1281.36		195.917	503.765		99.0803	1103.73		276.161	2327.79		270.963	1942.58		231.973	181.957		148.114	73.4361		174.578	194.476		192.316	263.472		169.282	163.3		140.861	1358.83		105.951	4508.28		10.9473	16.7071		92.416	134.837		135.849	1655.75		61.4749	132.047		27.0023	22.7605		46.6407	84.4457		10.7371	23.9079		71.1174	165.639		48.615	1295.84		70.9951	1497.78		134.718	1627.27		44.9862	112.594		66.1752	331.066
312.004	476.161		137.73	317.913		283.934	322.036		363.169	950.774		3.57848	1.00674		181.925	901.996		196.668	2210.63		143.423	1000.85		162.088	1821.93		94.5077	1429.4		61.8501	108.026		160.789	2636.94		184.342	1810.56		299.457	881.22		234.652	3779.69		96.0815	22.9904		570.987	677.399		278.725	129.761		145.525	13.3007		394.372	397.935		47.8775	322.297		114.893	994.928		257.295	723.854		76.5581	1848.43		48.7294	289.22		40.2898	18.0942		64.6134	48.4532		148.844	765.015		45.3047	6.15115		114.586	191.331		56.1417	252.133		72.9649	75.6378		72.4288	142.194		115.698	1966.96		18.2924	372.275
303.708	713.757		249.376	277.798		216.862	514.26		308.895	569.425		104.369	144.277		175.502	2514.97		225.107	1628.41		126.462	604.851		134.195	1162.08		142.945	1283.2		230.106	2428.65		148.307	849.128		257.168	1208.07		228.669	1381.84		296.485	1523.84		169.342	108.007		50.8031	27.8081		77.0189	169.96		326.975	342.016		154.786	285.336		11.9835	71.125		90.1236	314.635		194.701	1421.18		87.6348	257.885		45.3542	31.9355		39.9346	31.6073		132.704	183.446		99.3319	191.534		85.809	749.789		22.7005	11.1543		37.4611	1307.82		35.8626	135.758		30.2748	1796.88		137.285	2251.47		105.683	1764.66
191.979	188.556		309.471	485.213		182.808	410.731		467.229	694.072		336.059	1227.2		102.315	701.254		144.892	1571.09		140.886	1473.66		89.5426	1442.32		174.23	1151.95		81.8059	591.779		33.6578	127.412		149.946	930.9		173.039	913.694		125.031	1355.73		435.585	602.14		214.265	177.386		307.777	254.803		245.205	90.3517		192.093	244.896		21.6999	29.7288		69.4365	2446.03		41.826	13.9599		132.918	427.954		142.143	557.798		25.4732	1.16477		33.2151	1.00416		75.1641	211.46		39.9528	83.5333		225.004	219.014		39.1856	920.917		41.0818	1075.52		98.3593	1598.65		8.14988	102.049		66.8061	1347.42
282.642	190.266		270.422	391.019		422.009	1104.82		237.999	663.573		234.521	928.619		204.519	1648.1		50.5858	1146.82		276.618	2692.54		182.244	1522.4		222.13	997.587		208.502	659.342		130.952	679.134		155.45	2036		310.59	1553.84		177.579	1174.1		256.233	306.732		254.206	48.5775		266.561	307.82		258.82	249.674		177.162	51.2046		118.804	319.535		85.4008	746.222		31.9389	200.076		171.166	1306.86		121.993	1046.96		64.3342	42.1549		58.0148	47.5994		46.2475	52.4537		187.708	1333.66		87.5238	248.457		214.498	384.884		127.6	1187.41		39.6565	771.574		62.8136	2442.85		118.825	1765.16
157.524	405.044		192.141	306.722		96.5479	39.988		258.076	277.33		162.196	192.424		306.571	2515.32		80.7577	1628.81		181.331	836.63		121.587	1742.36		228.213	1822.57		121.562	256.458		165.482	437.144		199.984	2110.73		196.398	1346.09		208.795	797.537		101.466	123.668		113.154	64.2059		184.355	31.3418		139.159	95.3783		236.275	88.6413		8.29081	15.4215		52.1084	4.05073		218.914	355.803		152.283	2588.93		132.298	1056.57		59.8697	2.96838		181.829	133.922		125.564	160.079		92.2435	425.597		126.6	173.442		31.0166	125.044		200.076	5994.56		73.7669	875.145		123.326	1424.14		75.1191	705.353
56.5001	61.8175		451.573	1014.59		89.8511	44.1499		185.025	69.4145		296.339	1152.48		68.8824	476.379		91.6046	860.149		203.83	940.438		126.046	988.689		166.586	1564.2		38.101	141.66		174.713	2017.56		186.106	1844.4		289.179	1811.52		291.25	2184.07		152.112	78.181		240.884	452.112		319.141	211.006		201.24	251.983		214.025	51.6745		89.9018	519.382		22.7813	360.411		124.234	429.836		123.855	481.679		81.4041	552.94		87.3605	125.189		24.4672	105.999		5.4402	6.39628		212.958	1370.53		87.5731	139.796		106.357	864.813		140.886	1895.71		73.7929	852.147		160.085	2421.24		97.5232	316.83
167.772	249.227		30.9515	15.4846		138.379	523.835		209.862	70.0441		232.641	473.456		306.625	88.6226		117.852	1398.16		231.199	1254.18		187.249	1855.72		82.5971	490.233		45.2081	45.6165		199.963	1046.41		61.0187	1878.21		813.783	6617.06		151.052	857.1		148.099	148.099		180.663	140.441		211.014	120.816		256.583	201.261		48.9769	2.65685		4.74773	1.00162		116.049	565.12		102.927	170.326		136.745	1727.73		69.8693	1115.35		127.466	151.221		35.0668	5.02511		91.6691	43.844		106.555	643.908		73.8735	151.701		59.811	2734.88		65.0069	1047.11		282.007	422.709		47.571	917.272		97.5267	165.803
208.202	658.394		367.21	919.078		418.378	1125.27		290.118	195.299		31.0297	18.0885		186.973	1129.87		77.9368	1168.22		139.742	1880.33		109.159	715.262		157.845	1958.76		208.59	1536.32		142.098	1037.22		203.672	858.877		368.812	3401.33		216.481	2368.55		288.167	224.011		81.8805	47.3042		389.001	371.895		395.244	278.306		323.854	570.746		54.8433	95.788		90.2186	760.462		9.58183	77.2145		92.0756	234.636		8.14185	29.4657		40.3096	2.24648		229.791	98.6609		9.25071	24.2183		66.2079	101.955		124.532	184.993		66.6303	1510.57		49.1905	2055.77		221.343	121.157		111.802	2467.18		79.3068	1106.22
154.737	332.373		275.379	550.442		340.217	1047.22		350.446	412.034		205.216	399.277		77.4428	740.372		132.527	1558.17		178.186	1312.38		174.261	2221.61		206.744	1429.8		228.245	833.493		186.119	982.761		214.98	1383.54		84.4011	78.5413		299.289	3850.05		232.25	202.937		108.216	74.8399		271.467	98.2449		377.903	508.495		152.176	206.614		116.822	705.95		38.7572	232.111		123.295	1571.86		112.231	1053.83		50.5519	137.193		62.6368	16.6959		26.5395	137.638		16.9009	59.5366		1.00191	82.946		132.704	215.685		29.9247	36.1461		56.2996	1066.23		127.906	681.482		77.3314	657.723		130.068	2744.03
227.821	575.358		118.238	172.512		233.271	966.16		260.453	663.712		108.367	378.326		144.055	714.234		141.179	1200.76		200.365	2172.59		69.0034	1855.91		220.187	1330.58		20.8627	55.6097		95.7205	98.3385		209.272	1242.08		229.137	2291.37		241.188	1273.54		140.358	64.1789		121.643	35.1579		319.198	239.364		93.7403	116.326		360.917	197.555		25.7804	7.86437		130.544	1182.47		148.96	1767.21		38.8361	120.621		26.2178	125.396		2.28741	1.00896		100.469	141.407		68.1458	41.5523		33.1416	1.00194		119.139	332.175		72.9062	1524.32		131.164	2506.49		193.462	209.774		88.5542	1.58897		109.639	369.241
111.948	640.956		227.997	401.812		279.265	1125.86		350.471	706.869		214.678	889.151		153.427	1014.41		65.1513	1267.61		242.115	967.351		273.239	2221.77		149.568	556.097		210.519	522.183		276.716	2290.88		161.241	673.859		349.805	1529.15		34.8773	220.457		116.204	136.626		236.731	182.379		220.767	201.777		243.223	95.4452		304.231	364.191		175.28	766.228		182.174	1294.34		133.724	1097.16		139.55	572.811		102.898	1136		21.0976	65.5272		33.8371	2.65414		10.3076	58.4875		72.4875	184.72		111.905	92.6438		66.6373	1308.24		99.255	2075.22		87.6749	176.833		21.7734	21.7734		109.651	483.663
317.801	902.154		201.028	575.822		250.711	548.298		240.217	311.807		330.635	1175.25		153.432	817.485		217.489	3116.64		125.569	908.355		98.9001	1391.98		226.225	1260.77		342.447	1623.21		73.1038	764.665		365.651	2270.05		128.898	205.766		313.166	1698.83		391.362	380.943		57.1688	1.00752		429.548	313.54		117.389	57.1648		230.227	278.091		42.7354	601.485		61.9674	409.709		117.919	830.308		131.039	414.383		125.427	966.296		166.995	143.316		23.1924	1.00476		46.2947	74.5698		12.2152	63.3499		156.152	455.397		41.7453	1943.46		152.856	5838.67		158.752	663.456		43.9166	2560.08		89.1878	3795
83.2032	335.435		351.124	677.043		205.708	558.27		317.478	628.91		239.221	1055.19		177.194	2083.34		158.774	917.272		114.921	885.355		330.103	2732.86		201.268	879.833		134.402	508.78		116.756	1423.04		178.085	1749.1		359.423	1254.8		189.265	981.554		149.505	174.206		234.677	32.4411		168.622	138.349		226.368	201.388		128.316	72.1572		251.391	839.048		53.1847	208.707		132.55	687.422		61.5591	250.419		112.606	487.844		127.506	61.5352		37.0268	112.951		11.9047	55.9234		30.0312	115.747		118.164	92.6861		38.8497	296.62		1.00187	1199.32		85.3498	347.198		265.395	244.758		28.4725	7.38735
116.061	217.833		214.115	387.667		158.506	563.413		300.809	606.706		126.342	858.18		129.343	18.2046		129.116	1314.6		44.3024	489.099		184.007	2013.25		232.429	887.813		232.657	1808.59		18.1471	233.444		98.3662	2439.93		334.516	2623.91		288.895	1381.74		171.13	131.839		171.34	74.9002		372.144	248.273		571.728	448.457		78.9538	162.134		1.00445	1.00445		92.8945	904.214		57.9598	112.769		154.08	465.815		80.0543	668.744		80.6013	63.2227		244.844	2139.42		15.5938	1.36257		107.715	82.241		131.65	51.1992		96.3818	572.048		87.5485	2743.74		74.5802	493.102		31.2048	14.0141		115.939	20.4325
163.369	480.75		139.047	162.02		346.71	778.984		341.188	663.829		327.824	1124.08		95.2747	119.298		132.653	951.008		154.699	802.291		145.642	1482.86		175.878	1924.31		194.36	929.596		80.0487	875.824		123.187	2291.37		246.414	1243.92		97.2969	798.291		296.256	440.091		192.64	6.42959		276.599	133.489		179.221	147.046		148.197	228.213		140.116	1647.41		67.2087	60.8775		90.8803	1179.64		115.576	189.545		82.2641	674.952		128.671	297.005		117.13	190.373		132.643	515.856		70.59	295.01		116.077	178.751		118.545	294.046		89.1439	141.03		107.867	595.764		178.681	4720.14		122.385	1588.58
256.161	641.136		204.713	236.399		154.34	1038.97		251.302	401.164		168.545	421.845		216.011	1493.9		105.944	917.433		142.685	1139.52		53.1941	1184.46		228.301	2182.61		304.743	684.694		346.844	548.723		1.00169	61.6308		162.967	1423.99		791.226	1394.42		330.08	236.64		247.82	620.26		308.33	100.169		239.012	41.3715		307.088	216.231		115.115	761.103		48.1848	27.0963		14.1233	32.3081		114.553	906.661		55.3836	362.901		40.6909	94.7731		79.5721	157.629		170.656	628.821		87.607	151.642		86.2723	25.1603		52.7639	140.643		97.5439	1312.52		9.01109	265.172		83.9431	34.7674		105.061	408.589
127.011	560.237		100.6	122.613		164.399	627.959		314.679	554.577		278.921	828.204		182.085	1150.94		137.522	3411.16		192.026	767.225		160.879	1943.26		122.742	2262.65		210.792	929.791		146.35	772.77		119.958	219.153		217.328	1200.34		205.309	729.777		266.057	339.191		182.564	448.787		343.533	186.356		162.384	141.889		296.267	117.311		3.18203	108.132		1.00748	127.292		19.8809	267.511		81.3955	778.161		139.895	2041.1		28.921	20.0012		27.5427	26.5694		92.6015	360.132		22.9395	118.967		125.878	309.438		1.9976	897.122		110.638	2334.11		116.982	1850.71		122.479	1247.03		80.9653	977.981
260.847	870.61		222.013	374.06		244.26	430.472		408.474	968.645		174.738	269.083		187.078	575.843		143.853	1022.07		135.236	688.849		189.159	981.004		155.085	1152.56		78.4032	368.306		72.6049	198.823		131.271	1502.32		277.145	1158.25		220.658	1778.16		133.114	95.4319		72.9649	84.2586		359.512	262.419		245.687	237.005		127.207	148.223		142.91	1043.15		45.2509	293.851		145.122	1374.97		243.89	1264.85		124.501	900.634		61.0187	52.84		27.7945	86.3269		65.8325	253.733		35.6519	42.6783		74.714	188.689		118.574	1274.21		105.78	2003.3		109.848	1234.73		37.3653	178.713		104.227	1352.88
298.535	1042.23		245.111	323.934		356.418	1127.09		249.078	314.701		192.938	572.892		124.816	206.548		170.668	1785.18		129.293	2158.9		121.762	819.666		197.722	3128.04		203.435	1394.33		195.354	1574.24		170.434	1244.05		231.598	942.128		95.6462	661.472		312.848	136.76		368.358	437.007		68.0907	1.00244		148.483	74.2842		155.047	214.333		192.303	4130.63		140.55	776.277		21.5602	2.235		46.1938	41.8422		47.5609	26.506		1.64122	132.256		113.07	309.634		70.754	390.786		20.4196	50.6499		93.5564	338.585		48.2455	1381.94		85.2627	1673.89		101.356	2256.86		167.825	156.174		126.006	1993.47
172.476	70.7963		197.528	695.829		419.16	1290.21		279.984	401.22		205.483	572.912		141.571	228.037		213.709	2080.2		169.354	2607.92		101.723	413.802		159.338	402.405		139.472	643.499		1.23486	11.1853		200.393	2720.8		335.27	877.736		299.773	1861.06		216.391	107.288		395.937	710.448		186.467	139.831		245.773	184.304		62.5163	77.5788		228.477	1623.33		84.1908	672.37		124.562	65.1834		19.8375	1.00141		112.797	925.462		17.9574	27.9029		106.193	265.787		118.242	295.945		6.34413	24.2328		87.8599	103.301		35.5353	1333.15		71.2328	154.389		51.1723	618.11		97.8633	1061.15		116.232	3182.92
351.025	1090.25		329.848	911.424		198.711	438.502		154.645	85.4128		81.3668	59.3921		152.139	1140.88		193.591	1326.85		244.947	1904.14		128.532	1729.48		222.262	1890.4		307.787	1064.91		107.912	960.039		205.896	1572.03		282.613	1246.59		196.488	1198.1		324.365	327.296		96.4662	37.1803		454.358	454.358		65.5157	35.5403		174.322	291.077		2.12674	89.6839		77.6522	425.045		132.662	816.222		155.757	662.756		57.459	745.829		143.433	235.23		82.5566	275.543		108.079	234.25		89.3919	338.395		25.4027	254.027		51.3844	6550.88		98.4737	2554.95		149.301	113.992		57.6065	14.4181		34.2148	159.288
282.881	919.014		165.024	258.738		272.252	529.704		303.612	404.874		211.118	470.09		136.578	1226.04		175.36	2724.82		157.657	1548.46		91.347	649.018		249.84	1205.75		135.869	743.704		215.754	1170.4		175.175	1097.36		117.056	544.958		82.1483	992.27		203.222	45.6597		214.829	410.528		250.967	153.029		28.6408	24.1416		16.5175	49.4888		168.391	174.56		40.287	122.897		95.1175	446.823		116.851	1222.26		123.443	2604.26		10.9535	3.37158		1.00642	1.00642		8.63238	1.00586		80.9767	236.159		249.569	206.614		50.9261	388.824		71.9422	17.3699		99.6327	2493.67		75.524	37.7837		107.232	1283.65
234.2	54.5475		283.099	476.981		279.708	295.218		133.926	623.497		181.19	302.545		108.102	459.98		202.51	2799.44		150.745	565.537		72.9598	1251.58		76.9057	278.325		150.009	874.467		117.044	221.663		151.728	1325.78		363.59	233.995		264.519	1115.47		286.098	296.578		99.1326	112.436		274.837	292.698		209.08	187.688		214.43	84.9068		111.37	403.053		11.9658	22.6614		99.4963	838.665		143.716	1644.75		104.069	794.576		22.7029	201.976		1.17274	46.4364		78.9012	167.961		64.0933	78.1179		39.1582	11.6273		63.7737	181.037		147.751	3061.51		166.387	1281.85		111.191	4209.15		27.5843	2222.86
247.204	494.125		194.04	345.057		366.373	815.792		246.892	688.365		264.37	931.295		101.509	320.999		277.447	3801.01		195.676	1772.43		125.167	913.63		197.756	1666.91		182.859	1779.91		84.6718	300.968		169.074	1721.43		312.048	1479.12		164.255	698.914		216.497	444.581		333.88	621.043		39.3873	14.3832		148.561	88.1745		288.551	283.407		78.4224	1445.66		163.988	1625.2		66.9803	2235.55		5.39623	1.00374		95.1209	901.236		27.1792	28.9455		14.1725	8.95835		114.096	489.872		63.5261	118.164		37.7757	88.7782		1.00007	1.87702		64.6043	267.577		70.1697	613.135		143.041	2013.25		47.3357	1228.15
323.786	463.989		301.518	636.109		153.12	95.0607		423.542	1004.38		271.61	874.498		23.8569	97.0483		115.959	1602.99		162.014	1772.62		192.754	1610.2		139.252	920.691		82.157	322.4		206.287	1202.54		320.267	2927.19		360.36	1972.5		123.291	396.957		145.795	125.123		291.751	207.288		240.175	260.426		198.124	268.998		238.895	143.071		27.6589	711.2		63.2071	547.351		60.6728	92.595		86.1663	446.87		124.593	1059.7		126.56	98.3836		62.5163	152.304		25.6368	8.1803		200.965	1562.23		148.291	1053.6		5.04967	250.366		105.97	3411.88		80.3108	1493.84		134.331	971.743		91.2799	696.927
391.115	760.969		175.779	232.307		204.246	529.928		166.212	219.662		218.883	588.707		105.235	216.102		78.0712	1257.54		152.133	671.051		128.617	1144.24		166.702	989.417		15.8422	63.8682		142.67	1099.13		130.361	476.044		306.517	952.011		71.2504	138.628		302.11	182.564		96.5104	41.8112		225.646	295.54		235.138	278.96		241.112	120.625		110.525	4.03607		93.0671	973.48		86.1754	2446.29		128.064	854.368		119.122	493.379		41.4939	36.2568		31.5597	11.4216		16.3518	157.74		55.0577	100.586		146.994	129.602		52.8344	1346.38		91.7691	1989		127.06	747.376		35.169	307.303		88.0604	1538.04
550.519	391.142		232.315	405.756		506.642	1464.33		206.266	590.824		310.908	882.585		73.4413	597.168		223.634	2559.36		174.212	768.437		119.692	1910.69		139.262	856.83		252.904	1265.25		199.012	1547.05		146.562	1041.32		242.618	1160.41		229.436	1476.57		151.163	19.6212		165.563	105.597		366.811	309.189		235.147	237.271		304.658	212.6		123.126	1965.51		27.389	110.419		92.6373	816.768		202.709	1520.11		47.678	5.31121		88.3332	215.2		90.4119	236.698		23.8585	11.0079		61.3458	182.155		98.0798	143.101		11.5552	27.4016		156.026	1901.66		154.911	4166.49		79.7481	4906.63		144.454	603.705
140.294	39.8256		278.15	1249.17		350.483	544.594		161.798	580.311		257.413	474.522		165.013	1494.68		167.708	2582.57		288.299	1773.8		232.902	1321.53		187.393	1743.83		181.318	907.109		129.244	1754.77		151.936	2236.81		253.814	2008.87		158.713	1211.78		247.933	283.745		161.167	196.433		326.711	258.584		252.717	248.212		171.328	220.396		215.056	965.819		13.7038	5.9369		198.998	951.777		102.376	1281.9		121.54	413.02		28.6994	85.2177		47.3158	11.5272		95.3315	360.879		89.5081	100.611		88.8467	130.801		7.92286	615.895		66.4016	694.56		68.3496	2240.58		79.0507	1153.37		143.166	842.114
277.925	695.609		98.0145	156.464		306.463	476.195		118.105	173.876		250.596	859.27		159.187	919.659		137.609	1902.26		194.081	630.524		162.543	1654.93		254.438	1082.65		138.452	932.017		175.496	596.372		233.986	2929.86		35.7259	11.6065		258.103	520.572		410.355	448.975		176.341	121.955		253.983	214.085		422.054	299.868		271.077	120.651		52.8698	289.394		46.1579	216.831		135.179	2298.15		68.9308	320.909		64.7587	212.287		10.5754	48.3561		139.262	398.899		28.8218	135.393		65.3576	91.1648		92.1111	230.542		76.4314	644.248		78.7821	1647.18		112.152	139.174		143.136	2662.44		52.2823	81.2384
223.972	65.9088		299.027	1111.79		206.374	350.853		140.121	61.2532		276.706	538.371		109.109	961.996		109.902	846.688		49.461	818.489		156.804	982.276		187.406	1261.56		207.566	891.188		136.439	733.511		175.551	2009.08		303.868	1590.14		200.654	746.039		52.7972	69.7757		144.698	151.354		149.411	60.2352		101.934	69.8643		122.845	95.4954		122.041	441.67		65.5549	243.735		110.984	817.428		127.167	460.222		91.1776	920.014		57.8884	9.57947		76.9192	30.1845		5.12585	44.3881		19.9403	49.0181		80.4912	206.969		43.3704	20.9309		249.14	213.814		75.5002	95.3917		72.266	1484		81.2469	1444.8
348.028	847.878		156.519	247.62		167.873	370.45		200.803	554.85		241.885	975.164		88.7222	232.274		135.165	530.413		273.258	1330.68		182.717	2864.79		339.322	444.426		154.27	1461.65		56.0138	195.553		182.014	1150.5		221.81	1293.03		61.7763	1212.8		121.873	88.9587		100.145	137.198		249.682	160.687		316.618	134.723		214.573	118.512		157.065	308.352		112.487	604.744		92.7252	839.903		84.1082	307.141		113.154	945.243		29.7655	1.09678		23.4685	128.46		110.11	195.807		84.1318	318.482		117.451	330.427		83.6306	1627.15		96.9088	142.67		72.8347	1141.96		55.6916	1406.48		78.384	1497.88
306.862	428.029		175.94	517.743		363.859	902.534		285.186	969.122		239.728	822.004		220.079	1695.5		73.3253	1478.91		129.566	2410.03		182.75	3191.86		68.4431	336.307		158.523	1038.72		29.3151	387.422		172.464	1973.75		2.24082	42.0576		240.293	1574.52		333.786	294.293		430.063	533.682		92.0272	40.2292		129.971	97.4648		165.331	22.6503		51.5094	24.197		68.6018	667.755		22.2527	15.2518		28.0741	9.88966		61.3845	70.8857		139.87	584.546		33.0519	140.638		56.0925	59.2028		47.329	6.84359		129.693	158.072		118.779	1583.94		54.0116	15.471		92.1143	1054.19		50.4471	444.784		318.884	1997.6
268.141	476.83		249.901	327.308		214.032	832.382		387.218	951.877		215.208	289.577		133.002	2048.14		240.378	1647.52		208.707	1509.77		93.09	1176.16		206.925	1623.1		26.951	56.3492		100.536	635.484		119.277	2320.71		149.521	962.266		236.018	1439.13		429.396	453.206		114.65	151.519		118.388	39.8704		20.5635	75.0926		345.711	252.345		38.2902	1.5717		91.5014	334.139		184.239	1653.89		51.7706	84.9038		78.9898	345.299		47.1069	50.1681		88.9338	336.66		102.48	602.796		61.4512	243.325		294.046	963.919		41.8437	2597.76		50.7176	2930.07		135.626	1132.96		81.9982	4214.46		66.6746	2914.64
329.779	847.967		278.423	395.411		249.429	545.494		225.742	303.751		189.758	161.395		41.3106	1052.72		225.718	4236.46		24.9875	315.708		171.61	1018.55		180.822	342.447		255.396	1967.58		150.776	817.915		258.539	1402.49		280.859	1142.52		145.356	670.651		134.576	39.9598		174.99	71.1852		252.062	58.7077		284.334	386.049		247.881	222.519		128.967	272.08		122.183	1126.82		125.206	495.772		119.524	783.181		114.268	1195.24		117.91	31.9997		57.7641	118.62		1.00667	1.00667		44.4597	153.826		182.564	938.323		54.8162	1657.21		177.106	1364.44		70.9777	28.8733		83.4895	582.615		45.2905	23.9146
258.684	193.986		271.077	428.855		251.691	439.598		180.29	236.134		235.586	558.663		127.162	508.067		109.925	585.678		141.814	2050.58		241.57	528.307		126.187	1457.19		260.069	1336.67		236.424	1294.12		47.2544	84.0316		197.839	2032.5		172.476	902.566		339.917	349.214		188.059	157.098		424.748	444.285		458.043	437.9		161.065	41.415		108.715	1020.81		60.6088	2253.45		110.408	333.786		56.6608	3393.33		48.6559	205.18		41.5494	1.91702		29.4262	13.097		127.194	541.217		75.5981	654.653		69.7904	36.5213		30.278	65.6243		83.2002	119.227		70.9826	104.501		65.4928	486.729		57.75	62.0586
431.957	1120.74		201.494	508.869		149.437	521.707		335.365	1160.32		113.72	196.842		174.218	428.27		173.931	1479.32		128.563	827.39		50.5199	1241.9		84.9842	819.81		200.415	1278.25		149.453	3327.82		86.342	1237.29		232.616	1153.33		409.221	3152.65		243.718	171.61		25.5342	151.552		354.893	527.196		167.277	139.737		349.128	171.55		65.1376	45.455		124.475	752.197		62.1986	479.18		145.703	920.982		99.0803	889.431		17.0572	12.3391		110.4	39.9542		2.85787	1.00674		241.264	2285.89		119.793	239.449		22.9129	255.243		96.0984	2320.22		88.9245	52.7787		89.7279	1285.81		63.1872	1.00868
275.514	586.501		177.66	392.048		249.551	602.521		298.378	664.389		143.711	876.286		156.399	1141.6		96.9394	1787		276.2	2616.9		73.7201	1105.01		278.618	1133.4		223.304	958.757		129.43	1710.52		220.033	1725.91		239.129	749.422		163.518	1042.93		187.781	156.865		403.977	778.956		77.6196	14.1805		209.501	12.2127		286.479	469.825		32.8853	1.00318		105.876	845.558		45.4022	2171.52		98.1725	361.74		92.2046	1274.61		79.4213	235.827		25.0304	25.715		59.2236	49.9202		114.38	756.246		151.402	118.758		33.1346	375.811		95.2981	107.119		84.2645	1581.55		46.5373	43.3064		126.324	2594.1
290.801	782.139		172.936	541.976		188.854	476.947		357.196	995.908		21.1587	48.4021		47.7115	1062.38		137.681	1739.55		241.408	850.407		92.3183	1299.35		156.7	1064.39		242.183	1751.94		177.324	803.559		180.549	1282.8		152.544	1133.68		216.133	1062.01		281.481	71.7296		191.527	2.2317		409.867	364.638		229.234	143.6		261.846	70.426		142.504	334.905		114.832	1097.82		66.2546	940.935		136.975	1625.03		39.2488	43.7222		71.9422	4.75659		45.3206	68.5462		12.4965	238.803		220.627	1826.53		48.3459	57.3559		141	119.924		125.953	172.555		161.071	1715.38		42.9261	232.861		32.49	3249
197.534	512.514		191.035	327.709		199.34	351.308		301.095	1089.67		295.176	1012.13		23.8728	129.502		96.9769	420.133		97.3275	119.696		213.161	2001.54		102.696	1133.76		158.713	1558.83		183.833	1821.87		168.049	1993.68		164.029	1459.28		283.119	1071.75		214.92	148.635		627.893	924.388		192.545	115.313		262.4	389.797		254.911	127.528		188.344	1302.55		113.816	400.938		83.719	143.615		132.153	897.656		75.0053	355.527		40.4575	186.664		60.9842	88.9775		149.615	841.348		93.9311	222.746		131.22	112.614		68.0499	1096.12		169.496	4641.52		38.9152	8.1364		49.5859	889.743		106.514	723.496
370.762	536.107		259.392	513.844		301.539	683.616		303.836	701.328		12.0093	108.78		134.256	962.502		160.501	341.668		23.0816	655.226		203.808	605.171		105.541	649.359		123.386	772.933		131.798	1306.17		123.786	1495.21		297.152	1982.42		115.236	1082.04		278.98	319.276		264.789	155.751		460.771	374.663		239.88	297.676		216.816	250.375		198.795	1900.53		18.3336	1.86664		22.7213	57.9006		17.1616	1.00042		75.0079	355.54		1.00374	1.00374		273.9	873.973		69.0614	318.638		137.057	396.132		319.738	276.882		40.7555	10.9616		65.925	3808.63		88.2274	1197.89		49.1437	457.317		100.018	1472.47
232.266	304.21		261.763	257.096		133.012	261.131		141.457	258.43		240.082	900.697		150.914	1742.73		193.897	1772.18		537.612	5623.41		182.982	1028.98		144.601	241.45		125.63	772.96		108.151	1888.94		137.908	2162.24		414.705	656.081		160.772	1443.23		89.0246	21.6885		303.057	94.9771		572.088	566.966		488.239	400.586		205.432	207.288		6.34369	69.4072		139.988	706.67		124.444	1030.25		12.5272	7.98993		27.3929	1.00032		23.3789	1.04995		128.671	305.128		206.976	598.215		171.635	583.25		14.6227	1.84752		59.4696	1658.09		107.168	2908.42		118.783	1085.66		99.192	2505.07		179.504	1420.73
341.956	761.423		212.853	425.462		283.189	413.179		200.901	240.496		206.142	801.699		85.6349	226.217		128.221	721.041		41.4193	289.037		140.98	1514.98		196.357	828.029		246.666	1040.18		526.808	374.296		182.27	2323.72		407.354	2229.74		177.517	1194.99		358.93	297.152		188.179	43.8286		218.537	187.551		154.4	103.007		224.782	126.404		150.438	544.441		48.0024	7.5262		77.2797	69.9998		189.511	1219.63		140.811	2036.07		140.023	26.5181		91.4272	39.2544		117.517	685.054		90.6533	1208.88		18.4895	1.06818		17.5015	578.904		19.9354	1563.71		90.7045	1717.8		78.5136	1231		40.3394	159.73
72.7964	156.366		355.465	449.117		118.383	665.719		217.848	303.868		175.342	274.915		121.664	391.719		59.6958	1214.89		107.468	626.478		137.246	778.764		228.83	770.649		83.8252	71.2955		39.5064	265.946		105.331	683.999		133.606	533.813		147.025	5226.04		186.165	77.8024		233.723	634.302		313.188	234.858		334.669	235.653		239.398	257.259		16.7607	1.00378		44.6792	41.2049		83.0512	1399.29		15.9825	144.77		72.3777	604.616		106.912	26.0463		12.4155	31.3551		52.7787	83.4983		101.937	131.132		135.051	238.008		93.2575	2508.25		89.5332	2780.81		127.681	1396.98		93.159	2055.77		109.485	3052.57
270.669	855.929		232.951	177.859		195.91	336.071		463.827	1023.54		244.586	1022.18		206.846	1102.07		99.6957	695.707		187.708	2548.57		85.9907	1210.29		371.934	621.043		81.6021	1412.48		45.6453	204.993		81.1502	768.868		250.878	891.753		222.379	1082.91		121.993	2.66796		277.321	251.196		218.56	114.372		651.398	282.206		362.096	264.305		126.846	412.092		84.6718	1692.47		125.639	1087.99		26.7013	538.542		87.5454	483.527		11.1834	1.86737		2.22856	16.7118		28.1214	27.8696		207.5	313.839		186.73	1737.66		124.387	1831.24		114.156	1091.36		69.8914	1105.71		14.2179	392.862		60.4723	20.9228
183.859	329.906		235.064	478.387		339.179	1152.6		183.704	219.909		109.848	1817.78		27.8345	194.237		87.1252	1635.24		170.05	102.76		162.864	940.902		148.614	1186.87		262.779	1159.1		199.585	834.106		214.385	2660.39		138.75	300.725		168.273	696.952		403.65	538.276		151.818	110.817		307.669	237.03		141.258	22.9589		85.1006	131.049		47.591	26.2853		140.126	869.937		96.7964	853.438		148.818	764.88		106.735	1057.8		31.1818	41.5816		10.0116	56.2996		12.4055	1.00872		30.009	1.00159		110.836	287.571		272.041	579.108		67.7566	95.365		73.7747	1474.65		44.9671	174.88		45.7753	1095.31
263.481	708.658		230.889	562.5		206.838	481.746		204.649	265.638		229.702	801.924		210.644	1652.27		201.12	2343.48		115.523	1155.23		70.5602	1324.33		310.754	1472.99		240.192	1350.7		129.616	912.671		3.07228	1.00713		208.049	766.605		208.89	1073.63		334.245	538.39		180.144	150.485		425.343	465.373		238.05	219.539		250.446	181.171		102.25	335.188		82.4292	1089.37		34.4089	157.336		119.937	2354.62		120.03	993.704		26.5218	43.4958		104.725	196.557		86.5783	266.496		255.243	718.081		74.6694	193.734		20.406	1157.88		87.171	145.555		103.843	1409.9		135.955	1687.11		85.918	627.141
129.471	342.016		302.428	1037		174.352	597.838		238.502	221.943		255.9	746.301		203.215	1035.11		130.631	1535.89		90.6373	1065.66		119.962	837.132		179.536	1827.95		195.312	1050.02		197.825	1565.74		115.276	1379.95		300.851	977.397		100.826	666.629		271.792	292.07		75.9901	27.0108		355.328	358.538		285.026	183.433		62.1241	146		138.881	575.216		143.984	447.2		114.876	244.543		79.3096	122.131		28.2593	41.231		1.00406	6.6985		48.793	386.185		68.527	324.82		24.6232	300.111		116.073	682.753		229.395	151.669		23.8719	1522.56		108.631	1880.33		5.53115	44.9751		34.9534	1487.29
275.62	856.049		167.053	44.9307		263.915	385.059		326.769	464.071		138.823	663.969		83.4252	428.78		79.6951	1482.39		138.345	1895.31		55.3505	1146.91		241.587	2168.69		282.464	434.973		199.676	582.33		216.368	2808.5		290.363	1388.76		196.205	1154.1		239.643	382.551		175.471	57.5216		278.744	268.894		253.591	231.777		80.6439	71.1024		103.239	96.9394		183.581	1439.99		42.3349	21.1796		102.964	829.723		26.7756	151.931		1.0042	1.41338		5.43886	3.56381		82.7767	143.281		45.8043	134.79		116.114	159.076		147.647	397.11		107.213	3329.92		107.666	1243.3		143.686	2950.62		118.796	1371.83
146.855	216.201		266.759	717.473		304.85	572.168		247.291	545.705		125.812	341.44		228.461	1580		97.1403	1823.21		150.057	1527.81		80.7662	1967.65		164.127	1612.01		178.55	901.331		63.7224	121.771		171.292	1418.09		102.322	4472.94		304.925	2786.96		165.739	91.5401		185.383	174.071		179.504	152.673		347.467	240.302		218.875	182.84		120.3	1427.2		156.163	839.549		142.579	1050.13		117.844	1086.8		126.922	893.7		32.6253	3.11905		21.1527	15.029		1.27483	20.9073		99.2795	165.774		74.0736	3.12366		83.0512	1832.72		69.6244	1283.47		25.7631	1199.41		42.2947	314.325		67.424	1335.64
180.613	384.479		207.405	562.877		266.393	567.085		256.449	485.673		80.9795	144.004		53.7048	1153.57		299.048	1007.13		161.304	948.801		66.2686	1734.91		67.4121	814.271		285.076	1769.82		67.8706	94.6701		336.307	1775.79		242.66	902.218		230.792	2287.25		259.895	124.304		309.754	321.101		154.123	128.749		255.927	267.699		319.366	241.655		100.505	476.395		102.329	350.877		85.4368	901.742		154.389	807.918		28.5226	3.87259		19.0193	1.00427		80.091	81.5448		2.14798	186.008		31.4281	77.956		345.082	1141.44		53.9433	2116.84		72.8296	1442.72		93.2477	1932.17		115.829	2041.31		105.791	133.663
141.675	174.236		46.1938	62.1569		313.232	805.419		216.246	1183.67		42.7639	40.8833		291.393	1196.08		71.5638	1607.89		100.198	2623.17		147.564	594.905		201.99	1448.1		163.237	1351.41		220.519	1909.62		163.776	1667.49		301.169	1479.84		199.871	813.066		257.577	198.438		204.821	126.019		385.845	372.209		223.634	100.434		159.814	76.4368		95.2713	2680.29		26.313	1.00508		117.077	565.021		4.15275	198.62		140.161	935.071		61.2489	55.9804		39.711	235.694		81.3324	103.689		12.3339	8.3778		108.155	447.954		86.899	2098.11		7.09305	65.4149		85.2357	87.567		106.852	1374.54		77.2661	386.552
285.757	1194.24		407.383	1076.16		425.298	1103.46		357.936	1131.89		263.13	918.627		70.3569	1745.17		204.993	1152.76		125.48	1673.3		83.7456	1336.86		255.261	2670.03		102.289	498.117		197.964	921.627		174.438	1857.74		326.608	1886.89		245.842	1370.09		314.027	173.442		1.2722	17.7455		196.551	147.392		198.963	133.936		241.757	284.244		97.0041	351.062		89.4265	251.585		110.953	1139.88		104.884	1544.11		78.1316	480.717		87.7736	18.0245		1.00293	1.00293		1.00032	1.11433		45.8721	133.78		122.729	285.847		83.0863	1721.61		72.223	3243.54		121.059	1614.34		116.945	2874.8		183.304	246.649
304.338	683.783		201.99	198.389		259.337	660.868		424.673	1430.21		186.986	335.518		135.668	609.287		214.453	1510.04		171.98	822.555		103.93	454.326		139.727	724.645		191.999	885.853		71.6491	220.542		140.579	1728.88		295.872	1023.69		214.973	441.452		225.139	334.446		180.771	177.548		359.107	372.262		30.6409	6.18001		142.234	144.815		132.9	1548.57		116.151	987.891		57.0286	335.447		63.9583	114.763		119.248	3324.78		27.5098	32.6367		1.00296	57.4246		47.4204	22.8854		32.3025	272.281		68.4119	222.254		66.3573	1587.8		112.243	166.737		92.4583	144.963		12.7965	17.0644		240.091	3502.98
192.377	285.777		174.96	430.094		199.809	117.529		175.897	448.237		161.986	613.199		180.929	1471.18		236.764	3678.94		284.625	2293.63		42.2798	876.07		124.313	1312.06		175.496	618.219		210.873	1357.11		98.9902	678.469		230.009	1005.47		224.877	1447.24		260.023	181.452		214.468	121.694		305.462	548.104		401.347	459.318		235.396	426.197		111.035	677.043		119.332	591.655		170.908	10.5154		45.8544	147.636		89.4673	910.913		74.6642	22.3705		64.5588	77.2824		25.4965	6.85752		47.9873	262.668		175.927	99.8251		68.1866	287.54		83.4691	184.194		36.9436	1476.05		86.1482	1559.76		53.4622	180.049
214.31	576.408		213.303	589.392		222.597	392.295		232.502	517.706		242.822	863.117		94.7033	316.084		83.4077	849.217		141.174	1558.56		231.46	3346.81		77.8764	957.745		91.0401	2319.97		268.856	2328.2		190.881	1792.34		326.872	1081.21		213.071	1500.31		179.84	34.9904		631.165	660.198		49.6507	54.8143		263.01	256.008		225.06	227.093		55.0712	20.1106		71.4936	405.67		64.7088	195.628		98.5014	2399.72		10.809	5.35919		149.248	242.575		15.4487	1.00321		90.6341	125.29		79.4688	376.685		139.262	168.214		73.279	154.596		76.9865	1164.4		48.8256	967.215		90.9442	1953.47		160.203	2444.92
76.868	35.7861		267.135	786.105		276.248	588.064		252.159	196.02		204.685	1293.8		230.751	981.863		123.907	1960.27		58.4731	404.39		63.9605	1659.49		176.559	2646.5		249.402	1061.22		161.082	1309.79		321.686	921.433		202.944	481.257		216.969	2741.32		340.612	137.319		180.796	174.407		173.369	49.2148		301.01	227.765		359.411	362.658		195.8	1204.69		157.778	1193.86		128.226	1214.89		149.017	1190.09		85.5779	903.232		1.00491	97.8153		37.9781	122.277		13.4642	1.00064		70.7018	380.101		59.3004	143.176		61.7719	393.984		44.483	2205.5		86.8623	1783.74		53.4979	801.896		124.54	121.225
179.039	370.983		178.248	179.859		620.716	913.822		216.436	374.637		236.399	341.824		121.852	742.998		110.238	1418.09		123.395	1987.6		94.1929	738.839		92.416	1096.39		106.137	280.377		57.7763	164.012		144.581	1472.05		216.14	1577.67		170.194	1913.04		269.615	305.796		49.9674	21.843		269.406	231.207		270.222	295.654		276.901	289.638		44.0107	3.67649		62.4768	380.956		119.336	714.685		110.829	1412.93		99.7482	1043.36		49.8309	394.399		164.608	700.417		22.483	32.2184		62.3936	178.719		31.5996	62.0368		70.6993	105.973		67.9015	2286.77		71.9574	2512.14		53.513	1.78606		153.169	4.63061
182.296	149.568		269.624	6509.86		218.675	491.316		288.683	672.37		20.4756	96.1861		216.739	1669.77		32.4422	40.6225		225.504	3290.15		97.6538	1211.82		200.309	1029.53		153.492	870.946		114.464	237.179		121.877	1553.79		101.548	134.204		194.784	1198.44		584.382	497.032		293.933	174.456		88.3177	26.7003		242.592	256.044		49.2547	16.889		44.0138	15.2283		41.6897	102.484		10.8102	1.88808		31.7757	126.957		3.24161	155.042		56.5199	141.462		38.3401	32.6092		67.3646	49.1714		93.5564	565.358		25.4651	125.127		47.5977	95.1409		33.3657	4370.07		160.265	1279.92		88.5573	1202.37		127.956	26.9947
278.218	826.116		311.39	633.722		230.808	310.568		230.63	542.014		51.2496	214.182		248.08	1218.99		147.02	1132.65		130.292	934.086		76.6039	1399.49		231.354	1266.36		183.794	747.665		199.928	1420.48		159.73	717.347		201.169	887.346		302.684	898.764		225.242	328.634		83.4457	31.5885		223.107	113.644		229.896	298.409		164.399	292.348		135.483	148.234		251.991	290.995		148.104	1271.04		59.1385	902.534		124.943	298.965		33.8573	58.0801		279.964	713.431		35.5741	1.00081		34.7931	115.086		135.706	364.995		32.0425	861.815		60.4127	2787.35		133.884	1532.22		119.26	1724.46		120.152	1.00371
333.062	468.773		173.546	237.757		109.419	81.318		212.845	212.845		192.282	439.86		232.951	1370.24		159.427	1775.98		145.213	601.443		109.778	2135.89		229.29	1266.41		174.187	1650.36		75.0079	250.348		286.711	1346.85		190.661	1455.71		161.275	1145.86		124.409	107.734		54.6796	21.6512		337.467	221.125		219.832	153.406		113.704	26.722		15.9299	9.97901		8.41112	11.5232		89.5018	689.526		142.795	987.545		91.2096	508.316		44.753	195.635		50.2494	13.5151		62.1372	266.787		177.231	714.51		108.394	348.993		4.23482	3.00883		75.6564	1859.82		24.243	467.459		81.7456	676.758		54.4805	9.77569
266.001	1101.72		75.8833	26.7314		222.722	276.384		210.991	495.859		203.051	804.01		186.1	1322.23		155.194	1153.37		62.3519	1060.03		138.725	1338.23		267.248	1644.28		171.142	1271.89		128.685	784.665		196.557	2919.88		275.91	1728.39		220.954	1359.45		193.339	211.535		158.044	3.04743		253.074	176.603		317.88	192.093		60.5853	17.354		128.379	1330.82		131.885	1272.25		81.8059	683.376		131.705	635.618		163.673	980.214		76.0916	118.234		154.677	357.033		13.3475	107.559		54.5609	53.1083		85.0258	1.00872		86.2178	1479.01		82.7854	1229.78		93.4874	156.102		100.579	1225.87		62.9153	1505.44
327.159	811.502		237.857	305.979		205.41	313.485		67.9516	138.291		135.474	444.099		104.677	632.562		185.813	2522.83		285.116	1692.23		125.666	554.304		181.535	1572.03		180.638	1081.81		81.3467	2437.26		108.612	1409.8		128.455	576.893		243.941	1166.74		207.786	253.252		139.35	192.633		284.495	168.854		105.161	56.0296		198.627	331.661		91.2287	263.675		75.5135	903.96		90.32	285.617		163.449	575.782		20.4957	31.8471		67.1051	9.7908		37.0138	15.7496		91.4917	523.835		42.7984	129.389		81.3152	115.482		74.0034	1364.2		90.5798	1553.84		104.15	1819.06		129.402	1441.51		72.6637	2582.85
236.673	671.852		217.451	116.904		162.583	113.455		157.009	179.688		136.755	556.312		100.081	1155.72		176.057	1250.88		213.822	1532.92		60.1062	706.695		164.44	1815.41		197.645	1111.44		192.917	3024.71		168.795	1038.54		205.065	1239.2		365.664	3000.16		240.023	317.21		162.395	21.0792		300.333	205.845		256.233	108.052		158.646	151.669		50.8477	150.983		146.927	856.499		68.9695	124.873		117.2	1100.49		122.75	395.217		34.8053	91.9433		164.752	423.631		88.3146	104.773		11.006	107.13		59.9055	134.595		48.0615	117.089		212.883	486.985		94.3553	1453		109.09	1695.08		68.2321	1413.82
293.707	1007.09		213.581	175.237		453.318	1747.19		161.309	514.713		169.74	625.448		209.264	991.92		281.056	3020.25		112.908	1004.48		94.2426	549.379		202.311	1168.79		296.298	1417.15		192.931	843.386		213.303	4003.46		220.473	336.472		138.428	1276.63		251.108	119.026		105.46	46.1013		188.179	34.3787		293.274	108.064		45.8624	8.01022		110.218	636.756		19.2444	8.26261		77.5516	920.046		15.2133	4.85435		131.918	587.139		15.0808	122.626		119.185	93.4874		34.9719	38.9578		214.182	944.746		100.12	155.57		50.2811	824.61		135.787	1625.49		81.7428	354.134		57.6085	7.75163		30.6474	103.214
315.642	971.573		90.8899	137.468		222.754	577.946		274.248	281.749		241.129	201.43		97.4305	1198.23		136.87	1580.55		210.15	1281.4		231.704	2927.49		80.1135	1302.1		252.018	1994.66		109.481	349.337		113.724	2293.71		152.512	228.605		252.904	1474.28		242.243	328.9		176.106	59.8446		170.47	154.411		163.478	119.327		279.728	172.107		34.8737	156.618		108.227	989.174		23.6714	63.0966		127.118	1838.07		107.277	1173.73		125.988	927.936		14.6592	51.1776		28.1828	1.00176		78.2523	782.523		11.3572	3.49583		56.5298	1389.64		107.48	643.681		83.2587	35.1099		109.105	1680.14		61.3307	2829.7
190.748	159.344		204.232	780.109		269.093	679.588		284.635	430.503		21.8514	252.336		146.047	1334.84		336.472	2033.29		192.12	1562.18		146.469	569.625		160.169	1800.36		357.974	2612.96		173.277	1311.13		90.8483	386.566		187.577	736.087		138.437	528.791		325.978	359.879		169.889	92.9921		181.567	151.674		111.047	8.78908		145.106	150.422		35.5117	9.38093		83.3872	896.086		127.345	981.073		201.12	1468.04		1.00745	35.1715		37.7506	40.9336		12.5812	1.35198		42.247	41.1223		64.2171	63.0723		96.6058	164.237		92.7154	2218.49		74.3389	1499.35		57.5822	97.8943		59.1904	1620.88		81.7887	570.746
175.921	630.966		185.006	590.326		257.277	470.024		253.332	590.035		190.975	742.712		198.382	1288.26		99.0179	1251.05		253.938	1820.53		146.474	569.645		204.325	3633.48		165.175	636.622		120.956	457.882		175.268	2674.83		234.924	557.092		164.243	1733.5		173.711	93.3889		51.8305	48.6678		213.529	191.682		277.954	219.994		150.427	90.0887		212.689	1251.05		78.3401	436.594		38.1571	1.63828		89.5175	586.563		80.4658	715.864		187.176	761.423		28.0151	83.9372		81.4701	57.8843		60.8583	152.32		137.265	117.803		67.6782	1109.92		66.1379	1512.95		87.937	810.99		69.5951	1741.87		110.06	1454.53
388.239	1195.03		52.0517	103.112		161.224	156.932		366.36	1012.31		226.606	736.19		158.45	1209.78		148.431	473.622		108.102	301.401		178.644	3768.83		150.501	1617.3		156.519	709.28		81.43	237.481		142.539	383.374		185.995	552.277		110.571	269.378		21.3664	7.94409		109.35	22.2543		430.836	369.748		128.266	73.4387		125.688	1.00378		11.9675	115.446		91.2927	582.269		2.26542	11.9621		37.0866	187.216		49.9622	92.9335		109.132	156.388		100.501	265.489		34.6685	1.67313		22.8373	54.1558		151.594	382.848		53.0916	2854.27		49.2182	1.00166		93.6648	1237.86		58.6645	1062.15		91.9498	1329.56
234.628	872.352		150.454	238.025		257.395	496.314		569.425	1290.94		147.169	169.948		189.712	1397.27		162.406	2478.55		167.99	2364.41		114.994	1070.1		143.888	1234.86		247.655	1092.39		118.863	325.496		21.7573	475.827		302.396	1310.07		437.839	711.626		204.318	221.546		143.236	35.2109		295.405	191.83		226.098	110.103		80.9056	40.1135		158.249	1155.11		64.895	4569.49		63.7425	381.745		108.212	3777.84		110.257	728.985		108.159	154.993		59.6518	27.276		68.0643	3.72564		101.648	436.426		126.641	181.478		54.061	164.914		83.6807	2020.4		126.055	2683.39		82.574	1773.68		218.177	1550.14
203.186	432.533		166.107	213.679		191.331	674.002		311.741	651.788		151.205	268.885		157.114	2039.38		133.259	1133.4		81.0791	641.721		132.797	2319.4		183.472	1439.13		214.468	888.28		96.6568	316.853		634.547	651.903		239.432	1322.42		168.759	352.841		265.237	240.251		166.924	83.51		244.612	242.422		696.049	825.769		419.646	311.873		142.078	491.575		83.4866	1218.09		148.468	2501.46		171.322	361.436		120.638	452.588		72.8143	206.701		244.896	270.365		115.747	289.7		63.1098	56.6529		181.503	152.991		48.97	1236.73		227.117	191.439		63.0701	1742.73		48.5741	1043.36		123.825	2475.08
291.189	735.391		190.106	471.549		343.363	1056.9		155.965	1201.56		283.844	632.027		171.949	1462.47		75.6167	1875.64		226.067	1428.95		138.95	1466.54		83.9048	918.014		138.068	929.433		223.115	2039.23		223.579	1138.84		139.59	453.494		203.851	239.677		366.734	335.188		230.76	139.447		280.053	251.4		285.777	174.254		292.863	320.425		36.8799	45.7656		106.443	523.025		138.17	1498.2		14.3166	160.924		42.8855	45.6725		91.1808	65.9596		109.987	87.8383		5.8432	1.00236		75.5611	139.291		98.4702	207.742		13.7821	90.3073		40.0289	975.198		61.406	659.874		142.945	1606.76		133.105	1712.26
299.164	448.425		225.543	663.712		403.821	1029.05		92.5722	284.946		237.121	922.175		62.2358	168.902		180.948	1539.01		242.959	1226.47		332.49	4894.94		115.996	2062.73		151.126	955.255		164.341	1243.52		185.104	1632.03		297.235	2716.68		194.894	875.269		323.411	383.684		185.982	185.982		323.547	244.818		361.195	318.46		317.589	158.886		74.4202	39.2959		85.0228	1207.48		1.39433	25.4732		86.5359	452.841		6.20151	53.222		30.4423	1.00695		42.3929	3.29548		134.88	267.191		74.8976	409.967		17.204	14.6325		26.1021	21.416		179.796	3140.27		70.2953	1483.01		41.3498	43.6426		92.0594	2144.15
189.119	171.304		295.436	909.378		246.241	474.806		1.00385	62.8843		237.146	239.288		161.48	656.891		113.356	2225.43		157.872	848.741		64.6951	1247.46		253.707	1426.7		55.6877	241.256		203.973	1658.55		183.452	885.355		239.55	1115.23		102.913	1323.87		427.429	459.318		139.486	90.5798		516.582	335.459		46.4706	44.8284		193.673	140.102		186.27	778.462		162.486	1175.41		110.373	1055.19		89.7877	798.796		88.0758	99.8951		7.41724	39.5189		27.0403	29.5851		6.62779	1.62927		7.22534	23.8995		132.592	373.023		118.288	75.4446		85.9997	1167.64		71.5788	1483.17		98.9902	1510.73		141.785	2050.15
324.536	722.635		240.31	554.694		257.577	633.187		233.839	467.409		145.913	209.095		151.637	1586.12		107.404	3649.83		155.085	1238.55		206.44	1389.69		206.403	1414.67		143.196	897.028		106.788	958.622		173.87	2606.18		233.214	737.487		198.445	1397.32		326.413	210.069		99.1151	67.3242		15.0692	1.00533		293.779	128.424		435.157	390.635		158.439	474.706		22.2628	31.0536		1.12384	777.229		85.0976	1322.28		85.734	122.858		79.7202	214.415		2.82851	26.7991		5.79149	6.22358		97.2254	220.419		135.051	227.541		49.4437	1993.33		40.4105	687.01		72.2281	1608.28		69.0808	1524.43		151.02	2284.13
92.1433	92.9758		341.32	909.794		422.441	940.637		221.561	200.69		218.744	192.863		40.4219	600.471		99.9545	1394.23		228.333	762.091		105.157	1070.66		99.6152	1150.34		138.155	865.449		117.906	497.207		131.576	1575.07		305.527	1797.13		244.062	932.247		282.712	341.488		201.72	57.263		326.654	225.908		402.503	259.038		149.253	142.69		157.031	2843.14		124.076	964.527		127.474	842.822		151.354	173.216		17.1394	3488.1		122.858	428.916		78.1672	109.033		100.251	21.1498		60.3705	171.376		84.6123	255.801		68.9744	1081.43		120.025	2897.91		177.579	2499.36		65.4538	118.508		177.623	245.541
261.625	283.685		287.743	341.368		159.944	131.229		376.989	788.209		168.527	599.033		19.3339	15.5801		226.622	1980.19		206.867	1959.99		201.099	1508.03		56.0197	996.188		148.52	1045.78		244.337	1437.21		221.709	1533.3		319.637	975.061		154.281	543.484		320.661	151.995		170.068	11.8678		326.769	221.958		212.54	203.193		68.2489	154.726		101.067	2353.96		96.4628	375.149		112.428	1036.85		115.666	462.133		89.731	723.091		44.0708	34.2591		24.7195	1.63438		78.6548	111.704		136.908	626.017		121.28	193.604		55.5864	1306.36		137.372	1349.23		88.8529	2710.48		29.1362	1.00808		130.833	826.985
234.874	873.269		240.386	439.166		514.985	1797.89		265.563	720.712		305.15	1420.63		85.2867	217.336		115.438	2034.43		72.2433	1163.67		137.846	494.402		129.316	1453.56		224.742	1241.29		42.6813	170.53		188.583	1192.02		365.844	1931.76		125.493	837.22		405.187	455.445		144.785	143.488		190.514	156.311		273.449	157.978		357.259	263.13		150.142	441.826		34.2964	3.52344		156.843	1000.35		123.191	867.431		75.0053	273.9		27.1162	76.9758		102.387	494.125		88.4235	184.876		71.6741	141.983		80.2403	154.721		72.175	1366.88		109.713	1689.49		127.457	1927.75		3.36495	62.0303		66.6676	259.274
313.298	626.236		219.732	995.733		248.544	837.043		172.482	39.1033		276.453	843.327		264.901	4423.24		107.431	2570.6		67.2323	660.336		142.92	2755.82		135.274	652.842		224.75	1104.35		169.009	1705.36		40.8848	463.713		231.297	844.636		217.236	1488.92		192.087	185.299		62.7804	59.4822		247.412	226.13		179.209	104.468		232.038	183.652		17.9777	1.0962		32.5049	9.22728		142.113	392.682		34.375	2745.28		68.5583	1485.93		67.2699	286.238		46.4006	115.094		31.4314	21.1587		73.6396	518.523		115.07	902.598		43.6212	1636.5		26.2529	1313.4		106.476	1669.42		113.348	2456.7		239.129	1842.26
6.37693	26.6505		225.805	435.401		33.4469	62.776		256.233	575.701		191.196	757.07		195.12	1337.33		93.0377	1074.38		196.109	1356.25		127.153	636.131		103.312	1247.9		269.112	1844.46		269.843	2060.27		298.451	3038.68		311.467	1168.51		58.9641	353.127		240.53	202.745		188.112	246.38		183.904	109.151		234.8	57.2028		177.206	236.308		203.916	1086.46		159.786	866.789		112.634	1348.32		99.3634	984.737		39.609	224.75		22.0542	1.00844		270.498	970.177		6.57261	5.95345		33.6956	1.62618		65.3049	142.82		67.1758	517.525		16.4469	138.632		139.486	2267.09		73.6087	1858.97		82.001	1207.22
294.252	371.777		183.678	199.165		334.505	519.767		192.208	254.019		46.598	24.8273		86.847	289.863		126.324	637.693		135.635	819.637		124.891	1378.79		188.762	1365.49		111.468	757.15		19.0019	7.2582		214.01	2279.17		155.889	1882.98		233.485	616.785		197.354	153.416		600.323	1147.19		218.208	222.169		291.413	310.351		401.855	240.665		186.402	1436.05		92.3704	543.331		67.4643	5387.88		94.1631	3257.94		47.8488	50.502		120.722	582.615		78.1837	132.918		4.00811	1.00318		67.966	457.527		134.133	961.625		52.2219	14.3006		50.1929	112.773		98.2206	1498.98		72.9547	1344.86		125.149	102.681
93.9179	191.136		208.334	647.065		262.409	462.459		323.888	521.707		189.571	385.804		41.916	359.727		81.3009	1357.54		133.236	1073.67		195.821	811.047		139.047	1090.67		110.474	750.397		244.474	1256.52		212.101	2279.25		292.605	2357.94		181.51	1048.62		312.256	295.851		146.263	92.4518		273.258	136.707		266.365	247.872		132.928	218.001		39.0003	49.7207		118.833	899.176		103.901	712.127		85.3858	366.605		15.8288	1037.18		98.1657	348.932		21.6095	59.1758		35.3575	98.5812		29.712	138.325		182.129	141.581		137.962	62.5185		145.081	539.414		94.753	1928.35		110.35	1567.17		87.3391	865.571
152.711	64.9794		221.881	217.925		255.441	359.525		251.832	413.005		148.703	429.79		95.0507	1386.81		111.386	1297.88		139.369	614.749		169.58	1665.56		180.511	1563.16		121.993	505.27		240.167	1900.86		225.94	1467.21		73.9099	306.119		239.888	4005.57		56.0315	2.82851		167.431	106.788		371.061	432.366		291.454	245.67		142.86	38.7708		100.289	404.319		102.909	992.725		111.72	617.046		116	1818.74		42.9654	214.95		32.1844	99.0665		17.2585	60.2521		21.7565	70.049		46.5931	209.25		197.521	190.541		53.6559	581.8		149.059	426.963		77.0676	173.155		87.3422	850.169		39.943	850.288
266.787	519.071		344.803	1120.19		346.917	1048.8		261.534	504.295		124.256	859.331		97.6607	1012.38		149.882	1286.31		126.258	2245.22		39.5009	1790.02		182.149	1922.49		143.448	1115.11		265.172	2006.47		195.69	1956.9		178.481	780.218		248.702	1011.71		170.932	43.1685		116.908	325.955		175.89	81.153		261.653	151.163		185.448	153.529		79.3906	246.579		71.8232	462.231		48.8961	290.21		86.2178	344.476		113.512	1198.06		20.167	1.00893		42.4286	73.4413		84.6153	290.138		69.8496	96.5581		56.6013	90.3548		72.2003	1607.66		78.0054	114.84		47.8556	162.623		187.629	330.67		8.65843	2.81292
322.354	859.24		180.442	159.092		350.101	633.878		278.588	371.504		142.209	107.605		57.4529	200.577		142.013	1420.13		205.23	812.639		65.369	1468.7		177.305	498.817		246.137	1288.03		173.76	994.858		35.1222	296.049		329.027	1737.35		264.892	1020.95		199.179	128.185		206.041	314.447		293.768	106.316		222.574	198.013		315.288	318.136		149.096	1302.78		83.6925	915.691		45.0987	180.188		169.27	471.947		105.653	457.721		93.0507	216.724		89.5144	75.4526		75.9607	105.955		55.2862	43.3658		49.9097	190.641		116.318	2367.23		35.0372	1314.46		104.681	2351.96		107.457	13.6995		98.2103	185.995
161.275	552.998		304.028	472.412		347.003	1068.11		212.778	518.378		179.707	168.741		219.462	1706.02		107.461	1309.75		201.6	1332.92		117.299	2542.32		468.395	591.8		161.383	2921.94		48.016	300.788		249.595	1620.82		206.128	397.46		179.935	1011.85		223.893	280.348		248.912	87.6841		402.546	576.853		153.95	135.735		326.849	380.849		221.546	1078.86		116.748	883.394		150.538	1954.02		30.6485	16.477		132.326	403.664		72.3803	87.4282		11.416	76.8491		206.157	1504.8		12.8785	1.71738		78.9648	58.1596		86.451	452.398		53.9585	211.743		43.3582	38.2282		37.1895	2618.64		86.5934	145.897
79.9669	112.551		315.177	832.587		39.3582	287.288		302.194	307.68		138.452	328.321		211.714	4756.76		164.023	1596.56		214.753	2370.88		134.298	1082.23		168.002	1821.68		43.4117	94.0902		172.222	2849.96		190.574	871.404		308.982	1040.58		193.38	1586.62		344.912	153.513		300.672	506.588		247.69	177.573		88.9431	1.6396		89.5144	24.7343		67.5879	366.643		61.6481	142.299		145.254	507.105		114.985	215.814		118.8	821.599		22.6853	48.7277		64.7973	3.70996		51.6001	103.141		144.856	343.508		162.23	54.6356		84.9128	1092.32		23.8025	3231.72		72.4007	176.385		62.1	1208.24		143.448	1460.52
316.652	650.253		394.663	1150.99		123.356	196.918		257.069	504.683		375.837	1448.56		150.433	434.79		139.535	1844.07		237.112	2226.44		180.758	1272.78		228.117	1120.89		164.341	807.52		131.52	669.921		212.347	1015.62		366.695	1989.21		124.497	1917.16		104.278	65.3232		191.776	229.573		144.409	140.564		1.00886	27.3794		145.499	150.829		110.848	202.51		121.033	993.04		56.4961	40.1403		107.006	2119.74		30.8244	201.976		41.4529	1.00085		78.2742	4.64576		5.85472	64.6361		76.5123	136.06		103.547	315.874		55.6409	1925.12		146.464	1464.64		116.645	1287.76		77.0975	1310.72		241.749	2417.49
250.781	1011.03		256.296	555.493		62.8423	62.8423		461.514	1640.46		231.248	610.875		200.612	1602.14		177.903	1568.54		201.691	947.464		69.0469	597.922		315.354	1172.49		292.286	2949.27		87.7458	200.725		153.626	2067.15		373.39	2196.31		157.325	808.601		224.011	228.077		147.761	107.855		159.489	49.5356		257.168	177.853		238.627	156.36		50.2511	104.124		131.243	111.625		149.253	1439.79		135.212	1677.9		46.2052	2131.83		40.355	1.71713		113.185	4.17058		122.432	338.299		43.8132	142.339		49.0852	139.34		50.4012	722.256		83.1389	977.5		30.5408	906.853		139.595	1346.61		224.988	2973.4
331.463	829.606		565.596	1591.2		223.429	415.596		310.711	414.339		193.189	975.232		151.818	1451.42		167.071	2207.98		406.823	1928.35		51.7833	417.292		171.106	545.973		205.831	1167.93		227.829	1304.43		38.8035	230.307		102.275	1202.49		217.489	1234.08		210.364	270.612		61.7567	54.4499		268.762	333.517		289.149	248.15		178.951	81.826		112.924	2903.63		80.0318	668.555		154.911	1741.26		169.324	1663.05		1.00148	5.24075		26.2114	7.17777		65.9828	87.9894		140.146	370.216		84.4844	269.577		371.426	490.869		52.2494	804.602		129.207	968.917		74.4255	1422.24		94.8567	2644.73		167.213	161.304
154.357	687.01		123.699	12.1493		3.56845	141.298		231.003	626.92		176.578	543.522		105.006	467.36		110.482	1408.51		243.675	1640.35		194.292	2886.22		204.85	1204.94		62.7937	204.002		14.9295	124.716		304.519	3361.89		251.612	2679.63		248.938	6940.72		254.108	268.198		106.905	155.976		339.643	152.534		269.093	104.652		114.14	208.524		43.9474	152.053		21.9168	622.161		114.124	517.162		86.3329	159.148		79.2677	337.289		25.9785	1.00127		73.5082	6.4811		8.62572	58.5904		92.4388	454.214		166.995	567.482		26.3777	133.156		122.441	119.181		161.321	2151.24		105.735	1984.52		77.1519	1749.1
204.067	257.831		309.612	618.87		260.545	236.001		184.544	378.966		80.0233	92.4095		85.3918	794.632		129.912	1187.37		355.615	1716.22		299.206	1775.85		208.583	2241.45		165.902	718.739		317.824	2470.65		304.583	2284.05		268.113	1193.32		139.993	1935.23		144.252	141.68		164.66	77.3504		12.2931	9.47066		138.31	165.569		338.941	304.263		18.7045	1.00558		39.7027	103.941		137.855	409.336		65.9388	1366.3		31.1083	568.323		181.35	221.032		27.0887	4.77399		60.195	9.10433		193.278	1385.64		116.538	126.364		1.00766	4.24926		67.0227	6642.26		56.3234	1542.37		134.804	2210.78		82.9227	1613.38
239.981	267.332		188.795	27.5456		390.552	585.41		243.95	411.02		158.539	662.569		98.6297	901.457		133.517	1311.37		138.31	1358.45		135.592	1368.17		119.428	1379.13		175.151	1411.44		202.745	1547.97		153.82	2145.58		214.182	1024.4		215.648	1438.68		168.108	195.882		569.725	1315.06		71.6842	12.7474		174.775	118.716		35.4582	59.7419		132.9	607.687		145.045	1158.37		140.362	280.564		47.7316	117.336		82.9314	594.549		59.4507	139.718		68.4143	78.2962		21.9832	3.77108		24.4208	9.49737		1.2082	1.00025		39.5466	826.84		76.7063	1919.86		89.9208	1584.72		69.2876	563.393		92.3867	13.8481
343.908	908.483		494.281	996.922		442.978	885.448		219.029	179.707		262.502	1058.28		97.75	1022.46		133.522	1311.41		213.01	1322.42		192.586	2305.42		159.271	218.2		175.169	1030.36		74.0424	795.666		118.508	1228.49		275.533	1237.42		249.131	1834.91		148.281	98.9243		225.631	258.221		403.138	264.156		259.666	310.842		110.133	103.413		134.115	1080.75		112.757	985.257		108.143	555.825		139.208	1272.34		98.394	923.9		22.9209	125.462		11.9495	32.1394		110.977	357.309		17.6733	10.972		114.493	343.036		42.884	672.37		68.8607	5.07176		68.0475	3593.09		138.54	2844.95		36.5844	2843.95
131.372	383.131		110.064	141.586		193.652	539.927		237.673	668.65		173.582	178.33		161.77	2062.37		194.846	2270.37		114.537	1686.22		169.817	2014.66		374.335	2241.84		209.774	1107.66		58.6048	602.077		74.9212	192.646		204.807	2541.52		108.96	1364.34		241.028	448.331		202.603	383.697		179.504	75.6963		168.652	173.265		64.7883	49.0233		61.3264	163.466		255.801	1212.5		115.187	636.198		130.737	1443.33		69.2876	558.349		39.3292	17.6627		128.419	163.719		61.8523	11.8197		61.7133	204.131		135.864	276.501		42.121	2051.15		67.6354	2081.88		32.8506	168.842		84.4903	1704.1		20.9471	229.185
287.399	745.671		230.13	565.715		172.288	1936.59		379.433	731.63		191.655	297.801		128.041	766.821		142.234	1448.15		161.224	1075.59		76.2705	1332.12		236.623	1295.2		110.793	1003.56		187.045	1725		74.253	192.653		251.956	464.462		213.95	1466.39		141.795	98.0626		181.918	92.6634		271.505	192.904		55.7896	1.48708		179.033	285.797		5.12316	234.258		124.58	1050.1		93.6681	1249.08		21.8307	108.238		108.638	1106.1		171.998	949.971		1.00741	1.00741		10.5165	156.223		57.4691	169.116		116.604	626.876		177.629	648.655		48.9408	110.953		136.108	1847.98		62.807	107.741		106.732	758.325
344.077	430.836		485.537	550.693		258.266	480.396		269.615	693.266		264.948	732.094		129.239	1315.85		88.3301	1734.11		119.831	806.667		169.835	440.647		115.232	168.126		16.0214	43.8734		232.185	1441.46		199.718	2663.28		222.161	625.009		156.218	855.089		395.48	508.744		225.765	119.21		327.997	284.034		65.0184	1.74873		345.384	345.384		40.1869	240.673		114.905	580.046		74.1412	140.412		143.076	1102.26		117.815	984.182		1.00286	18.4869		27.343	99.8496		70.7963	1.07077		28.5006	32.0357		125.33	252.78		58.7591	1744.74		126.984	85.4818		70.59	21.7282		82.2786	47.9636		144.933	217.244
195.264	554.304		226.059	197.528		301.042	918.336		262.483	314.215		153.158	544.403		202.638	1937.27		7.31347	573.66		226.989	836.394		156.64	1431.66		190.701	1295.34		233.839	438.888		197.528	2103.64		286.218	1683.56		268.358	1994.38		169.425	870.793		281.007	286.108		64.0956	68.8776		325.072	189.498		76.4584	21.1267		134.359	87.2505		32.0988	86.3329		16.1741	213.754		80.3954	702.485		115.3	1016.58		132.433	1277.53		6.00619	31.1489		27.0991	4.99552		51.219	272.894		164.799	137.667		82.9168	205.671		67.8564	1841.55		96.149	1140.68		95.8487	1411.09		124.457	1736.01		95.9229	2194.31
129.112	766.309		245.137	447.844		298.357	312.081		191.615	242.098		262.77	687.93		57.5257	1032.21		207.647	2671.16		52.8791	325.347		118.529	1683.32		243.129	1162.85		178.575	663.946		152.181	1100.87		89.7122	921.659		208.634	1053.2		236.383	1042.67		22.2418	7.03347		56.514	3.12136		194.694	110.474		316.697	219.022		355.005	222.387		136.607	747.743		96.8713	270.089		118.371	2497.26		113.257	384.87		117.823	487.999		21.1602	520.169		92.9238	65.4309		35.4234	119.298		59.1094	166.294		219.068	250.711		87.2963	990.11		105.235	1710.4		47.9586	2532.34		160.141	1767.95		96.8032	59.0264
163.145	383.414		332.852	944.879		215.837	236.15		116.859	142.429		231.704	574.731		185.266	1693.3		126.636	1385.54		111.563	792.649		190.975	1017.51		212.495	678.041		249.14	1723.01		130.613	1805.56		245.781	1286.17		307.163	1636.56		185.526	293.511		378.154	263.888		244.844	119.231		233.074	194.701		231.199	322.491		64.2802	15.381		63.0325	162.077		3.32198	25.1364		32.127	2.80722		49.1316	593.461		89.1564	622.161		110.766	107.817		101.673	149.683		93.5794	332.63		88.6133	641.023		89.1847	168.902		42.5149	145.78		37.4112	9.36352		124.435	13.0159		88.4515	1690.27		114.876	634.48
202.474	408.374		224.074	747.875		167.79	177.094		167.472	54.4077		68.1889	122.355		223.838	1247.46		82.9869	250.887		87.5145	764.692		203.407	1332.82		152.352	1284.19		101.37	158.936		68.352	747.848		176.223	1008.96		185.676	1092.16		364.254	2635		304.839	254.651		139.018	27.5388		542.986	496.279		52.4167	158.467		291.301	342.495		476.964	1204.56		5.64802	2.44689		1.00699	42.848		182.692	850.526		155.762	466.686		90.8963	272.338		88.8436	234.693		1.00568	1.00568		3.41608	72.0687		131.312	195.065		68.4862	1875.44		113.106	236.482		94.1631	1767.33		28.7429	706.571		28.2424	90.9314
253.555	329.119		62.479	1.00639		172.385	181.944		300.619	253.395		251.373	733.099		177.175	1973.68		193.353	2770.77		124.295	867.37		38.1785	930.116		307.346	2183.69		128.091	1414.12		20.6664	230.219		116.522	2350.14		180.79	755.558		245.3	2832.68		330.554	532.444		234.233	172.519		200.083	248.291		400.233	289.526		250.024	51.343		160.654	641.879		124.654	1060.22		52.6974	1379.62		98.2345	365.239		148.918	1116.73		23.7991	33.799		6.60336	129.639		50.7782	116.159		31.2234	23.8393		111.724	110.723		51.361	2015.5		111.097	702.239		112.757	994.159		75.966	73.9436		131.529	520.81
309.08	1159.55		312.585	321.134		306.56	377.016		61.1844	71.9371		209.995	585.493		251.629	1853.31		105.843	681.17		176.528	966.262		119.654	1207.35		180.803	1007.62		106.066	788.264		65.9573	64.2014		210.977	1175.78		182.526	660.568		187.308	887.844		271.219	392.172		238.56	132.951		262.067	271.668		292.152	158.484		307.497	184.155		142.935	194.067		14.3974	124.676		137.966	1430.21		116.546	1670.12		146.273	1423.79		136.266	379.928		55.2007	218.575		24.0699	46.8313		127.024	332.548		95.0674	117.973		39.9277	368.229		58.1596	428.36		149.117	1661.12		53.5731	370.502		60.7048	2177.26
204.376	419.691		321.146	398.522		290.475	629.573		423.185	1068.74		121.323	585.513		160.496	1080.41		150.327	1200.55		158.567	1243.78		115.43	697.538		187.439	1925.66		240.496	1520.16		214.288	1260.46		192.944	3280.2		296.682	769.758		275.794	1295.57		20.523	13.5692		122.617	107.141		205.57	289.332		1.0018	3.72472		247.803	141.879		20.8553	84.8384		66.4343	431.412		52.7011	136.736		101.848	661.379		117.877	758.619		131.488	90.1204		90.5608	99.979		19.4033	5.70987		103.304	987.614		56.9445	7.66228		57.2349	20.3443		102.563	1743.64		36.6618	353.662		60.7773	135.331		124.676	3010.21
185.188	670.204		220.118	391.431		323.616	516.6		334.988	752.647		215.761	535.186		142.81	586.192		141.159	1313.58		233.543	2601.6		46.1206	1777.6		179.215	631.32		202.745	575.539		197.645	811.274		154.139	1612.3		184.252	1274.25		201.501	999.056		207.092	176.137		75.4446	37.071		308.189	134.723		176.59	202.097		163.845	88.085		79.0064	226.305		80.2516	124.698		94.5707	642.374		93.09	441.25		188.192	868.287		27.4924	68.8099		155.389	1472.26		40.9551	144.272		81.7657	512.208		110.797	300.693		218.644	448.991		68.4479	769.38		68.8171	90.9474		36.7326	70.1944		183.588	2654.61
170.836	484.958		190.621	162.128		367.082	1032.72		206.171	419.587		229.976	733.82		79.5945	439.613		161.554	1039.71		148.975	765.689		266.477	1980.4		82.7101	592.962		150.697	1080.37		296.277	2049		26.4445	248.308		288.925	1730.33		241.222	1961.43		192.721	13.9413		288.197	188.841		505.555	533.588		24.6354	1.25485		276.065	162.384		1.00784	134.397		94.3785	809.966		86.4723	735.469		120.982	724.543		15.5823	1.00282		106.923	186.75		26.9017	1.29829		52.6937	107.239		21.219	232.16		103.138	338.097		26.1836	19.2849		52.2713	1102.76		77.3558	3412.12		80.3362	1535.19		96.0815	2319.81
188.629	570.266		265.899	613.759		244.913	714.259		267.624	373.299		156.218	635.484		182.097	1507.55		213.514	868.562		244.328	1968.9		99.9755	593.378		169.865	1103.07		161.957	810.25		162.185	1015.98		194.818	2270.05		291.556	1498.51		205.187	955.255		250.181	179.359		144.186	84.8116		182.969	200.189		141.064	142.339		147.092	33.0485		44.8598	3919.8		114.028	1051.61		110.249	980.832		148.813	1372.41		95.8757	139.885		98.647	208.115		93.9311	552.511		1.33091	89.5929		94.4613	708.36		52.5497	123.499		48.2692	1945.98		104.49	1713.64		125.736	1138.92		70.8435	1.45479		64.6906	3.35494
350.988	886.413		243.044	928.359		427.834	1120.07		154.629	438.95		282.851	1340.72		88.688	1390.52		157.264	822.96		397.194	1882.71		201.649	2266.61		168.379	1538.96		298.587	2985.87		144.313	1712.08		142.259	1966.54		214.761	798.487		205.194	1368.94		163.96	122.953		154.96	25.8747		252.967	262.234		2.33452	1.00233		159.5	197.929		192.842	763.587		68.3136	840.139		160.862	1393.01		11.2693	3.82956		62.2643	189.939		80.9653	234.011		30.795	31.6373		90.4182	452.35		53.1307	118.305		106.965	773.776		5.04913	29.6994		104.494	1594.72		88.5386	1234.99		87.9216	1259.93		74.7193	48.9597
238.426	570.506		224.152	144.257		160.518	683.016		225.631	172.27		87.0702	178.801		139.072	443.756		154.465	1767.77		111.81	1059.36		184.31	1186.16		273.9	1731.3		132.923	282.96		177.498	2182.92		191.426	724.645		228.725	913.854		125.127	542.09		239.288	108.436		521.926	782.331		314.071	257.686		253.154	76.5338		32.7571	16.0958		132.181	2350.55		95.3215	919.53		80.5419	577.419		114.743	353.189		80.1079	645.543		105.098	231.924		42.1935	83.5834		83.396	417.219		63.0457	498.992		74.6616	78.0959		62.0978	162.572		120.684	1760.82		112.88	2256.31		153.573	2161.48		105.168	2121.16
132.909	39.1115		180.682	871.985		320.932	489.786		81.671	57.5075		195.738	273.028		152.181	936.32		320.076	1951.68		111.814	759.5		127.506	1065.14		165.523	528.158		167.973	894.955		214.415	702.879		159.916	2151.78		445.033	2995.83		180.936	1045.3		284.054	322.172		64.7701	61.9217		225.179	139.796		262.465	231.411		243.453	68.491		1.00021	77.753		114.14	565.914		16.6959	88.9556		138.608	1266.85		122.26	1117.43		76.0382	122.479		37.544	78.497		24.3231	122.785		12.6094	108.216		78.8486	225.853		71.7398	1310.63		110.319	1511.36		105.124	1920.53		142.93	1535.94		52.1469	121.455
280.417	363.986		270.839	748.373		290.75	607.901		258.339	341.416		199.34	944.879		41.302	402.024		132.573	1233.69		463.224	669.803		245.911	1811.2		189.438	1433.42		88.7097	224.035		205.001	1697.16		181.414	2694.91		209.065	135.763		247.907	1017.58		161.247	57.3155		140.397	30.7045		200.527	206.012		250.931	142.384		286.248	196.191		170.188	828.759		93.6549	531.419		13.9476	142.008		104.884	257.831		63.428	155.921		30.1105	1.17101		23.5196	13.2261		9.2914	109.243		32.4422	40.2588		41.6459	5.80903		65.5734	3557.16		78.3922	141.934		306.614	1440.35		53.1437	1131.3		51.6908	635.707
344.888	507.746		190.721	536.559		199.298	354.408		439.258	1149.98		182.244	696.122		178.983	2142.58		170.548	1211.74		132.694	1363.24		198.187	1383.01		179.498	1046.37		201.127	970.654		104.435	1392.67		52.4444	52.4444		60.9735	1055.41		71.0199	245.721		198.312	54.3063		10.5287	53.6295		142.479	209.759		70.6298	16.4504		281.164	174.554		156.97	213.123		135.45	597.461		13.8232	74.3154		79.371	217.351		138.798	688.171		64.6815	18.197		211.148	843.624		103.536	127.332		54.6662	159.427		127.064	177.237		135.878	5006.75		95.5623	1229.31		202.738	4764.62		134.228	2344.39		238.56	919.465
236.391	298.671		208.692	440.276		242.925	512.496		177.138	145.336		256.574	1354.78		135.436	789.51		209.751	2444.06		78.76	172.246		161.156	2017.91		192.917	1346.23		183.846	1081.4		84.2232	938.224		204.009	2212.11		151.247	562.341		37.5123	214.776		139.668	156.993		405.827	928.359		484.362	471.467		227.461	204.189		230.695	254.687		63.9177	16.4353		141.69	1081.81		69.8298	213.018		34.0804	221.312		110.852	497.837		42.0074	46.3761		4.03508	42.973		16.8297	108.31		92.1304	518.087		373.981	1390.47		33.1054	1124.99		121.847	1458.62		149.327	1032.72		86.3874	1141.68		242.95	2029.51
232.209	318.125		336.165	619.695		50.796	312.53		420.34	761.049		180.689	526.956		77.5489	268.311		157.297	3696.7		272.683	1327.88		61.5656	1747.69		65.5642	433.49		216.216	571.167		142.008	1382.28		202.24	2173.28		273.852	784.416		192.808	2035		138.471	38.9564		315.498	522.091		383.482	431.048		30.8928	95.0908		609.436	710.125		72.5309	41.5275		49.0336	234.521		151.375	1287.49		13.1372	52.4887		185.104	1234.9		90.2535	317.935		1.00155	32.8321		106.391	273.564		104.519	321.72		137.807	373.994		42.5882	71.7549		57.7865	1499.3		85.5149	740.528		174.242	177.405		87.9309	3153.76
91.9498	195.738		252.097	636.667		232.299	696		357.735	641.901		97.1641	448.3		54.6088	546.088		279.728	2254.16		408.833	2027.02		179.593	1145.45		281.52	1370.91		162.145	206.715		174.67	1175.83		213.551	1660.07		235.031	2308.4		228.838	965.002		308.341	386.089		14.0495	1.00724		986.193	926.015		300.735	233.781		52.3043	59.8592		50.6481	71.9295		129.548	391.65		16.5628	66.1752		82.3076	408.087		78.7766	317.589		14.0303	8.71038		9.57812	5.94633		42.8976	1.00815		141.914	120.701		150.824	357.66		47.0223	1287.67		63.8029	1446.47		47.6596	747.245		8.56379	190.688		105.287	988.619
188.828	435.86		241.02	625.338		222.184	330.057		333.085	625.163		175.946	696.683		87.9833	1681.32		176.82	2579.85		153.384	1032.54		144.729	2620.4		213.04	1056.27		165.14	234.529		158.244	1685.27		246.779	2604.63		355.49	1165.34		181.126	1459.59		250.825	132.443		163.73	184.039		35.3749	6.17849		215.632	36.6592		226.606	128.581		37.6446	100.342		53.669	409.766		12.9985	2.075		116.9	438.564		116.016	1632.89		94.4547	223.987		191.48	519.657		22.0496	1.00822		102.67	990.422		136.635	80.37		51.4532	425.972		77.0785	1877.81		109.044	2121.6		31.5664	203.151		81.8547	61.937
194.02	251.841		52.2402	37.7903		318.46	536.559		271.058	566.727		169.734	263.74		117.352	1593.32		143.782	2466.49		149.306	926.927		132.284	1085.35		173.253	1019.09		182.334	625.206		194.633	717.17		471.616	4195.73		243.658	2503.22		194.708	723.93		250.861	211.453		172.961	208.919		676.235	471.898		221.561	202.503		15.3928	1.00861		39.4053	12.9175		129.611	263.777		91.6175	558.644		135.003	876.687		52.1103	8.0971		49.8799	91.1264		107.688	122.14		7.62972	313.177		69.1195	226.582		81.1417	119.457		124.234	1913.11		41.8171	2549.83		137.778	2102.68		97.1675	1331.19		74.1594	696.342
172.621	357.685		205.008	249.866		16.08	6.65999		330.45	921.336		220.396	812.099		175.946	1637.3		161.622	1630.82		161.9	293.13		114.557	974.339		107.605	1359.55		162.242	592.464		162.669	1310.86		193.632	3035.91		237.179	1084.51		173.24	1310.86		153.012	3.56381		243.547	299.52		360.373	303.762		459.173	279.984		257.042	101.78		153.33	140.141		105.482	938.421		117.869	807.861		139.988	1477.51		18.1957	225.797		73.4413	149.463		25.3109	122.152		64.895	250.12		14.452	1.2628		120.562	126.108		55.7955	96.5785		88.2243	1383.25		50.3147	76.7871		83.4018	2050.22		136.712	1959.1
87.168	12.0499		243.223	494.992		270.953	417.248		310.329	532.351		116.387	247.759		208.766	1697.52		181.688	1148.44		77.4646	575.701		167.148	828.73		66.2406	279.334		224.365	1163.59		6.74002	4.45629		202.56	397.669		98.238	78.4555		196.537	3432.66		262.492	50.1611		421.578	620.651		290.424	185.234		272.559	262.927		296.838	140.702		37.3574	102.3		17.3015	98.1725		143.665	2601.15		126.899	733.125		67.6568	1771.25		8.03587	31.2519		107.719	311.335		44.0816	63.1695		57.7459	310.449		92.0723	163.73		264.491	241.74		95.6834	2000.55		120.397	1772.49		49.0852	1510.89		153.826	81.2241
126.055	283.218		285.978	252.142		122.832	168.279		286.208	735.932		145.821	478.018		39.9095	76.9542		176.858	617.437		148.036	1520.85		93.1689	1780.41		314.06	1750.27		243.291	2032.36		205.621	1359.5		202.667	1070.14		191.143	330.856		111.586	2718.5		274.576	305.871		198.061	212.838		208.239	70.1303		366.772	249.131		125.18	77.7147		96.0613	169.294		96.4324	513.79		55.9057	193.428		166.235	1246.59		128.149	1633.75		50.796	75.4579		5.2461	85.2657		126.271	132.08		132.144	319.051		27.592	43.6518		32.8229	118.787		128.78	3053.87		112.058	1837.75		25.9283	2687.81		111.28	101.708
129.625	98.0832		162.276	252.15		296.578	603.578		236.98	364.931		33.6625	24.5713		165.32	1102.92		104.033	90.0887		103.308	1192.98		178.066	2074.86		184.811	1077.34		174.432	1153.29		115.633	1019.52		249.332	1440.45		230.889	1611.22		170.302	966.33		287.308	297.833		173.076	176.217		341.644	242.737		341.32	253.662		224.632	113.396		163.323	451.288		11.7541	2.18636		175.403	1031.74		93.4874	211.944		104.205	810.051		18.8894	18.5526		150.284	366.128		141.939	368.267		192.829	1420.23		115.357	184.149		17.1768	66.8014		128.799	203.765		118.276	2779.64		44.483	889.151		53.2313	1524.75
499.622	1457.09		367.919	1044.43		243.376	130.842		374.939	729.496		187.61	509.154		19.438	179.265		126.801	838.37		249.525	2301.22		108.581	1555.98		143.701	2872.37		236.889	1483.95		165.727	418.54		85.5359	978.908		120.828	532.967		289.557	1897.32		227.557	274.866		128.64	11.1397		282.871	149.363		295.581	366.798		491.316	368.435		61.4254	65.4172		50.4878	3854.77		96.8849	1202.28		119.252	390.923		152.107	1619.91		24.0825	53.1437		2.0224	41.9056		99.951	97.2901		72.3547	609.885		133.236	291.383		61.0596	829.022		114.618	393.015		63.5886	7.54393		187.616	999.615		20.9007	132.112
283.546	582.269		197.805	247.681		385.045	522.787		318.951	495.599		189.325	947.165		179.297	1083.48		163.122	1374.97		152.181	1024.44		154.215	1311.64		147.652	2951.35		230.59	998.986		158.467	1384.67		108.075	1203.93		264.258	449.259		382.754	2076.32		227.605	130.315		245.946	196.419		295.903	180.429		240.352	167.725		38.1945	34.2867		84.9485	299.247		99.1291	626.588		43.9382	1.00512		98.7302	1886.69		24.5291	84.8681		45.2049	91.9982		29.7749	2.27333		23.0727	1.00861		53.7839	124.146		283.635	1484.26		101.959	483.288		71.803	372.38		96.1794	188.821		130.952	473.92		69.7904	1582.21
241.172	261.506		61.9934	709.479		716.24	3102.97		174.688	491.454		304.999	1055.27		115.454	218.652		130.278	732.609		185.604	2409.18		123.174	1435.24		303.228	2421.66		54.7141	98.176		289.536	2507.28		84.7908	221.982		156.849	509.565		114.687	184.733		138.803	81.6452		392.71	246.007		170.956	329.64		233.962	202.603		346.001	310.601		105.419	33.0381		53.7801	4.10615		2.29936	287.914		157.668	1090.4		105.323	677.827		7.48425	163.679		83.022	287.247		18.9311	106.458		117.641	368.682		165.349	342.615		38.2524	1687.29		59.9879	105.72		91.9594	1680.02		171.52	2525.13		114.477	2996.99
302.004	872.871		256.781	587.406		247.846	508.958		174.769	286.62		218.667	327.766		77.7393	429.366		124.554	1302.83		238.803	782.825		82.9227	1095.89		164.498	1659.84		176.285	813.353		148.844	253.047		86.3693	1237.68		806.183	973.79		209.53	1146.91		300.957	404.959		362.211	182.846		232.193	214.137		285.176	275.098		500.322	414.208		37.8194	107.359		135.835	403.337		112.991	253.867		38.4439	146.845		81.8776	1379.52		192.458	677.97		47.1185	21.3521		118.595	156.733		14.6057	147.377		299.384	315.984		30.2769	1177.49		99.3459	2420.3		42.8135	387.803		48.2658	1762.54		128.73	1460.05
218.476	263.897		187.439	440.508		208.948	158.105		235.18	299.826		203.5	889.587		107.476	1382.57		49.3206	846.063		53.6634	283.357		207.552	2843.44		253.323	1659.9		119.78	1009.64		142.304	519.657		254.17	1773.68		235.122	4699.74		198.536	496.909		240.538	141.487		158.35	113.524		296.028	304.125		263.065	112.947		243.658	147.241		145.851	582.738		48.2846	106.551		174.034	987.51		145.555	1790.08		144.313	1994.94		3.61474	14.4424		66.9191	246.579		120.799	609.799		10.2847	79.2341		38.514	63.7336		66.2219	34.0361		91.6304	147.595		97.0824	1975.76		127.515	2267.57		83.6011	30.529
293.985	556.76		44.0523	51.7942		288.966	784.224		252.744	322.218		105.564	532.892		207.252	1685.21		66.9662	1326.57		208.714	614.189		106.683	1657.68		264.985	4973.47		119.835	1359.16		223.147	1360.65		171.19	997.936		278.95	1929.17		758.459	1147.15		295.841	416.386		93.159	39.6398		120.545	46.0448		335.435	134.02		358.752	239.339		46.5455	1.00882		100.071	661.636		60.2183	51.2172		105.301	171.148		3.54781	15.9332		123.951	158.022		8.30512	1.00318		50.0375	142.043		13.1146	8.44011		168.368	77.6821		16.2813	302.844		106.788	1097.09		87.9401	761.53		57.2731	3.9609		30.8059	1.00081
307.518	690.929		153.799	672.323		283.824	922.078		222.982	319.535		112.428	124.12		239.339	685.559		160.242	1078.7		192.545	1978.12		151.514	644.703		272.242	1087.72		69.8594	170.194		176.628	899.683		72.8475	247.551		220.79	2149.12		186.467	800.6		357.434	447.561		94.0073	29.1977		444.239	291.087		33.2467	26.5517		179.485	228.822		128.626	248.019		174.929	1461.29		108.193	413.266		110.161	608.434		122.755	165.175		159.461	672.44		68.7591	180.011		81.3582	239.415		90.7428	233.329		121.813	82.001		62.7539	907.396		56.3949	1615.37		110.218	1430.66		164.098	243.769		137.115	2331.07
333.459	880.881		220.403	456.693		261.781	691.534		194.976	415.055		226.789	441.25		73.0265	371.973		138.769	1223.5		169.77	1025.91		143.564	1020.02		80.1163	415.494		115.617	1359.36		165.885	844.963		205.029	1907.95		228.887	1027.93		168.908	712.278		166.416	214.077		487.724	393.028		440.276	291.097		106.089	23.6225		207.288	173.161		100.896	637.76		51.023	198.431		159.411	1184.71		113.201	4171.17		14.9626	3.18516		201.494	201.494		23.1647	17.8462		174.769	410.731		73.7877	1146.54		128.577	214.693		148.823	25.0746		85.2987	1899.32		177.548	2758.81		55.766	1.77941		72.4058	1421.48
315.951	1133.2		234.743	452.635		245.885	361.994		488.136	1571.64		58.8541	71.7322		49.1662	127.564		137.531	1363		206.932	603.493		78.5856	1038.57		209.751	1068.41		152.813	698.742		164.405	844.992		275.891	4248.52		257.286	2092.05		118.946	1301.41		25.6278	56.5537		49.2148	51.4786		197.791	55.6448		172.434	210.165		230.938	151.322		47.402	92.2272		86.7737	553.446		169.788	1073.22		70.9155	168.167		57.1608	13.9257		75.6008	318.806		70.0367	191.79		103.736	154.101		110.606	1210.16		299.489	417.745		62.7738	686.817		74.5435	2193.61		70.9429	115.305		56.7943	49.6262		143.438	3193.89
199.718	266.328		192.606	490.817		237.221	189.451		47.0953	102.996		226.869	866.576		63.821	54.7718		93.4218	2338.22		174.499	722.736		289.618	3466.97		184.941	2154.96		255.207	1764.97		6.51284	120.059		64.8405	301.867		196.447	1056.12		77.2471	2232.64		273.009	341.848		138.481	62.7539		153.761	169.752		344.706	244.913		156.954	67.3883		93.9046	330.797		73.8137	2531.01		141.879	642.937		1.10222	8.88218		67.8516	742.374		22.6598	34.8944		123.456	95.1108		31.3673	76.418		105.761	867.737		234.932	527.842		151.568	164.347		71.9321	3060.76		111.234	1380.34		134.69	1861.92		116.637	1527.65
97.2594	67.2629		151.083	361.512		182.775	389.084		219.315	300.46		29.4647	151.439		23.7296	257.305		147.86	1754.16		166.837	1552.54		157.125	844.725		260.307	1245.01		183.027	1542.75		231.525	1049.17		249.919	1102.38		399.81	1929.51		74.5225	404.262		137.85	49.4419		154.27	78.58		230.485	58.2085		265.619	232.095		211.207	182.898		182.711	897.782		33.1614	102.996		92.9758	1083.37		79.023	406.154		91.3183	620.281		74.9606	243.53		8.46182	67.5784		2.8159	176.397		33.7479	1.42314		108.398	339.714		65.6798	28.1997		104.055	341.104		163.776	1206.25		129.949	744.019		79.2286	115.596
318.839	542.052		196.116	304.733		22.0868	40.3508		462.768	967.556		253.065	662.522		147.33	1037.4		151.92	1465.51		261.671	1432.31		158.629	1689.37		95.0607	219.423		300.228	1628.64		19.6939	29.7864		205.058	2263.84		279.009	1763.6		211.565	2443.11		265.815	2220.52		57.362	26.4659		252.186	62.5535		263.259	202.816		187.907	389.358		70.426	1843.75		60.5853	30.31		71.639	849.901		14.5841	46.9562		33.6542	4368.39		3.42819	21.0925		161.736	105.977		30.5343	28.9302		74.4753	144.902		113.392	66.1007		62.7981	1629.33		72.6203	2927.7		127.323	1418.34		99.227	139.659		133.503	101.017
252.362	330.531		139.345	69.7123		378.952	1085.47		133.771	369.631		125.48	334.469		93.9941	433.674		142.655	1022.72		1.00893	3.71764		173.589	1233.34		229.524	772.987		215.253	1067.24		186.625	300.608		199.613	421.121		216.9	2790.19		30.8711	1.00293		265.834	128.293		103.865	65.0642		642.869	637.113		163.495	62.4505		198.354	148.745		1.01851	6.15483		99.3844	217.351		97.2833	749.475		129.784	1893.58		65.4951	365.008		85.0377	537.518		30.101	157.518		21.8921	1.00102		1.00261	57.4044		122.965	1093.96		92.455	1410.99		223.547	2774.08		123.938	1228.28		85.9301	8.21512		71.7752	1473.92
185.878	232.747		263.906	637.18		305.387	667.873		308.819	515.657		147.538	442.044		299.963	2505.78		76.0088	1478.86		192.89	1114.37		167.478	1325.55		157.319	1477.19		279.413	1397.86		74.5907	227.541		236.839	921.078		274.055	1460.16		129.035	1751.94		263.472	307.001		98.4148	20.0288		216.512	261.525		162.037	142.865		198.403	101.973		116.567	2714.95		200.457	1476.42		118.603	913.726		129.852	1230.3		93.0312	4489.75		50.4931	152.651		47.6362	160.428		6.50092	25.2824		71.9422	446.635		107.45	321.934		77.2389	147.6		25.5855	2043.33		56.6727	2568.17		111.547	1672.01		122.036	1421.99
243.461	263.989		130.856	395.604		241.74	543.139		262.714	600.978		193.257	883.675		179.675	957.306		199.005	1786.44		99.1815	1065.81		95.0807	1362.52		246.666	1883.31		257.695	1897.99		238.016	2006.26		206.954	989.833		173.234	1056.31		150.433	1412.53		348.224	380.996		147.532	175.027		263.934	128.527		131.761	40.5571		148.792	20.3844		132.214	264.277		117.931	450.464		148.52	873.605		108.481	691.899		79.1309	547.255		114.481	209.146		12.0342	1.00529		1.00116	3.89358		50.2087	91.7272		88.9618	50.0269		103.949	282.106		137.56	2490.61		79.0534	709.652		38.2497	2019.69		94.8701	1796.69
410.211	1432.11		228.557	417.555		209.353	437.715		130.278	186.691		126.641	605.704		87.5053	181.318		163.283	760.168		179.612	679.924		116.949	2295.97		178.443	876.811		686.962	1985.5		160.231	675.689		125.066	1343.97		385.749	15.8338		96.8509	438.888		109.136	86.3784		161.434	175.046		222.605	210.91		120.444	177.318		121.029	77.1927		77.7749	610.057		172.125	2848.35		85.0886	241.544		101.865	1334.18		110.427	806.041		21.4897	29.4408		115.066	76.7656		29.1988	1.0012		258.112	484.447		103.667	203.521		73.8579	2487.37		114.925	1257.41		163.822	1483.9		4.70455	164.243		48.3288	923.542
220.542	749.448		250.076	307.551		250.631	621.679		267.596	454.934		31.9941	317.076		146.129	1047.62		188.563	986.747		218.921	898.606		121.25	2117.73		53.949	823.336		267.172	1077.11		122.363	601.253		177.623	735.675		274.084	3251.63		219.577	1560.09		195.834	112.125		284.565	63.9358		626.302	667.003		178.926	174.163		209.508	209.508		151.418	948.534		80.8914	511.309		55.2842	1176.86		121.946	784.804		110.443	495.999		168.569	947.932		3.44815	1.00561		49.1992	40.3664		54.4786	195.395		21.3018	108.504		45.0369	2273.49		58.5493	1692.23		70.9802	582.371		127.704	1657.62		97.482	1846.16
168.391	60.9415		163.874	342.627		250.675	311.072		341.404	585.657		164.463	346.966		132.396	724.696		161.832	2826.52		186.211	743.993		62.8866	590.492		269.909	419.396		248.632	800.515		160.27	1013.06		310.264	2285.17		205.541	1276.05		366.656	3975.72		190.627	163.598		141.094	233.485		254.785	261.754		435.937	394.87		253.109	168.86		54.8066	52.3964		56.4604	193.598		15.4194	133.526		18.6113	1.00056		95.6429	2372.38		26.9102	4.03365		197.437	251.709		89.8859	362.377		211.885	363.475		138.345	137.106		82.2844	1644.75		88.5573	1303.75		49.0903	1653.25		87.5299	1347.9		112.574	1396.98
385.221	567.124		171.418	361.638		246.241	638.885		301.042	701.155		22.1343	3317.78		173.43	633.32		140.146	1376.47		126.529	744.255		63.477	1400.77		113.824	1399.83		176.659	470.886		258.203	1918.91		241.197	1380.97		181.228	1198.23		211.863	1202.15		168.079	166.574		92.4583	14.4963		245.79	93.8848		146.834	101.548		250.861	248.614		22.3013	1.00155		93.4415	3474.18		105.772	553.505		114.533	711.049		111.452	562.619		132.233	562.659		201.035	164.943		46.6177	69.8766		57.5135	493.587		102.837	931.492		28.7308	73.8761		44.3087	2469.35		134.439	1431.76		32.5485	12.5449		97.4889	430.018
324.718	660.845		205.209	313.177		223.052	724.645		401.544	1119.56		331.813	801.135		157.098	800.205		164.781	3235.02		271.85	3966.35		193.72	2063.09		176.87	480.008		142.364	534.095		213.769	1617.53		226.487	1524.64		196.516	743.914		193.679	484.753		203.072	208.627		524.647	731.811		192.808	143.291		169.568	154.982		279.492	272.051		1.00166	1.00166		126.93	918.207		9.75748	1.00244		119.856	940.14		100.968	1046.66		26.1975	2.14943		127.082	167.949		1.00138	36.5677		17.5465	2.10047		16.5651	243.873		196.939	1601.35		47.6178	2081.59		259.256	1285.41		34.6722	34.3617		213.221	578.66
147.154	35.8501		177.71	130.888		217.122	382.646		186.947	521.231		350.298	1021.6		225.163	1462.17		93.5039	1723.67		441.888	699.087		154.77	285.306		262.751	1477.56		54.8742	242.047		50.7016	370.086		72.9241	999.056		667.826	1253.43		206.309	2237.05		135.512	31.5619		150.295	138.608		324.957	58.8354		12.4926	53.6371		404.191	411.527		183.014	1232		173.918	1647.81		107.738	67.4905		53.8503	396.621		48.305	181.222		44.9418	16.7095		120.41	230.098		55.3174	7.44334		110.914	373.535		18.1292	32.2388		45.471	1117.79		49.3674	2277.73		288.824	1538.85		141.094	1398.31		78.5745	414.895
294.149	352.122		185.897	413.932		174.997	314.005		236.25	658.695		181.823	739.644		255.45	1336.77		82.4437	1258.2		179.77	1734.17		124.724	1171.14		147.761	1212.33		114.735	308.591		93.4874	2318.91		87.3208	691.122		189.585	1209.18		258.384	1852.4		162.23	98.9209		175.138	68.1122		297.015	291.72		216.284	293.655		510.698	579.231		113.628	487.861		114.994	530.562		93.3101	779.478		118.942	662.872		113.532	129.93		23.9466	2.11133		129.398	65.9111		91.5595	337.372		17.8694	59.1073		49.2078	22.7037		8.16079	141.258		87.8013	2983.67		103.602	1668.78		98.4668	20.0393		23.3444	1029.71
163.937	421.534		216.626	421.475		150.195	758.192		258.539	42.0207		109.886	107.927		209.597	475.174		164.799	530.599		165.803	389.66		156.196	2427.03		68.177	202.439		196.828	1543.89		219.724	1547.15		134.472	1609.75		66.7896	1473.87		149.311	1080.11		424.822	536.747		53.434	84.535		248.133	174.719		230.396	324.275		204.06	70.6024		46.2312	12.1033		169.312	1920.33		88.4857	601.041		139.85	845.112		34.054	85.2327		82.1136	123.082		23.2225	78.2084		116.735	650.573		70.7615	809.824		225.02	48.7707		55.9548	1040.8		83.1915	1389.1		99.9475	5.091		110.696	616.916		29.2327	633.588
234.932	355.328		33.3622	324.74		337.467	899.525		309.504	870.732		180.264	670.227		202.268	950.172		193.768	1787		168.848	875.669		74.045	580.801		163.14	985.846		250.94	2672.48		231.965	1479.48		216.61	1539.01		237.439	656.081		215.92	2905.36		206.882	136.784		205.969	134.961		252.673	158.283		146.953	42.857		178.311	45.8495		44.599	1.1676		75.3599	156.152		48.0396	36.6785		133.705	558.781		81.4988	1002.29		138.359	168.634		107.179	81.099		25.5342	255.342		18.6933	40.5158		101.103	148.844		78.7738	2774.96		78.8403	2703.36		124.037	1309.15		71.8865	108.726		121.191	1917.29
130.933	88.9369		254.749	842.645		260.133	1189.46		132.956	494.333		272.808	894.296		103.032	1986.69		199.074	2197.78		157.131	2272.05		301.327	3267.34		67.5713	47.1533		64.527	272.108		160.445	287.894		173.015	1432.36		207.486	724.364		249.376	1755.95		172.827	51.7815		219.438	55.4187		235.147	71.7322		291.128	77.6005		277.087	277.087		1.00208	3.96789		131.627	839.52		126.913	753.255		111.696	1106.96		123.278	639.335		35.2618	1.44739		15.2299	140.456		32.576	1.00272		61.8783	206.527		81.4787	157.109		74.6773	30.9297		73.3769	4.08934		85.785	1008.61		124.435	1882.05		30.342	75.262
302.237	281.253		153.95	604.127		274.567	1178.86		247.325	306.915		208.319	390.992		47.5459	2116.17		152	1171.01		1.00226	38.6293		270.517	1956.9		149.117	366.566		131.326	751.906		170.878	878.26		129.811	609.799		124.278	426.137		102.379	1724.94		103.507	9.71913		248.895	75.926		171.75	170.212		324.32	168.197		172.058	35.974		104.821	1614.17		29.0485	62.9595		151.952	1364.05		49.2703	4882.91		112.678	883.83		105.653	63.274		14.174	1.1422		23.1476	94.1631		61.3307	193.945		62.2117	132.433		119.214	1292.66		62.9816	1192.77		64.984	1075.37		161.525	2770.87		67.5926	926.015
316.15	491.247		358.589	1123.8		289.802	651.123		201.12	293.439		301.232	870.64		120.114	876.749		183.607	847.134		167.366	1277.85		88.6973	2881.57		160.248	2024.67		154.411	1301.55		315.055	197.361		93.136	673.741		349.744	932.247		206.505	774.728		210.821	226.55		113.812	30.3367		325.427	255.261		243.257	156.552		376.446	331.906		44.2184	61.6785		76.7386	108.983		10.604	49.3674		168.955	3935.13		95.8622	1530.29		142.194	533.456		19.4203	136.745		73.8709	58.467		68.9719	254.143		106.765	105.809		157.557	1533.62		103.341	83.2762		111.48	737.071		165.949	2253.13		60.7026	439.119
296.869	572.429		278.764	743.05		202.268	229.411		398.424	953.349		247.195	591.488		104.958	780.026		144.024	1224.97		294.989	1277.98		167.985	1975.07		195.319	303.495		202.247	657.053		62.4177	560.315		103.769	187.881		305.688	1210.42		420.31	3180.36		254.839	264.174		272.338	202.396		142.274	45.8076		54.6681	38.4938		308.874	75.2488		91.6466	454.39		163.363	978.359		98.6955	560.02		146.34	758.94		14.1213	33.7895		14.8745	23.1126		11.0265	6.14512		56.9124	56.9124		51.7235	254.152		171.986	563.79		66.4436	476.345		108.102	2280.61		69.8372	1358.78		145.009	1951.2		116.012	1315.8
232.869	299.562		278.783	1286.26		121.165	52.4924		220.071	708.559		122.574	78.8846		215.557	1438.07		173.973	1547.75		83.0016	876.04		140.382	825.74		141.298	1412.98		155.817	633.856		88.6475	1014.52		269.34	1542.1		193.237	680.715		219.956	727.556		184.375	137.024		95.9432	81.6021		132.415	110.614		259.165	324.513		314.547	326.069		4.97714	43.4897		63.535	75.3758		27.7915	144.131		4.84072	15.3077		18.3401	1602.54		4.41763	1.00152		113.292	384.991		80.8317	91.6788		11.5175	8.87315		366.128	1067.77		122.492	72.702		154.917	2280.69		119.852	1555.7		103.978	1399.1		121.353	1723.43
33.0728	62.0738		138.247	491.402		317.232	675.309		689.768	1773.61		214.107	740.788		145.127	1068.89		147.974	1389.45		132.517	1373.72		146.845	2541.79		161.713	606.685		274.615	1222.26		180.423	1192.9		27.9236	711.576		209.56	1126.62		187.216	1131.34		297.12	382.214		161.656	53.9547		470.687	422.53		134.421	208.868		37.6579	1.00378		138.798	1413.18		68.8945	1247.38		129.398	405.528		119.009	534.471		22.5734	20.8181		119.899	164.26		49.0869	140.604		85.3317	204.182		95.3616	443.959		58.467	81.5534		125.847	1787.25		127.109	1757.12		68.6236	46.1954		36.3079	74.5593		93.4973	1452.8
276.287	288.996		264.323	365.393		135.027	353.5		177.38	416.868		258.629	817.858		209.884	1588.13		154.786	969.632		189.946	1158.21		124.974	1496.05		277.418	1363.14		141.149	924.876		265.638	2406.14		191.399	1474.54		143.635	916.111		171.142	903.675		220.868	375.493		113.832	45.8915		237.631	255.36		428.946	286.168		55.4441	4.93258		67.6021	258.221		94.3951	1042.12		95.3115	647.406		116.892	950.473		108.948	746.721		1.00169	41.8629		58.7653	14.0614		82.3684	242.388		91.2128	324.218		138.71	325.989		54.0344	646.838		104.293	1061.86		308.2	1642.08		80.8487	985.396		37.6989	107.017
16.848	1.009		252.753	399.866		323.252	1291.53		278.169	1034.24		401.939	1481.04		223.54	1412.98		144.045	2679.34		60.0745	376.327		111.206	1890.6		267.624	1785.43		189.932	2115.8		214.07	1161.26		90.7268	418.599		248.641	868.043		315.52	3212.47		378.899	368.812		227.589	125.701		241.996	160		216.58	307.583		235.951	225.575		105.996	1149.33		24.493	44.346		73.4464	338.87		150.406	815.907		5.6006	60.7282		108.619	589.226		79.0811	182.538		88.5168	539.737		100.702	508.352		356.795	1138.48		54.5245	1755.51		110.083	2681.88		319.502	1335.26		66.3456	1267.83		89.4516	1340.82
355.452	632.093		220.884	334.081		211.87	574.994		361.17	1025.27		180.524	526.476		119.11	1425.84		76.7494	1466.65		206.012	1951.89		121.681	1417.85		137.555	1303.29		229.427	1349.51		127.073	1377.88		136.017	1613.66		260.151	1659.26		232.445	2303.64		487.449	730.651		249.026	129.148		272.041	193.285		190.962	90.5164		290.189	204.333		108.956	694.926		26.0875	65.8833		91.152	565.894		161.758	854.128		16.9324	8.24553		26.4734	38.9742		117.484	92.9856		97.7294	332.105		106.297	348.456		26.2816	90.1172		103.264	1427.5		97.9389	3.70749		75.7738	1288.21		62.8644	1601.97		46.8116	2880.15
395.978	749.921		343.254	1253.48		233.937	123.525		189.013	153.691		14.0338	67.7281		161.741	688.22		188.682	1493.37		290.067	2534.57		102.577	1216.94		238.117	1315.16		328.784	1374.06		210.32	1563.05		184.687	699.136		308.656	1117.04		208.678	1856.5		328.148	359.031		185.077	1.72228		233.485	91.624		339.654	254.705		209.951	70.7068		267.944	802.798		7.96224	190.52		134.237	1522.51		151.893	942.99		12.1421	1.00522		101.149	71.8663		84.9961	60.9351		69.4511	167.684		22.427	9.62907		350.508	347.369		72.7147	1803.66		123.747	2364.74		77.8654	1948.87		54.9321	1464.22		70.1771	1247.95
173.106	162.543		207.435	578.354		363.552	1181.1		494.853	1072.54		261.186	619.369		145.203	3351.64		140.23	1803.91		161.747	934.447		42.121	722.559		376.724	2876.31		227.389	2898.93		261.058	1905.54		124.378	2272.29		265.116	794.325		208.817	1296.39		116.645	224.917		163.208	96.8679		389.948	162.967		388.728	388.728		253.653	95.161		200.944	1061.04		36.1031	58.1535		23.8719	156.42		154.656	1041.1		72.7249	918.853		134.889	346.844		79.0977	108.363		43.5279	63.5083		179.115	261.332		120.241	217.703		48.9511	591.281		56.6033	1773.93		51.9529	362.543		75.9607	1223.55		102.394	683.112
346.026	842.999		297.298	1299.62		303.804	676.473		149.61	153.702		201.275	298.996		79.5023	303.676		190.407	2854.06		335.188	1661.88		130.869	1511.26		158.869	1867.89		175.188	837.898		188.874	3419.68		113.704	693.315		139.993	853.618		241.239	1552.54		264.454	216.976		160.31	180.195		284.665	569.004		182.615	176.162		231.899	188.563		57.56	214.01		127.185	1062.45		109.17	928.521		88.5573	169.229		58.611	447.498		68.1242	244.337		16.098	1.00844		3.53998	112.955		1.00727	2.01339		90.1774	45.5222		56.5298	1663.52		107.269	97.1641		102.002	705.428		120.203	2297.02		100.6	1305.81
271.428	264.202		250.605	553.018		256.143	943.818		220.272	110.199		240.986	775.897		107.946	623.629		98.751	208.334		260.591	885.542		333.564	897.153		166.183	353.761		87.6471	4007.69		97.1028	1354.45		57.9231	191.594		126.837	211.788		256.979	1979.78		158.405	196.571		275.011	780.685		297.791	359.702		361.803	294.19		323.491	69.4853		116.102	57.564		57.1227	44.4052		127.26	1379.91		132.853	788.513		120.372	560.394		32.0211	2.25472		20.5238	91.347		146.634	707.664		13.801	69.0445		70.1155	246.996		45.1494	1364.96		84.1731	1744.13		73.7929	2152.08		91.7917	1802.07		52.1743	82.5421
144.622	46.5635		217.022	331.206		282.831	512.082		327.227	424.748		275.804	1355.21		80.9511	1505.75		149.363	2046.27		163.277	2119.37		132.116	1113.62		44.698	1.00427		289.924	1882.71		112.148	1391.69		225.282	984.806		311.829	1617.19		127.43	1093.62		382.471	422.247		1.00448	156.08		195.134	186.553		76.3319	139.452		256.17	177.162		76.0969	398.214		47.7215	99.7761		60.3261	106.316		312.278	1365.11		93.5761	1305.26		99.4718	248.965		345.808	2524.15		2.80269	5.80739		24.1053	138.015		90.2154	212.019		4.59706	489.58		226.511	1638.57		109.628	771.927		81.6768	1492.17		113.086	3608.41
261.855	1018.37		176.478	359.157		391.005	944.05		301.793	406.083		155.101	436.349		154.705	1060.33		134.086	1259.04		94.3487	1316.03		110.381	1345.33		215.731	1089.02		184.921	808.373		133.077	789.842		160.068	2532.34		197.167	713.557		257.042	930.247		170.254	248.404		116.126	87.0824		168.991	98.5118		6.20738	25.4794		122.535	130.498		177.473	1121.8		144.282	1958.96		46.4918	440.492		69.5365	1678.9		81.7715	810.393		20.9862	17.2186		133.296	187.61		44.7436	78.148		94.5972	201.374		99.6677	175.65		2.38418	1.0054		104.538	1511.57		122.127	3561.67		97.7912	1692.7		75.4499	1680.02
133.385	73.011		281.729	686.357		212.145	494.107		428.615	971.709		238.853	1053.57		27.2683	24.9227		98.7614	2300.25		112.955	926.764		100.896	655.203		185.149	909.762		46.285	99.4194		126.134	790.147		164.469	492.772		104.113	700.86		145.959	283.984		343.424	433.903		137.778	78.1782		484.123	328.842		189.418	149.919		212.153	62.9949		114.336	834.574		54.135	199.473		132.019	865.056		119.302	683.064		104.256	721.016		121.255	169.134		119.688	385.355		83.2353	55.0326		63.6957	131.982		72.7658	146.762		68.2944	1619.52		130.924	1185.91		52.437	5150.22		17.7063	129.244		288.218	1294.39
164.046	850.766		217.053	483.305		81.0364	122.565		339.25	1132.29		263.731	888.187		172.367	1492.64		108.06	1992		221.951	2300.81		66.1169	1165.22		80.9397	195.422		227.437	454.614		120.6	642.554		207.829	1630.19		119.156	746.432		319.299	3687.21		313.905	325.404		34.7992	72.1066		122.312	84.5885		269.055	212.95		398.2	282.92		113.316	107.363		29.9006	36.4433		134.458	990.318		142.835	206.534		81.7915	48.1105		15.184	78.7461		46.971	15.5368		125.904	123.66		62.6083	112.341		103.373	119.374		72.0839	1352.93		48.6831	1927.68		68.6914	1254.93		124.681	2702.32		79.6448	1549.6
184.401	127.528		203.823	211.289		234.241	485.366		268.518	226.336		226.431	748.976		163.323	2583.84		132.9	970.075		106.16	1110.43		214.806	1567.93		231.851	794.995		233.666	1437.67		60.3387	99.8496		189.992	1244.92		44.304	217.695		407.555	2440.79		164.278	200.224		37.0619	9.79046		173.717	87.6934		18.9464	92.263		208.4	152.117		169.901	999.37		10.6286	12.0549		129.711	1580.94		298.765	1940.13		1.46788	11.9357		108.872	105.973		73.6473	42.1667		97.8771	187.039		102.681	245.695		140.372	195.8		37.385	602.183		69.1437	88.9462		74.4884	198.55		107.988	1414.37		84.8295	2.65852
299.72	626.655		362.466	814.386		298.661	630.081		377.942	1343.4		208.861	348.749		596.477	987.06		112.026	1225.7		218.04	1052.27		114.456	1554		57.5115	163.26		237.916	1040.04		34.5505	37.4637		170.56	1705.6		258.285	1770.26		159.938	1410.15		132.387	147.475		166.504	99.7167		1031.09	1314.51		181.139	184.427		108.087	48.5418		81.2668	16.9913		117.344	312.782		46.1174	116.469		338.894	1549.6		40.5656	192.282		244.621	135.108		112.4	873.758		152.091	260.902		20.1593	4.33018		145.535	128.316		23.42	2.82891		116.505	557.228		372.734	2976.76		119.223	1787.07		115.179	2220.91
572.771	1731.61		294.74	573.458		194.02	727.888		238.903	684.311		174.499	196.143		88.6102	978.256		117.184	902.788		80.3446	953.182		145.928	2890.77		56.9985	303.687		130.233	830.629		222.434	1308.37		183.311	3697.22		208.144	1315.66		42.6408	533.926		161.4	40.3963		108.143	163.564		370.177	256.008		201.791	125.277		323.911	431.942		120.727	77.6957		50.3835	140.476		111.378	842.763		78.2413	381.01		131.807	818.289		20.0711	16.9181		46.9759	143.301		38.7586	112.023		42.5313	165.406		117.286	517.344		12.2561	135.307		63.8074	1685.57		80.0797	78.652		56.0138	3354.59		61.9261	7.21572
289.149	339.965		178.117	269.397		199.34	581.351		327.308	1272.92		333.517	1320.61		227.909	1042.12		192.188	1182.47		306.948	2780.32		119.734	599.012		91.8143	62.9286		323.047	1559.05		456.885	582.473		244.466	2511.52		219.693	408.646		233.46	633.588		346.771	382.835		180.682	107.239		345.094	201.169		96.524	134.638		919.691	1006.25		198.006	278.686		17.122	85.6589		121.899	655.341		110.292	620.216		192.363	1416.8		255.918	766.767		41.0484	194.571		12.2574	56.5537		54.2298	105.512		82.5885	71.5187		18.5377	1.00561		165.616	1812.03		100.282	1986.55		98.7475	1305.03		60.8263	50.3571
115.531	144.662		319.614	543.369		184.026	55.6351		252.168	238.92		57.7318	87.3177		163.409	1109.96		238.502	2102.83		187.235	1172.91		152.689	939.444		303.73	1632.89		246.657	868.898		116.469	1175.21		71.9725	1753.42		213.859	623.695		71.2579	837.81		319.828	272.022		342.339	153.745		256.476	149.51		174.793	35.2543		157.778	163.558		74.292	1.00868		163.702	2013.25		53.7839	67.3456		25.2309	1.00808		123.829	1509.25		81.6624	75.3123		47.832	437.175		116.138	42.031		92.1982	177.778		96.2671	117.332		50.3111	708.112		106.596	2892.92		115.808	1463.2		66.4786	4896.31		106.242	456.149
50.9619	22.0782		235.42	589.226		228.397	232.543		367.932	672.181		148.457	145.811		106.163	1772.68		166.44	944.415		236.673	2283.09		155.466	2168.54		206.324	2100.69		173.686	1504.06		15.9567	110.354		128.005	1676.55		167.755	480.514		255.603	1865.72		242.021	272.041		166.737	74.8819		201.191	82.5827		407.125	422.039		154.971	67.7447		27.8823	10.4604		13.5535	4.60577		62.692	6.73693		152.491	1123.13		169.734	162.27		133.931	177.001		13.9501	29.4304		182.104	1193.23		7.84582	113.447		28.082	102.548		47.2428	1649.32		113.528	578.272		77.2851	1386.76		37.0515	65.888		92.0046	1696.03
257.268	552.608		386.117	1156.86		266.16	672.181		327.342	654.309		245.687	921.723		21.6102	113.086		124.816	979.046		206.809	1550.85		129.884	890.214		213.889	1109.26		235.827	752.488		163.943	679.015		28.7743	25.599		122.454	480.531		183.285	1040		115.78	244.26		97.205	19.7825		327.044	293.583		305.343	226.925		288.288	312.596		33.0797	71.0548		135.554	722.23		64.4271	2001.04		108.356	189.252		96.4054	504.489		33.8276	1.00445		49.1489	46.1498		46.4071	154.889		139.595	378.845		119.499	409.752		1.00572	50.3147		127.623	3688.64		38.3199	801.192		116.13	3067.75		65.408	87.223
148.645	73.6993		96.65	103.861		395.424	709.528		232.584	324.422		288.875	716.541		57.0967	540.97		180.486	1634.84		234.628	2144.45		192.951	1028.04		126.953	1170.81		94.2261	260.362		245.799	1485.35		109.913	960.41		329.362	1547.21		277.301	1768.64		376.234	244.32		157.994	6.48519		345.275	298.996		316.551	349.473		329.964	413.164		111.421	85.0706		100.745	1295.98		137.246	1323.96		148.514	649.223		98.1691	482.371		213.837	329.293		37.1947	2.35105		63.5797	188.788		111.574	219.045		281.491	1473.04		39.1142	166.434		158.389	2621.04		59.0305	1169.37		59.1655	32.0954		153.75	4483.94
173.21	173.21		343.702	1057.95		278.442	678.35		299.206	409.91		318.929	791.088		214.25	2220.99		202.88	2103.12		197.819	2305.01		209.25	1434.18		323.525	1119.36		334.94	2194.69		140.746	1274.88		270.289	3177.9		350.779	1754.9		178.493	1040.51		191.736	248.877		116.371	100.773		87.2107	162.219		87.4714	60.4936		249.7	33.9024		1.00025	4.65668		60.8839	2325.59		40.3935	23.9744		15.5389	64.359		77.0081	1381.79		62.3695	110.91		55.7581	44.5299		55.5571	91.1137		98.3836	305.57		59.9583	176.441		112.054	157.712		78.533	3166.07		61.2382	233.913		63.0126	1378.07		63.1342	2069.61
138.349	547.815		202.254	563.909		293.902	417.394		252.212	348.651		259.346	685.102		171.118	1226.77		247.282	1710.16		184.213	691.098		152.748	1641.45		211.997	1224.75		255.738	1464.22		177.891	1124.44		107.029	1990.81		88.5915	652.499		1.85038	255.792		590.284	427.008		141.839	34.5554		310.014	256.655		196.544	79.2369		261.277	206.795		248.142	2110.51		160.856	1035.22		3.86198	89.1439		71.0848	542.737		17.3039	1.00872		7.07466	1.93734		43.346	57.8028		20.657	1.00593		87.5423	269.463		63.8637	10.5683		50.7871	1664.86		171.756	1983.4		73.315	5256.08		39.8312	2084.36		5.82717	406.638
52.8474	150.02		255.612	719.118		313.034	666.373		261.461	477.667		168.421	697.562		157.828	2365.73		150.787	360.803		54.7045	241.298		209.279	2550.72		249.262	1170.93		185.006	1784.68		167.048	3250.14		190.407	1820.33		260.71	862.36		506.731	713.206		178.462	219.477		163.822	51.3412		296.391	285.917		205.599	218.96		74.1724	12.7238		5.72811	10.1862		123.929	3883.88		128.948	751.694		48.7328	143.407		114.416	716.741		121.374	480.598		25.9602	1.02793		8.40375	90.3073		3.59423	3.49854		85.9604	203.844		45.5925	1773.12		105.683	12.6511		9.26341	270.156		72.1244	2681.6		72.3192	4.61255
66.1752	139.609		117.944	423.021		247.785	345.626		199.634	139.311		307.701	777.093		54.1217	163.621		141.591	871.16		164.133	610.251		112.515	1748.3		236.175	1427.2		115.898	739.202		235.13	1486.24		150.718	2046.34		320.639	1119.4		195.388	909.634		300.82	249.043		197.888	60.9116		339.227	307.271		276.657	93.1722		168.191	146.963		131.067	874.405		30.1951	841.878		126.654	1502.58		30.529	2667.59		84.2733	567.303		25.843	1.00505		1.00071	4.41405		41.6678	24.7308		100.215	284.485		51.5203	1.37328		82.5624	116.204		79.9698	915.207		86.9876	167.731		76.8141	1494.53		91.3822	955.857
248.273	365.509		219.423	622.884		148.514	486.848		214.536	275.978		156.744	205.295		201.233	1330.49		136.592	460.012		192.985	898.448		105.664	806.752		66.4459	870.274		225.504	1425.39		226.869	1947.01		354.221	78.8735		480.632	2139.19		169.229	682.249		223.634	124.632		342.543	190.901		187.367	121.673		181.286	59.4277		495.096	517.87		103.74	1187.25		77.6984	67.2841		112.682	2871.46		59.9498	43.3674		44.1017	281.283		64.1046	43.5432		100.138	533.531		121.523	234.324		225.21	1449.38		128.958	442.184		43.2063	50.7996		158.433	3527.79		66.4179	1770.38		100.614	2180.7		132.14	2570.96
255.073	956.935		246.657	712.905		243.598	763.426		339.417	1566.01		169.966	495.685		25.6556	137.928		111.07	1871.37		205.548	1732.59		87.4806	461.921		251.541	795.442		87.7026	694.145		150.068	1135.52		195.67	1402.79		323.559	1129.59		27.2616	242.533		612.425	713.607		53.7085	53.2276		371.178	103.489		533.512	627.274		88.0511	3.42435		26.2151	40.0078		87.3391	11.6469		35.9714	62.2643		135.998	875.238		111.386	1321.44		1.00519	2.32022		92.3997	466.44		5.70887	35.1247		19.5038	543.79		134.908	195.072		38.101	31.8281		79.9867	1047.62		142.675	3475.89		136.76	2087.14		21.2965	271.505
334.092	778.133		127.942	173.711		257.132	777.365		98.9937	208.846		228.709	532.686		69.6342	318.404		123.734	825.479		81.4041	509.943		142.199	1896.25		354.047	2654.98		169.116	1108.13		186.231	632.852		275.437	1225.91		75.3626	329.443		197.223	951.811		244.698	344.404		268.791	160.975		339.274	97.1811		220.977	279.196		166.807	99.0041		55.3096	5733.57		201.614	1730.27		22.5631	6.63969		75.1614	984.425		81.3066	414.149		161.935	154.813		91.5756	466.456		54.5973	44.7954		160.045	1048.69		80.0881	86.0633		102.491	2162.24		50.5626	1765.22		73.3331	1802.71		45.6485	259.02		135.845	1964.26
186.198	52.8568		237.991	493.136		248.072	542.527		327.457	1143.2		216.701	1093.92		140.451	1889.87		150.813	1481.25		194.797	1717.5		75.7684	836.483		223.799	1236.08		166.107	1769.01		165.686	319.479		171.04	613.458		62.9573	275.214		211.952	1257.98		240.344	188.523		118.57	18.7583		330.288	391.842		259.822	203.801		194.387	286.178		167.248	1311.87		76.3239	174.597		92.7122	894.359		79.3515	422.783		7.56803	91.4143		1.00536	14.407		42.253	137.27		102.487	318.315		56.8904	209.626		90.8515	165.978		53.6389	179.027		97.4992	2575.59		202.766	3150.66		101.648	424.807		67.3646	18.7821
262.077	866.881		427.083	1491.01		299.688	710.673		288.723	592.9		294.273	1124.04		206.795	1696.69		137.846	741.074		176.478	1209.56		162.767	1813.18		180.359	2218.1		311.774	1737.53		170.224	898.828		199.361	1416.46		293.11	1869.47		69.5097	408.862		366.824	427.429		316.073	117.517		301.898	208.787		294.699	308.254		30.2057	1.00815		49.6734	7.24747		94.7232	201.642		117.167	1259.09		130.155	466.818		119.763	717.246		40.17	34.4743		1.00219	9.41035		53.1568	92.0111		18.1612	56.4068		122.316	976.847		45.6229	659.689		81.4501	1687.71		116.265	1152.24		286.008	513.197		54.2871	1527.27
310.941	274.151		190.106	300.756		355.665	1219.55		261.534	797.816		155.4	302.353		137.976	880.018		78.2194	387.817		205.642	1166.86		109.581	1542.32		161.912	676.663		347.32	2402		93.182	478.927		30.1581	2.7564		144.03	301.137		16.7896	11.5074		225.718	227.757		96.4257	4.25328		291.24	291.24		5.53135	52.4075		216.58	286.228		168.848	300.259		115.466	1407.32		128.311	1306.4		150.316	699.801		7.17347	211.096		40.5372	1.77206		26.4892	1.00275		100.685	659.735		213.626	520.444		95.0874	172.161		58.6912	2909.95		65.0528	1914.33		111.156	1091.74		1.60856	1206.25		28.156	313.651
115.613	466.095		141.323	63.4681		239.491	542.948		236.905	399.151		39.2544	43.3368		201.36	1959.99		125.997	782.221		198.41	1265.47		75.1165	1125.94		256.179	1520.48		64.028	544.575		201.99	2552.07		195.882	625.031		229.928	1590.14		134.1	863.026		397.823	484.872		237.079	55.717		228.453	112.254		203.823	227.053		261.635	214.663		8.83737	1.00233		161.076	723.394		24.9744	29.1005		41.9602	6.81985		75.7177	542.833		94.4547	131.751		162.99	146.314		90.3897	436.227		29.2677	326.035		115.91	350.421		41.7014	912		98.394	705.403		4.8178	3.81317		157.994	3746.63		75.7471	346.355
164.208	203.772		151.941	158.93		241.672	337.099		421.298	913.119		67.3456	45.7446		203.186	2859.78		183.839	1294.48		211.312	718.081		161.36	975.095		93.5564	1051.61		176.926	1303.1		139.718	1231.87		275.717	1015.94		363.769	1402.05		216.019	1341.1		350.816	350.816		220.697	125.228		201.43	275.959		250.684	147.454		299.489	237.038		56.9144	28.7308		89.7751	637.849		42.4599	73.4954		136.333	809.17		109.492	931.262		8.25595	1.00625		125.573	292.471		18.7347	1.92471		60.6514	211.743		186.815	467.574		58.6953	1906.88		80.7321	1897.32		22.4333	156.547		87.333	310.427		59.4172	1156.05
161.286	322.388		229.815	408.675		294.574	661.846		333.459	551.814		245.963	655.619		143.106	1082.84		107.171	3269.29		209.464	548.375		112.61	2113.56		223.877	1466.95		103.141	227.605		122.118	1658.03		92.8749	721.977		585.966	618.457		96.1524	260.948		420.045	443.336		294.325	500.375		448.535	330.357		77.8627	85.9604		232.853	189.338		69.9973	3347.87		133.38	914.175		190.701	1873.01		123.521	943.089		84.3565	276.531		122.669	351.37		94.1797	116.871		57.1688	54.6547		6.88147	46.7426		1.45244	1.57491		52.2219	980.145		59.4633	20.3894		68.4718	165.32		108.379	1525.39		110.536	500.904
143.493	1019.52		92.6569	341.416		162.715	176.435		184.181	327.525		167.183	158.4		96.3616	2264.63		74.1204	1710.88		186.389	1897.72		89.1313	1116.06		199.207	1415.36		231.745	2006.83		134.847	1126.46		169.71	1063.12		223.83	720.662		142.915	1577.78		210.216	447.498		124.124	88.1901		182.474	89.662		543.369	650.459		187.728	26.9017		98.543	861.057		108.493	1252.86		84.88	895.866		23.1916	1.00473		86.7034	284.224		57.1147	108.166		58.9994	3.03239		1.00755	21.4483		66.4203	249.184		105.083	242.558		74.8373	1536.8		61.6481	193.203		50.433	1841.68		148.567	2287.82		189.752	2670.69
63.8727	594.382		97.8015	157.535		187.914	487.552		271.172	513.556		181.318	433.857		139.345	709.777		81.8317	953.516		241.962	2152.61		138.506	1324.15		167.937	2028.52		80.9084	590.575		105.798	529.294		123.881	1343.26		234.143	733.794		280.633	1204.9		363.91	401.756		138.349	74.3783		241.163	208.839		267.013	359.284		115.507	55.2452		172.167	497.609		134.761	883.021		136.745	1025.45		121.374	1972.71		85.9452	355.967		13.7981	21.2481		22.7405	1.00307		76.2411	194.285		70.7391	99.5628		45.9464	73.3459		31.0003	1622.24		68.0715	899.62		139.384	1054.67		102.768	1333.95		97.5301	1029.38
143.524	313.883		463.713	1466.39		334.257	1209.69		291.413	220.504		259.858	662.196		136.875	2500.59		118.33	1855.26		161.457	1814.84		132.424	1116.21		402.08	3153.87		223.571	450.923		186.487	1411.09		205.058	1523.95		315.122	1428		214.333	1101.6		256.26	301.296		159.78	189.558		149.725	46.0868		209.464	95.7778		67.9444	11.5511		43.482	164.602		105.724	483.425		95.4887	222.402		103.243	447.279		101.053	644.521		30.1994	76.9569		13.7425	45.0496		102.642	286.178		11.1967	114		98.7163	62.9617		67.1922	1636.96		81.496	993.284		49.1109	226.59		82.8467	737.045		134.856	779.094
227.133	362.581		208.268	746.983		237.64	589.454		327.571	873.146		188	650.459		228.565	2146.18		150.861	811.047		217.321	1644.4		195.01	1798.46		226.114	576.206		166.159	1588.52		189.926	534.321		39.1939	381.504		256.251	1377.63		252.027	2222.08		199.228	164.938		116.637	1.00099		241.18	144.439		84.4636	101.11		124.133	17.3149		19.0086	215.594		104.781	1231.95		1.72918	2.2045		122.492	623.936		109.577	492.113		111.28	110.284		54.4192	95.9061		132.089	313.232		64.1113	115.038		136.587	507.835		68.4191	1759.27		51.5203	1266.5		66.6839	972.935		54.2929	1844.98		58.9641	1029.85
1.00191	6.27627		208.276	341.572		314.115	600.259		371.543	865.359		83.6866	43.401		69.7269	1123.13		180.6	1378.89		75.8886	300.492		179.884	1289.62		145.53	1330.12		76.6659	854.038		154.438	434.484		42.5045	180.86		244.99	1203.8		55.6253	234.57		247.291	131.756		131.261	196.751		177.672	254.607		239.778	248.562		203.6	85.0886		7.00441	4.27098		114.654	221.078		48.6491	57.1988		19.036	1.86966		155.653	1599.1		25.2292	8.34515		1.4506	10.4936		3.71699	34.5892		70.7838	96.9734		115.167	324.002		62.536	1856.89		37.6129	1423.84		115.442	2413.66		132.284	1947.49		50.6054	65.6868
279.423	269.548		197.347	253.867		274.499	674.786		291.444	166.866		155.686	668.438		43.6854	1809.35		123.786	1872.22		161.554	2154.35		209.626	3257.25		247.464	689.961		185.11	2043.61		100.3	772.716		214.633	1580.83		119.307	695.487		105.353	358.011		301.412	329.779		492.46	758.352		216.557	133.24		255.369	45.8221		61.5548	1.00046		19.3564	164.631		101.092	246.284		50.4383	139.369		1.00561	12.2565		146.16	1001.76		119.6	637.224		35.0273	181.656		55.7189	207.164		174.01	1340.58		185.533	728.066		46.4787	1184.42		60.5875	2192.69		85.0318	1876.42		143.584	1277.4		40.4162	475.191
376.023	731.605		109.998	103.286		99.3494	92.4518		296.745	842.379		219.13	396.747		124.033	185.917		226.154	1993.96		198.718	1424.64		167.431	2314.51		106.253	683.807		193.632	1465.15		119.005	1490.12		264.026	1609.92		135.322	1225.74		125.07	536.991		93.6352	49.4419		242.055	88.3923		151.126	92.1498		58.9558	8.07691		216.846	349.288		137.613	564.862		27.1907	1.59938		30.4818	18.9238		55.6039	1121.48		94.0736	699.136		1.00822	128.536		5.01964	36.9709		97.3343	358.651		72.0839	232.087		96.2401	370.931		28.0889	1775.48		103.014	46.6818		56.7303	201.649		170.458	3114.12		106.769	1782.8
175.064	97.5645		275.359	431.73		257.795	568.884		232.771	79.8152		233.51	1096.93		79.8263	421.505		309.851	2707.44		146.489	646.156		153.034	1586.4		117.323	1121.64		202.546	1213.02		137.439	645.634		153.944	1036.31		193.924	870.915		206.976	1926.06		309.732	301.486		343.775	217.298		201.557	241.281		257.813	282.076		35.564	4.18142		93.4874	9.51844		35.2953	1.00194		119.637	783.922		364.408	2431.12		8.00233	28.9608		59.8466	39.5688		111.783	86.1179		38.5437	46.5569		30.6797	1.00572		98.9035	49.4801		27.3507	49.9674		86.8409	2273.49		94.7331	1610.54		38.6538	2.09685		74.5094	574.024
207.698	260.069		172.5	326.688		267.257	454.358		212.756	148.468		297.854	1058.73		184.278	1055.08		152.256	1330.4		160.287	1257.28		191.642	1137.44		128.397	1404.81		115.971	446.98		145.101	868.99		310.503	1394.47		312.388	1353.36		214.603	2913.73		234.373	134.19		314.215	196.835		218.59	43.3018		246.492	107.753		191.223	82.8438		170.98	1259.31		82.9606	1410.4		29.1475	5.56994		126.125	980.454		15.5708	319.749		69.1123	1.00836		13.6247	37.9874		11.8662	1.37028		67.7091	384.196		74.1724	177.48		158.016	2088.31		55.3934	1503.32		79.1393	1498.77		92.4974	1751.75		65.6983	1077.45
242.03	213.394		175.662	472.461		419.056	822.699		243.495	527.75		279.698	484.14		40.3039	135.735		95.385	2123.91		143.913	1159.71		125.591	779.697		187.34	1392.28		206.237	1413.52		197.029	808.743		191.062	2206.35		295.997	1591.31		92.9791	273.612		208.532	134.204		269.691	44.2293		259.383	313.309		90.0158	17.357		328.067	310.831		149.468	613.522		110.634	822.207		153.912	1445.2		127.269	928.977		2.72051	101.149		33.0566	55.6955		51.1183	120.135		72.3598	194.619		66.5159	254.072		66.0036	127.269		29.6589	52.2695		74.6012	1646.25		119.7	4913.33		26.0334	2747.7		37.28	75.1906
217.282	450.226		208.429	781.947		260.169	454.406		399.346	881.251		124.584	838.665		153.955	1595.95		146.891	2542.59		96.8985	995.488		112.745	1117.35		187.347	1379.86		14.2635	40.1276		70.677	951.008		239.305	1911.16		206.708	2030.23		124.007	210.821		245.24	285.757		80.8061	28.9822		457.141	237.079		207.786	112.717		170.152	150.02		31.5376	63.6087		89.962	68.6865		117.521	678.944		150.993	804.489		25.5504	147.61		102.674	18.4233		66.9544	75.2594		68.5656	281.441		94.4812	236.474		33.9274	199.564		8.96682	413.715		62.3213	1737.6		109.419	1567.99		101.267	411.948		114.755	3864.7
295.02	622.402		312.454	702.017		479.636	1313.45		71.0199	1.00861		191.864	657.885		26.6496	294.211		140.436	1774.36		244.818	3804.09		172.137	2337.15		268.48	2242.78		143.928	676.116		27.0033	157.413		138.296	567.662		156.415	1294.93		179.384	827.651		72.8858	477.583		479.636	852.927		441.032	339.773		138.642	253.288		474.472	392.807		109.159	472.909		86.0088	779.066		167.112	1527.38		46.0674	38.8307		39.7041	23.1451		52.7769	9.21788		62.8711	89.2883		2.33008	21.2965		61.3565	238.619		168.291	149.72		43.3033	327.663		55.9489	2296.53		77.7557	717.094		97.7088	1518.24		103.949	2212.81
287.176	479.518		226.051	653.347		337.765	900.317		288.915	473.821		347.54	1617.98		185.975	1610.48		162.179	2105.12		75.3626	1604.28		115.882	1601.92		94.584	1565.19		140.102	960.242		61.7806	1505.12		257.295	1878.08		298.923	1249.26		226.701	2206.66		238.945	266.179		139.9	78.6714		552.511	339.941		262.585	227.389		331.124	231.069		41.6985	129.511		157.164	744.963		110.544	429.912		87.2505	849.276		94.2194	657.492		57.7459	28.6308		20.4261	89.2915		64.9703	23.513		40.5713	71.5011		108.344	52.2878		63.7559	1207.44		175.348	138.784		46.5783	1911.9		78.7461	681.914		73.8579	1558.17
164.428	109.697		75.4499	31.5321		362.977	1137.56		87.3483	120.748		236.2	447.326		169.984	1309.56		152.288	1260.77		75.3652	1604.34		67.557	1078.44		185.735	1537.66		175.434	968.951		161.747	1257.36		250.666	1672.3		256.547	782.605		283.894	2090.95		139.311	172.876		163.094	488.652		429.624	168.593		175.188	137.415		174.861	85.921		160.721	1550.42		66.8956	198.634		138.432	1115.55		175.983	1132.57		18.8377	2.7733		97.3037	46.9595		13.7522	31.4591		17.1641	1.98208		133.091	252.053		152.496	13.5668		74.2946	1699.54		76.6659	2468.4		107.525	1878.01		125.772	2062.66		87.6255	1572.31
305.86	579.251		220.056	285.637		198.697	178.368		299.52	473.854		290.669	1390.23		86.5873	729.853		122.729	1774.61		199.123	727.147		39.3832	1988.09		175.983	920.917		197.202	1351.6		326.264	2007.39		164.336	844.636		307.12	1227.07		297.036	1611.33		296.734	261.625		549.515	423.349		305.365	308.124		328.946	295.291		23.1215	36.5793		5.26882	31.2717		96.7317	446.305		71.1701	483.425		69.6927	206.94		133.846	1169.53		54.2336	1.00879		6.94243	25.1249		44.9402	224.83		11.6326	72.218		145.867	234.956		66.103	163.966		101.352	1802.33		94.8065	1197.85		97.7878	2236.97		167.495	1077.95
183.182	488.274		129.443	1081.32		257.931	539.281		84.2674	201.635		177.256	1024.04		179.422	1794.22		94.5575	526.974		236.266	1973.68		110.801	787.24		220.403	2735.07		181.874	969.02		213.799	1662		142.344	1360.84		180.657	761.824		211.125	1264.4		104.552	17.3015		280.102	658.278		194.777	187.894		376.473	706.596		297.455	91.5595		144.313	1307.18		122.221	61.6981		106.72	1146.82		8.6551	95.5522		112.864	1257.28		2.18652	1.13396		119.106	606.685		22.0829	10.4674		6.54195	88.0265		230.849	191.116		77.7229	1240.72		106.987	2701.94		89.0434	355.766		76.7117	2026.45		73.2661	213.672
127.834	350.064		370.788	1172.54		257.94	595.387		299.541	842.704		162.014	348.004		38.2026	86.6087		146.948	1696.93		188.781	1172		136.271	985.777		187.478	1483.85		100.459	223.689		215.739	1388.42		229.298	1881.32		348.358	1354.78		75.7497	650.092		205.288	77.0162		267.84	263.065		311.094	140.975		221.476	186.684		132.419	74.4648		76.9003	270.896		121.131	415.348		90.7812	1243.7		226.63	2570.42		121.34	1129.16		21.2853	60.4233		287.591	1935.98		32.5118	1.00074		19.9571	56.6529		85.0796	145.949		70.4062	152.598		50.714	2361.01		65.5873	1322.84		50.7212	4849.07		93.425	2445.86
225.298	574.125		326.929	944.912		225.393	306.022		281.273	667.003		202.916	1172.29		189.438	557.463		109.251	804.658		166.457	2180.17		91.7433	787.351		39.9109	49.9744		70.1057	267.784		332.257	3382.88		63.3767	483.885		374.361	988.931		216.999	1983.33		41.8009	87.3973		303.794	607.24		411.165	308.33		170.644	303.452		573.761	605.576		8.6445	46.0577		103.029	246.527		94.1134	165.861		119.73	873.943		7.67117	1.25807		86.5904	138.228		51.6074	86.1724		119.801	108.516		50.403	84.1613		104.644	15.4058		63.7782	1420.13		112.935	1954.84		127.614	2000.83		77.4184	1547.48		120.194	759.741
172.022	255.54		214.228	242.976		211.676	434.683		410.398	518.523		290.842	747.848		186.073	1046.37		234.809	1943.94		210.445	586.748		172.204	1573.91		273.67	972.765		195.47	1388.81		208.144	1954.43		248.763	950.206		208.641	384.614		226.997	1145.9		261.864	355.54		354.01	303.815		61.6395	58.9288		172.198	99.4823		271.993	244.165		49.9429	47.3191		93.3692	628.534		158.673	1705.12		125.25	264.239		80.971	219.747		45.7269	114.448		31.49	43.9243		94.8366	218.906		81.9236	527.233		186.106	107.518		58.2942	1539.93		88.6133	2984.3		70.4956	334.151		107.992	1937.75		45.9254	34.4392
411.643	1147.71		242.984	232.299		223.437	393.776		173.069	71.0398		424.405	1091.28		123.035	982.588		185.852	1776.79		182.34	1607.66		155.998	1031.41		105.482	1356.92		199.026	1723.49		101.381	607.154		73.2068	242.149		230.348	962.671		225.115	1157.02		220.736	156.832		129.28	72.6994		148.839	196.703		61.2102	5.20609		292.327	255.432		152.368	834.018		49.3431	2928.63		130.196	574.287		31.9265	94.7999		64.6724	894.013		37.5202	100.914		68.2561	56.508		115.592	186.192		76.2384	163.759		86.6484	186.119		77.0432	42.1711		91.9853	1711		81.4127	1105.36		36.3897	177.206		195.436	2775.55
253.279	353.289		159.232	665.463		154.552	242.32		187.669	283.844		14.8177	59.7377		248.203	8902.14		180.91	1133.28		79.0008	199.515		123.477	1059.7		155.302	972.867		219.739	935.006		140.215	612.941		204.117	2625.76		245.334	856.499		227.157	1336.16		154.052	149.951		84.7134	15.4764		267.135	171.919		160.254	9.51142		211.49	137.338		48.2033	64.8609		151.909	447.027		23.1696	146.453		107.594	692.436		110.021	1005.58		20.9124	94.7664		123.625	489.511		73.0677	116.641		76.2438	551.543		135.878	46.5914		55.2394	982.311		56.0945	1563.99		28.1818	2094.42		70.8037	935.728		40.8632	83.1623
160.101	386.552		122.69	32.4104		277.457	341.224		281.312	294.252		140.397	526.716		171.683	2289.43		180.917	1113.12		204.986	769.03		202.517	2156.78		226.622	1333.01		443.211	2826.82		19.7368	258.502		272.223	1783.74		293.696	1216.43		141.035	393.222		176.31	85.0886		215.89	74.6957		158.562	184.759		211.825	229.686		76.5527	64.527		31.9007	5.7758		78.0877	877.736		169.14	1180.31		162.778	1076.24		77.4782	847.7		192.876	947.731		148.052	240.631		62.1504	128.78		55.6643	114.308		177.991	76.4207		69.1753	461.498		53.6295	1923.5		81.4558	2793.05		35.1493	1295.16		32.3502	199.04
164.486	434.515		280.682	728.245		145.208	427.309		243.615	532.779		166.586	324.115		155.516	673.741		107.431	857.97		228.373	684.239		164.712	1400.92		199.844	667.003		51.6491	195.518		125.909	970.007		274.731	2078.81		137.971	1184.08		134.851	510.482		243.735	378.725		234.102	306.614		253.172	155.768		121.302	63.477		25.0967	55.8821		184.31	1777.97		166.247	1315.8		53.9737	4.5495		9.93494	69.9555		84.0551	169.532		19.4626	111.433		30.4071	185.409		20.5592	4.9194		69.722	243.41		284.144	9231.18		45.7382	632.272		76.868	330.033		178.148	2743.35		12.8365	71.5387		53.0655	714.033
223.343	251.046		258.911	671.758		314.746	419.72		345.989	523.299		117.402	660.198		144.764	1056.68		181.012	1485.14		249.901	888.28		150.586	2236.97		77.0404	310.59		180.321	1014.02		161.997	1634.61		154.509	801.304		212.473	864.329		211.505	1301.32		162.612	209.183		183.659	78.8541		462.573	434.346		314.746	360.208		125.564	78.6576		437.175	2246.95		2.31899	6.64249		102.239	1400.67		149.059	933.758		84.8176	258.738		80.6155	257.232		45.5861	44.7734		27.1716	71.7777		42.5343	6.43319		281.779	983.732		92.2533	1762.92		40.2292	395.12		170.326	2844.05		79.7034	1924.37		83.9726	125.869
274.683	1832.53		336.083	709.031		191.925	415.976		310.601	858.241		180.815	522.604		248.396	2439.67		148.525	2128.38		226.4	954.72		107.021	1202.96		233.008	947.865		181.976	612.855		180.473	2102.9		244.5	1169.41		74.1802	330.161		362.862	1586.23		54.766	56.2639		113.003	30.6679		331.696	322.866		255.936	350.631		284.675	207.793		142.093	87.4251		160.389	986.817		30.9145	41.9735		163.099	876.841		163.558	2343.81		5.57542	40.3323		1.06178	2.2001		80.6866	198.347		47.8135	143.256		136.022	262.28		73.0368	1275.64		81.8863	1743.16		128.894	867.676		55.6234	39.1664		131.761	1679.79
175.2	322.968		155.069	818.805		240.327	520.883		173.106	403.18		110.257	672.299		173.411	644.748		120.773	1297.84		266.291	1112.88		166.299	1364.44		207.347	704.608		150.66	1032.61		180.48	1402.98		233.797	1040.58		249.831	1111.95		102.135	331.813		226.837	281.491		115.066	34.4755		466.999	732.197		387.137	335.247		397.138	257.894		139.59	1124.87		57.5317	154.737		122.458	1079.69		127.947	1784.68		104.326	1131.22		16.2606	71.0823		29.0771	55.0674		32.2388	21.7022		79.8571	691.534		193.359	127.843		109.489	2289.19		96.284	1959.51		118.879	1914.86		30.7281	25.6691		72.1294	1271.18
397.222	1021.39		64.2329	20.3122		213.814	370.099		162.549	58.3003		278.579	542.014		22.1086	23.1256		111.397	850.526		243.402	857.43		204.534	987.094		207.383	1028.22		183.633	2027.31		152.133	1090.67		223.532	977.156		49.9394	283.367		200.549	681.506		286.641	189.518		215.989	160.518		257.985	198.753		301.01	249.201		34.0852	17.3619		85.1246	2036.86		37.0411	1.00526		61.8501	33.5518		27.7545	86.2027		95.3683	2067.01		57.8007	100.049		31.2497	263.407		65.622	297.372		51.397	23.5014		100.371	295.363		67.3669	1028.11		69.0348	1856.76		66.8626	470.803		100.734	1417.8		32.3979	312.53
274.721	884.515		190.761	755.346		193.679	431.26		259.492	327.858		134.463	220.519		102.945	605.533		145.923	843.029		185.884	1698.95		64.7088	1005.47		131.09	207.391		193.836	596.644		110.068	1006		141.303	1602.65		61.9739	41.719		258.067	1531.69		297.214	200.076		288.056	540.648		450.622	350.298		125.812	164.781		50.1823	35.9765		46.6046	176.422		66.4716	234.159		84.7402	4939.86		77.3939	682.369		74.1412	395.023		276.462	349.3		30.1613	84.0935		10.3821	26.2197		61.5504	106.54		55.9411	85.3738		40.3465	1.00078		74.8609	18.5689		61.1155	151.594		96.3312	2809.38		45.2112	32.1225
158.763	669.497		203.179	864.541		427.414	1079.42		250.331	770.54		299.53	784.169		219.176	1703.8		147.247	1197.3		176.149	1777.41		99.6502	1804.23		187.92	1311.37		37.0437	212.093		166.486	1271.13		68.9091	272.855		84.9098	690.421		193.53	942.426		154.15	90.6725		141.546	39.1115		347.174	149.059		275.166	295.696		229.5	139.939		124.234	792.369		1.00575	344.864		41.6547	258.602		84.6896	195.484		124.93	811.274		65.5665	82.8409		116.265	97.1233		103.824	650.39		66.7472	378.739		54.5513	91.9111		54.7815	1447.13		162.27	3613.22		131.28	1502.42		59.2776	1908.55		74.1516	1111.48
267.502	808.715		205.058	266.169		147.886	181.874		176.273	129.829		159.617	252.521		170.398	1864.35		3.58752	10.9438		57.754	421.564		234.217	1493.84		66.2242	1765.22		8.17772	111.031		89.5175	2830.79		120.368	935.695		273.392	1995.57		295.519	1159.67		110.517	36.5561		123.69	148.068		227.493	130.251		178.769	61.8523		142.494	14.9049		178.092	915.336		149.411	761.049		214.167	2200.25		70.118	4432.11		73.5057	436.273		24.6024	71.7499		7.48347	81.1445		23.3296	178.123		50.9889	343.242		320.966	1507.76		69.8422	174.806		163.748	51.7815		116.797	1029.78		107.333	2389.95		50.8299	2182.39
326.069	838.429		51.3376	128.491		208.151	511.687		307.885	667.307		381.958	1165.17		233.493	860.361		85.8544	1655.46		153.95	593.357		232.136	2363.49		51.4822	313.916		254.019	3543.21		131.793	1183.09		263.315	1664.4		315.841	1331.89		246.987	3669.01		299.942	173.283		192.201	145.433		160.192	195.244		263.269	150.734		233.699	90.0729		167.248	331.311		93.6024	459.932		45.5973	33.5836		84.761	695.439		81.8949	677.993		62.7008	509.835		41.7102	1.00706		5.5825	2.81808		31.0963	1.0012		174.138	416.678		308.081	461.791		84.9306	189.113		56.377	66.8838		109.293	1524.48		104.421	3156.86
121.25	197.07		310.242	666.396		363.565	707.366		191.149	232.975		126.351	235.022		45.431	231.411		191.176	1241.46		254.821	3307.62		44.7624	2754.08		188.053	2039.09		187.124	1141		185.507	1354.07		256.332	1563		176.026	937.863		213.889	935.006		85.9392	57.8517		122.604	11.7212		467.196	423.185		468.214	443.616		183.317	215.534		55.823	1.23187		43.5799	148.094		20.4792	64.761		89.5081	214.175		74.8583	377.889		3.31323	64.4634		58.182	48.6031		17.1925	8.14931		11.7774	1.00169		41.2962	5.50693		71.1149	1346.8		101.676	1524.06		128.976	2745.57		97.2424	2735.74		84.1524	216.383
238.066	590.513		182.494	361.512		270.213	476.211		264.258	396.104		124.103	278.832		233.51	2314.19		116.587	1065.59		155.389	1298.07		285.517	2259.79		284.435	1949.49		139.096	2084.95		107.198	348.26		146.783	936.188		171.376	1063.94		290.505	2082.68		316.685	193.101		64.7406	10.3348		184.999	154.542		236.374	398.256		337.943	191.756		48.781	1.00173		63.0192	761.209		134.209	409.407		172.658	1354.31		105.416	648.587		26.9425	196.661		24.0994	1.74334		101.131	237.673		15.0157	1.44851		140.338	927.87		22.9008	5.33381		56.1614	72.2458		88.4017	3346.46		13.9354	286.168		163.748	9.54553
246.796	467.393		236.889	355.079		285.216	740.008		174.732	143.362		124.107	276.345		113.716	340.708		71.0949	643.976		135.797	1554.11		210.32	1741.2		200.429	2153.82		258.784	1522.19		273.181	1790.02		165.065	741.308		159.517	1393.84		81.0364	270.469		266.966	217.076		174.132	84.0375		359.955	366.489		212.205	219.979		404.575	463.012		124.317	143.559		31.8259	273.133		175.829	1680.97		99.7971	263.629		69.7001	413.686		14.618	9.40769		3.04498	1.0072		7.45147	25.3216		96.6398	744.517		96.2401	247.464		8.98701	78.5274		70.3274	2477.42		69.9801	1516.74		89.6871	2456.01		134.364	954.653
251.311	564.644		185.819	374.781		258.375	652.522		199.984	557.581		134.676	117.678		62.2533	543.962		119.789	1310.63		134.59	232.967		210.342	2407.24		221.304	941.664		230.307	971.198		183.904	613.802		148.192	321.191		205.273	938.619		159.137	1182.67		158.472	74.4439		208.473	57.6045		180.087	49.3154		188.795	182.123		65.1742	7.1308		113.628	94.0703		91.9949	1993.89		106.26	122.707		120.592	937.436		96.3683	614.641		37.597	1.00215		216.36	541.52		62.2599	129.007		161.377	867.584		88.7689	236.615		171.756	334.175		44.8582	69.7025		115.829	356.531		74.253	1538.58		139.296	3848.97
298.21	909.698		247.82	452.746		242.618	347.674		196.426	307.972		120.918	139.634		79.3738	237.815		146.005	1065.74		30.2545	343.145		162.06	970.552		193.387	1002.93		266.151	1163.46		184.059	1216.94		307.141	1550.47		248.037	1018.12		136.621	919.691		183.04	107.666		76.1904	175.866		326.069	251.205		318.125	364.076		158.785	163.128		108.635	82.2004		120.583	1072.77		109.209	954.252		114.284	1035.18		42.9036	147.113		36.2773	31.1335		25.902	22.6328		26.7332	34.0816		17.9777	159.938		129.52	263.592		64.4475	1657.15		49.5425	1653.54		15.1733	415.509		8.49812	432.867		67.8397	2145.28
344.428	1269.13		218.506	218.506		212.004	236.167		203.636	86.6484		215.102	187.953		164.521	725.692		269.169	2691.69		100.985	1371.11		172.603	2103.71		107.779	1325.5		1.00762	7.90368		127.314	614.426		226.289	1823.53		203.665	1166.08		249.621	2200.87		411.296	445.975		175.903	140.481		242.337	223.492		387.749	76.1236		66.9639	1.00374		168.854	189.799		81.2099	50.4171		140.51	937.403		85.776	252.415		95.5455	805.363		61.1822	2.60334		13.3133	28.0869		18.9946	1.00296		55.3739	117.877		275.939	171.31		101.963	2229.89		69.8052	528.195		47.5626	42.314		91.3342	1653.66		180.86	1.02624
185.201	471.947		135.659	232.714		55.0075	99.5943		218.836	514.296		274.316	1188.42		233.699	1477.19		107.567	1037.66		243.838	1912.64		99.7202	2682.07		237.849	2357.19		180.809	1284.64		56.1869	123.99		179.108	2636.84		223.052	1931.55		188.907	1034.02		262.345	274.412		208.846	436.655		136.281	29.5374		309.721	236.474		120.165	27.9875		51.9767	1.00222		139.354	1943.8		136.779	1417.9		119.721	964.764		33.9631	119.642		78.0054	137.473		22.0318	1.00741		1.63036	2.4438		77.2498	209.648		9.89867	65.447		80.7122	1435.29		106.547	77.7722		133.813	2444.66		81.9953	1332.68		41.0039	28.8723
338.395	831.856		152.491	313.144		153.373	142.725		319.355	661.729		244.07	1029.24		233.707	1736.86		173.283	2001.04		144.739	686.067		70.2264	560.846		244.371	1097.47		203.243	561.594		254.643	1196.21		263.851	2710.67		170.308	1372.41		290.914	1354.36		2.44165	31.6931		250.059	218.499		235.902	175.317		62.4725	67.7399		213.702	61.2123		96.7317	2077.78		113.32	972.526		87.2566	1483.43		124.308	1323.87		61.5029	2593.55		73.248	32.8958		86.4601	179.152		16.6007	1.16892		76.5635	75.8779		102.667	76.9892		22.306	396.663		142.093	1540.74		70.6621	95.9398		56.7105	26.1653		37.4781	2.18476
265.479	338.454		1.00826	18.2551		96.953	185.273		179.593	449.497		168.807	422.5		183.33	739.098		61.0445	1323.07		310.93	2150.34		136.64	428.225		163.053	1386.81		138.058	327.388		259.292	1699.01		210.799	2434.27		75.1244	466.391		185.578	1162.53		272.003	173.485		425.164	598.404		180.119	87.7119		278.062	204.799		59.0513	72.6228		178.43	1969.87		107.371	896.934		70.3274	1054.16		21.9122	116.748		96.4358	1064.65		20.4232	229.565		39.5369	69.6781		290.057	1302.65		39.3596	60.6109		105.538	598.844		67.4477	98.4078		82.1107	828.525		37.6499	39.7376		106.458	2127.93		50.433	1909.15
9.43984	8.9439		513.592	1419.14		117.114	367.03		281.64	372.209		157.103	434.102		150.454	2195.16		174.867	2791.47		200.161	2717.64		185.533	1481.71		207.903	617.328		93.8159	905.006		205.245	1581.21		61.4878	263.999		271.898	852.117		9.71675	2.14423		244.199	217.252		513.772	842.586		279.895	208.012		394.94	456.069		78.7489	15.0485		173.717	2358.6		81.2554	406.51		76.9919	252.389		100.205	389.701		120.769	763.373		164.59	713.055		35.8137	9.80729		112.816	68.1746		100.406	415.859		32.4865	33.0762		53.8693	487.947		58.8707	5144.05		95.9567	917.369		74.9842	1843.29		84.3356	266.693
190.4	293.202		212.741	518.287		217.871	714.209		411.049	1095.66		255.36	1011.14		178.518	3766.18		146.083	1948.04		173.381	821.831		145.601	2143.55		87.6872	942.294		220.504	678.73		54.2488	155.389		276.229	2479.67		200.273	496.769		238.92	1824.17		279.482	102.06		126.311	182.641		274.915	209.899		309.797	261.131		176.938	95.1242		223.516	284.956		36.8242	11.5405		43.3185	17.6217		125.48	751.482		78.4279	299.572		28.748	47.5726		135.578	395.397		121.255	419.528		47.1765	147.849		166.977	186.008		37.6089	650.986		60.4851	98.3073		113.844	1148.72		90.6213	1763.17		63.8367	1358.93
167.92	354.259		247.898	582.595		285.457	530.972		284.314	479.029		202.147	372.642		116.986	1078.89		147.439	2669.47		213.266	1066.94		131.89	1101.76		306.194	1676.02		115.438	1471.69		173.112	3191.19		201.699	1263.51		264.706	1199.54		34.2507	128.496		205.86	255.459		82.7767	64.9291		373.272	309.026		204.835	97.0926		200.697	231.761		140.038	752.858		98.1725	999.545		10.3678	30.7852		68.6865	639.177		78.4444	791.531		86.9265	129.13		14.055	13.1973		119.101	219.554		12.6984	42.003		105.556	474.053		42.6573	179.884		75.7417	1371.35		55.4616	30.358		37.5466	1947.22		56.2917	1187.58
240.724	586.46		80.5391	24.1307		253.965	212.153		184.694	393.167		160.017	59.4947		130.324	1069.27		158.456	1359.88		18.8073	462.328		2.30404	247.594		176.92	628.865		155.335	865.692		269.007	2525.92		59.9055	449.228		328.576	1600.06		203.4	482.337		209.604	359.563		148.619	12.6404		260.49	113.872		249.665	85.6079		329.154	260.517		120.186	585.266		106.476	1297.75		132.214	1275.42		102.042	2376.65		121.998	1359.02		16.1753	1.0042		1.00769	1.30801		39.0539	79.48		112.995	480.801		114.501	58.8499		51.562	408.101		116.678	1829.37		67.0039	2851.06		95.7171	1487.29		113.548	1612.58
258.72	273.066		361.752	1498.3		489.735	521.56		340.624	883.768		173.515	725.156		41.9632	231.769		203.973	2251.86		93.2805	426.528		98.9278	1456.42		166.229	995.523		168.468	1297.88		211.021	1526.51		133.432	882.212		255.441	731.682		243.555	552.161		362.875	411.571		94.7932	25.4956		101.309	8.23771		195.841	15.6404		150.522	13.3912		160.304	195.381		110.384	307.766		57.2953	378.819		124.396	1243.96		18.455	139.644		19.8949	133.926		62.0064	43.27		82.4002	14.3918		54.061	195.649		248.194	1611.73		57.9618	1587.24		61.6134	1231.56		199.04	306.506		97.458	1299.62		48.7586	79.2481
377.492	1215.4		93.0214	103.623		123.694	329.71		350.052	852.807		118.93	110.673		172.276	861.875		173.491	1967.72		198.606	1058.17		106.312	1523.47		96.9088	1363.96		271.371	922.175		243.692	1333.9		147.319	1626.4		248.667	899.937		218.667	469.693		225.29	209.648		92.3216	83.6247		211.825	198.9		247.447	76.8545		329.212	258.23		94.3619	234.06		163.983	1229.7		70.4782	143.433		1.00275	14.896		70.498	509.979		172.288	580.23		20.148	42.506		156.13	554.967		1.00565	1.00565		67.9732	88.2305		22.5424	196.973		79.29	1718.53		25.6071	1.73937		62.1679	632.963		128.826	1764.91
129.452	1577.78		24.1366	69.7611		412.918	1378.17		257.913	639.74		300.386	1030		211.907	1401.06		170.422	2531.63		176.696	1266.76		25.9011	40.6097		175.527	1755.27		216.739	1113.97		31.9209	123.03		262.03	365.496		274.663	1517.01		164	889.649		183.195	215.39		131.123	100.113		338.157	279.954		134.242	135.455		198.956	225.654		65.8625	172.428		81.3152	474.02		15.8495	9.66432		74.533	131.354		28.9557	1.00184		69.4633	202.581		43.6732	7.09826		122.497	236.2		30.7055	192.35		271.591	365.445		91.7046	124.51		274.547	1766.9		98.699	467.836		122.058	1642.37		91.5337	1242.78
261.122	591.987		133.315	252.477		338.846	1282.71		184.967	976.675		154.395	204.045		106.033	2138.59		300.503	675.166		130.164	1158		179.133	3018.14		341.572	1973.34		276.345	947.564		179.511	2572.41		189.658	3054.94		290.016	2136.04		286.55	1655.46		422.872	438.363		466.095	562.996		397.614	360.157		247.473	156.426		390.607	306.388		135.26	293.161		91.4111	532.873		132.443	891.564		123.373	706.372		92.3965	1312.2		1.00452	3.06431		12.8523	103.569		104.245	275.379		40.5941	206.773		146.052	299.921		167.548	1222.99		113.732	524.74		109.048	10.9048		101.966	771.546		85.2447	2172.29
182.225	118.334		126.315	234.956		256.44	624.746		109.84	69.4291		63.9493	25.7813		123.56	640.798		145.086	2379.41		287.379	2097.66		135.564	888.28		175.588	987.406		8.66087	27.3881		198.187	1286.99		75.8058	949.202		191.783	694.072		203.621	1009.57		198.655	121.131		191.325	231.101		380.141	390.539		42.4539	1.03428		225.67	298.241		54.5322	12.2522		78.5247	297.256		68.6889	1038.9		97.6504	1544.87		151.557	1106.26		11.811	89.37		8.42232	286.208		36.3948	214.077		252.142	1261.43		118.917	160.011		36.3156	657.515		20.9707	9.0038		76.1209	3209.99		103.821	2001.89		61.6807	31.4182
288.299	560.925		179.397	355.378		232.356	405.827		238.117	634.703		144.984	337.681		160.389	1292.48		132.611	1573.25		79.4241	1201.27		243.274	3273.42		227.949	2027.95		241.519	316.328		120.85	2268.21		209.508	2076.32		161.673	401.023		179.568	1500.04		244.346	248.781		156.998	51.0051		303.602	156.042		208.619	177.436		163.254	140.106		125.878	839.785		119.869	828.993		102.042	2058.09		178.418	1952.09		102.031	1985.15		13.8896	8.62299		15.527	81.9867		16.0552	65.9018		76.2625	241.163		108.692	38.6348		50.2034	337.955		99.4124	2041.46		129.448	1508.35		52.4186	1057.24		124.431	2173.28
394.981	1481.82		185.975	368.409		597.482	1379.13		141.333	173.815		289.812	616.937		68.2609	652.59		167.56	2650.88		231.737	1451.68		162.304	2183.91		65.337	351.259		129.862	1176.28		22.4806	104.659		106.762	1673.89		170.74	838.959		259.712	1346.9		98.5118	120.068		49.6507	71.15		147.849	114.933		330.057	381.143		56.0099	70.7664		35.7347	96.9803		82.9051	644.476		98.4425	822.352		73.9332	227.573		106.728	1410.49		98.6921	101.391		24.573	73.6242		59.7	136.568		48.644	89.6714		124.444	419.101		50.2123	2.74847		2.74721	1.11755		34.204	112.125		61.6481	844.576		64.5339	4042.62
512.837	1342.6		182.685	791.448		263.555	367.623		213.807	408.575		181.561	1503.11		212.019	1051.2		106.878	1477.45		153.271	986.401		151.057	1380.63		166.521	1033.8		184.44	445.315		220.829	2667.4		422.798	2464.66		118.101	320.515		20.3729	90.6757		237.857	86.8593		42.2307	24.3976		287.672	170.74		236.631	230.332		110.992	87.8476		83.9932	9.10753		108.604	771.628		74.5357	1.47652		147.808	959.837		189.805	1312.66		45.5381	83.1944		90.5513	35.534		57.0786	127.095		165.314	2224.41		125.604	131.382		93.4021	1223.33		90.8803	1690.44		62.49	1294.84		94.1001	92.4225		147.636	2077.93
156.448	625.075		271.495	632.339		448.08	840.994		258.357	774.075		168.961	924.843		65.2659	119.235		164.602	1049.84		258.457	2218.1		82.6869	762.571		160.648	1522.08		23.0954	216.862		127.596	757.31		175.163	3408.04		113.944	2277.57		259.812	737.539		225.424	103.076		140.96	54.3292		193.659	204.397		192.417	171.184		53.0878	1.28176		66.5113	123.716		89.1093	1209.86		138.647	693.632		76.6659	20.4354		97.5885	470.969		17.5521	26.547		89.7593	281.302		71.4785	128.257		6.0918	1.00808		116.896	139.934		41.9632	6.82033		109.79	1003.46		43.6151	1025.02		130.109	2819.97		173.595	3143.03
134.279	377.77		156.865	214.905		485.877	1006.78		231.957	394.344		10.5847	37.2866		192.073	987.198		188.404	1268.28		192.093	427.729		70.9652	1083.03		30.9819	57.6287		63.8277	784.97		205.57	1105.17		211.594	1720.52		1.54748	3.94344		255.189	1570.09		198.774	253.412		191.392	113.596		200.767	125.767		175.884	134.289		232.152	94.4382		6.30767	2.7082		100.18	899.303		73.8761	62.2709		96.0545	740.008		85.2747	96.7181		55.5064	13.1626		2.035	1.00896		66.5253	63.0303		58.7694	160.935		120.139	284.896		60.6856	1518.88		86.1239	1425.19		58.1698	24.0927		48.8222	1659.08		53.9206	147.657
247.551	299.017		276.57	906.629		265.964	405.898		238.376	591.281		176.746	524.814		63.535	1316.5		101.292	1212.55		122.531	394.51		176.038	1174.43		194.088	677.589		226.933	1311.04		229.032	1569.76		139.905	933.364		117.147	263.204		201.99	2529.22		369.761	462.996		233.28	52.413		370.151	277.574		197.728	179.102		141.586	164.978		129.589	299.122		85.2087	453.99		113.776	2400.32		130.42	854.578		86.8257	237.765		6.12834	231.989		20.7222	29.6952		94.4812	531.307		45.6901	55.6877		115.002	341.476		43.5203	787.96		61.2123	1.00388		135.521	1636.96		72.5513	529.574		67.5214	2357.27
216.315	238.811		27.1706	42.9851		324.172	546.183		344.948	1271.04		242.268	801.361		163.375	516.636		153.228	1560.09		7.07963	32.9594		109.297	1444.44		258.92	2162.92		173.283	583.579		205.606	992.27		151.712	422.991		258.548	1247.77		176.503	1765.03		240.133	306.14		103.846	186.336		221.686	258.312		259.065	144.379		318.136	364.088		60.8882	27.3449		128.898	1086.5		18.3278	27.4721		105.117	575.378		75.8699	687.228		18.1976	10.704		83.5687	158.266		41.3077	132.998		98.1691	395.771		329.432	265.47		60.1633	1603.66		127.996	1631.8		31.0025	374.48		62.8313	1503.43		116.904	838.104
201.303	258.956		462.166	1265.6		464.559	811.388		214.16	409.249		95.0741	76.6147		130.48	701.476		62.3344	1491.54		160.513	987.579		117.459	697.147		204.943	1072.47		1.00131	13.7178		173.314	806.866		150.358	2697.95		103.337	212.205		48.8394	137.401		251.232	253.502		114.662	73.7929		265.386	118.118		58.2228	50.8744		345.021	178.933		36.4663	17.1304		114.691	589.475		106.852	450.591		23.4085	30.3847		59.5471	235.785		54.5245	98.7198		1.8442	4.06967		104.34	677.566		19.2781	330.704		36.3769	46.7952		45.1209	2138.74		95.1276	901.299		47.3241	2808.79		41.9484	1602.31		21.1669	137.454
252.097	432.457		274.345	578.782		309.938	1142.04		460.19	1091.28		193.543	379.968		174.004	4316.09		163.203	901.394		221.927	714.535		276.074	1683.38		238.811	3301.26		193.114	957.475		187.934	844.011		207.866	651.444		42.442	312.596		279.826	2006.12		317.522	360.132		244.096	492.321		256.035	197.25		226.447	275.997		190.641	150.888		5.04383	139.369		71.2052	123.252		126.774	950.674		111.964	1032.57		62.3015	114.848		85.4908	167.837		32.7963	1.0751		12.4917	40.9494		119.713	333.774		92.7415	280.377		31.4889	89.3888		104.084	3666.56		91.3406	62.0434		62.8799	1504.59		124.51	2747.6
291.138	293.768		255.333	300.206		194.162	112.172		296.215	571.167		197.07	534.829		132.867	996.362		197.139	1257.36		194.02	1091.05		232.714	1497.67		288.501	345.36		227.085	891.125		191.352	1220.45		251.108	1573.03		42.0635	312.607		408.302	1660.95		227.645	219.601		131.243	57.8904		208.195	195.491		342.591	313.122		222.145	139.159		81.2469	117.48		97.5542	793.235		83.837	1504.33		219.848	701.5		25.1249	61.2102		44.3414	64.6951		68.5728	154.069		37.4309	84.8592		88.2337	343.145		93.5827	25.3974		25.3769	12.1374		28.7631	732.97		100.844	4368.85		96.8373	3062.26		225.448	4842.59
135.545	17.4364		114.687	422.589		330.103	642.261		171.16	468.707		341.188	909.442		113.027	1453.97		60.7026	502.547		135.398	1033.77		182.545	2500.85		245.403	1319.32		178.142	1409.95		142.214	605.128		26.2696	759.26		216.201	708.733		181.784	2137.32		309.102	303.591		105.776	54.3656		596.435	498.239		147.102	259.247		145.571	65.3759		182.557	666.653		1.00229	5.58585		3.69852	1.21242		140.313	3418.36		91.8014	746.458		90.2471	190.393		83.5834	81.3582		98.9174	384.695		44.9497	79.2174		73.4619	326.964		31.7779	802.544		68.8341	36.6746		111.358	2737.46		103.134	2402.09		91.7143	1362.42
9.29042	42.8645		279.413	1057.72		270.849	804.236		315.542	203.072		113.9	917.853		86.3057	1214.72		306.452	2956.23		175.798	1354.36		129.707	1026.6		63.1275	1537.93		16.4295	4.00261		129.985	1028.8		178.443	2534.21		245.24	2344.55		232.022	1619.12		329.224	246.883		393.472	369.462		144.009	108.967		421.416	444.784		285.807	195.889		136.904	556.916		101.16	422.768		65.1926	816.308		111.058	142.865		129.248	256.035		113.015	401.714		129.88	156.882		1.17393	33.626		72.416	112.523		122.802	377.995		45.132	67.6497		62.3519	6.82201		67.2958	465.406		75.2911	1722.34		292.667	2175.04
222.325	354.905		191.621	183.195		192.444	312.782		270.811	586.953		37.3509	96.9088		163.489	1992.63		128.082	3205.71		210.467	1260.46		278.647	3076.26		96.3649	321.63		300.206	1734.36		72.4441	176.491		114.872	1587.96		114.176	789.621		2.75292	19.3843		195.409	233.921		725.488	1233.39		317.801	161.878		5.67204	19.9809		206.773	76.1904		113.352	798.152		133.766	574.327		89.3166	1050.13		156.316	380.823		118.139	1327.92		2.25908	116.11		62.1241	85.1096		39.9011	304.647		89.8701	365.587		16.6749	66.0267		40.1558	1886.36		85.4248	419.75		56.2184	582.778		133.922	3008.94		54.4594	925.852
206.903	715.864		340.852	1049.17		460.496	1072.54		228.285	304.423		199.012	1902.6		216.087	1757.06		145.275	1632.94		333.004	3016.34		216.663	1445.45		144.464	1217.71		65.6613	205.78		248.413	1528.4		262.807	1646.31		283.218	754.923		210.231	2046.34		285.126	267.728		178.361	239.998		309.373	140.195		465.455	527.916		60.8519	34.8407		79.1088	1525.39		22.5448	54.4326		9.2595	158.841		36.1018	29.8881		82.4581	137.686		6.1874	2.75388		109.489	44.5394		21.4521	1.01683		8.28876	224.949		106.383	194.353		108.983	4983.27		95.2145	1192.23		121.852	3888.1		45.5142	3700.86		91.8659	1005.12
129.616	254.464		284.745	1490.07		155.09	139.223		391.637	989.07		169.3	439.258		226.043	1606.03		142.69	1160.24		293.655	3880.89		38.1892	842.733		143.176	955.188		183.13	1199.96		244.002	1813.37		287.561	2024.82		204.943	1564.75		170.95	2239.01		347.577	416.079		131.372	149.002		253.849	163.369		41.7906	7.63479		214.4	179.102		50.9172	135.72		122.337	1256.83		109.863	877.396		65.369	391.486		129.298	2082.68		380.743	970.245		64.4044	43.3551		74.2296	7.49002		3.13817	21.703		58.233	105.434		57.0326	629.639		15.6185	83.9667		95.5823	1610.42		80.215	960.242		93.5367	1192.48
280.938	571.748		217.42	200.513		212.481	566.37		263.657	315.619		175.551	405.215		20.8473	30.6915		138.954	1181.84		76.8976	280.81		76.356	1124.12		130.874	609.287		211.49	1766.71		122.079	194.88		143.873	1245.89		288.511	762.144		270.488	978.908		290.363	265.386		55.9017	9.41863		247.1	206.418		276.326	189.391		299.069	195.965		176.186	947.198		54.9534	172.222		21.9778	16.1872		115.212	2123.84		144.045	1903.67		99.7027	391.252		29.4501	6.15743		21.6504	1.00794		44.1701	95.734		119.6	333.459		178.744	1099.75		55.0268	1755.82		74.3102	2034.92		111.932	1819.25		136.477	1708.9
236.83	614.469		225.393	359.803		256.664	384.722		189.106	517.852		347.784	767.467		95.3483	1043.22		152.043	1493.32		226.297	1227.59		243.649	1640.17		179.34	1207.27		209.626	1157.8		181.375	2132.51		15.8992	21.3935		41.3454	34.5384		53.1177	163.501		280.151	272.693		66.3269	161.588		236.242	197.347		212.89	201.706		273.449	241.096		38.8837	165.453		94.2791	442.884		49.8502	5454.17		87.2383	421.018		1.00551	2.10231		30.9732	81.0876		1.00081	1.00081		23.0582	210.748		134.752	229.088		83.4691	324.615		136.477	1140.08		113.015	1520.69		88.9618	743.154		24.4827	1060.66		113.003	80.2883
138.092	532.239		198.732	127.897		165.187	261.332		187.419	513.233		185.325	824.842		150.909	1592.77		70.7913	3909.92		184.013	3778.76		149.925	1778.66		339.809	2414.33		23.9939	18.8205		155.735	1167.85		163.501	618.935		234.776	819.637		288.167	1151.35		405.115	540.23		170.566	191.723		387.477	236.266		259.648	200.034		354.98	381.464		185.982	777.256		123.49	1953.67		148.031	485.264		115.333	648.564		104.241	326.688		97.9527	35.7698		46.5963	120.897		17.2918	1.00801		46.6243	123.165		103.584	50.8976		87.8414	910.593		244.982	309.525		50.9439	1175.91		82.461	1990.95		96.9837	1604.9
220.511	413.874		223.406	356.631		194.224	280.84		208.89	310.308		219.894	591.426		163.667	1091.89		57.0526	2880.05		77.6005	155.112		72.3598	798.852		327.824	1843.49		221.398	1127.73		231.435	1058.24		124.86	1871.57		187.722	905.958		206.599	2280.85		303.815	312.125		154.509	104.011		163.415	99.6432		203.672	125.312		224.388	201.43		148.719	698.619		102.246	397.641		116.155	1237.03		145.785	1045.16		122.595	1024.12		86.3662	188.881		1.00095	8.43713		108.326	440.662		90.7396	1265.69		352.011	1185.49		65.8764	1427.8		79.5945	727.479		68.551	1526.41		104.197	1575.96		110.002	760.755
302.184	1017.69		311.642	606.344		259.011	339.238		310.384	456.949		217.933	247.178		208.736	1496.47		216.004	1788.26		315.686	1565.19		187.867	3857.9		156.821	2247.27		142.499	739.02		162.967	1255.51		168.02	936.385		151.295	429.487		175.743	911.424		180.353	206.403		63.4257	24.4457		347.882	459.754		61.0316	1.00092		249.98	197.853		200.196	1896.78		130.361	1149.37		96.1659	380.783		278.618	1944.28		152.155	1317.61		9.0358	46.8609		47.8792	110.517		88.8933	184.194		91.5659	362.568		108.363	8.19953		70.1599	1576.35		89.4704	1120.3		162.577	2372.04		58.5966	33.5494		132.881	2632.32
273.756	291.546		267.464	700.22		111.21	55.1389		286.328	469.578		227.973	720.915		381.411	3157.63		185.474	1494.63		169.722	3580.62		86.7034	1748.73		203.564	930.802		251.143	681.578		260.179	1767.27		60.8114	571.007		418.142	2017.98		216.148	1033.8		701.426	383.94		124.523	172.137		354.371	216.08		201.905	22.9		197.909	168.326		134.951	450.416		67.0086	585.513		91.9465	855.629		102.699	1229.4		84.0404	988.099		189	546.26		61.596	15.4167		33.3506	87.3116		45.4038	65.0642		58.2595	180.948		134.185	210.386		52.631	1377.88		53.2986	704.384		84.7313	1493.27		120.401	2259.79
143.281	169.984		155.927	103.094		266.113	481.814		281.243	649.177		68.9236	416.503		140.554	1261.74		152.219	1535.94		92.9042	172.809		205.635	2270.21		131.016	2393.56		106.867	282.305		60.6045	225.329		96.2907	1417.6		161.207	704.707		185.546	677.566		154.824	52.1414		164.573	70.0269		228.189	245.214		164.208	164.208		16.8344	34.5699		153.104	925.201		24.0403	1.00469		20.8495	1.00621		69.1437	111.374		16.3518	12.9421		36.1208	1.00709		3.22366	28.4224		41.0183	2.32747		69.3095	54.8568		95.5857	203.478		52.189	1522.03		71.461	115.107		66.7731	418.289		29.3192	416.386		67.7114	1378.02
319.186	930.868		206.085	178.462		203.186	495.009		243.666	604.403		137.773	301.306		35.5005	402.644		169.574	1391.3		296.454	1791.46		137.198	1359.69		93.0933	1298.52		219.462	687.784		167.466	941.73		210.644	1153		343.194	1895.51		238.761	2282.61		144.08	175.607		209.818	121.216		226.257	220.233		174.947	74.4412		368.177	374.86		167.525	260.307		21.5822	4014.46		157.784	619.174		148.535	1252.02		64.1721	261.049		92.9075	243.231		205.628	890.842		21.859	6.2052		48.368	83.722		70.4062	181.037		78.9427	268.264		89.4861	1353.45		74.4543	2718.88		87.0702	1576.46		91.9433	1365.83
264.314	302.492		308.928	611.973		391.801	980.626		200.034	457.592		178.882	447.718		116.399	1344.16		17.4297	1043.84		234.644	1775.48		89.9398	1348.13		118.687	1197.59		147.74	739.124		176.758	779.67		91.2639	619.912		213.078	1447.34		252.027	709.031		210.327	160.586		497.627	663.596		218.269	73.5082		269.415	176.534		371.517	395.66		160.169	1256.35		91.0241	646.724		86.3935	647.86		8.43029	58.3024		81.099	512.621		64.836	2.1446		1.00141	52.8773		106.469	345.892		63.3521	193.257		124.103	137.009		13.1839	74.1386		47.6797	855.539		89.9525	1781.92		62.4483	129.398		60.2521	5760.24
181.19	449.434		135.051	85.3648		130.773	148.322		279.177	906.981		230.146	576.024		101.715	904.911		139.203	2612.68		194.265	2938.2		45.4038	331.416		271.572	2596.29		260.38	2511.79		75.2144	150.343		70.3249	481.999		237.38	882.585		224.239	517.598		150.798	44.3756		118.014	127.965		183.988	38.8157		225.068	252.985		421.387	421.387		131.418	467.13		25.1603	112.995		162.361	93.7995		127.681	3283.1		144.232	953.616		29.1189	3.61347		1.58433	8.82959		38.5329	106.472		56.8724	82.2352		117.587	189.404		33.0138	748.452		52.1725	1.31761		77.9011	88.355		142.86	1992.7		51.2478	2066.06
248.352	621.591		404.646	877.026		208.773	139.281		200.245	334.363		72.1345	67.1263		132.061	593.087		94.5707	1469.48		220.342	1977.98		276.862	1932.03		159.938	1781.67		193.516	4046.03		196.932	1158.37		149.799	921.659		132.303	1460.62		160.789	980.42		187.137	197.514		198.858	56.4505		304.477	92.8814		170.308	73.7825		210.829	26.8781		14.1268	169.11		44.3569	164.92		126.227	123.977		87.5855	3531.02		55.0944	100.653		129.607	96.3211		1.00152	1.00152		148.629	216.854		51.9858	239.854		18.608	32.5003		75.524	1034.67		79.628	2755.04		71.2052	8.52387		81.0791	166.498		72.1319	1725.97
264.519	711.45		246.744	404.66		358.149	1082.76		289.618	573.721		304.221	871.404		102.67	865.419		48.6116	402.447		166.732	1456.88		196.724	1029.45		74.4806	334.493		255.756	1531.69		423.021	3502.12		381.838	3852.88		182.898	2946.05		139.247	1152.8		329.848	315.343		408.431	663.829		27.591	12.6161		189.732	88.3301		152.544	54.7121		30.8993	141.288		97.0143	1247.99		62.0325	3583.75		150.274	1210.97		93.6812	1121.44		4.10039	95.5021		3.37301	39.6579		73.7097	137.106		28.7197	1.14747		168.723	1076.12		115.292	2476.46		109.094	12.8266		110.645	1734.79		72.8041	2085.39		46.8428	157.756
200.161	594.34		183.382	131.469		187.426	660.244		287.166	362.824		273.133	761.53		180.967	614.964		153.75	1272.87		228.429	1044.5		85.2297	772.009		155.746	1136.84		123.434	419.455		98.5292	590.077		162.509	2738.04		325.37	1095.77		228.373	1343.31		245.154	228.133		140.17	44.3258		327.365	139.296		286.984	103.861		296.817	143.246		35.6882	78.0493		168.091	879.617		79.0894	678.754		106.807	1290.12		92.0143	576.408		18.0885	38.8538		28.4354	31.6763		37.2118	138.354		31.7076	51.0734		181.369	1300.26		45.2572	571.808		53.6089	439.844		23.346	2376.98		83.3376	1758.16		57.1247	5560.39
418.599	573.478		292.749	471.549		208.795	159.416		347.052	1087.65		157.806	357.761		144.535	1274.34		84.1613	2964.75		222.356	1791.84		97.5439	1178.23		93.2773	1571.59		229.605	884.95		176.802	759.1		194.564	1357.73		217.091	940.504		261.415	1380.34		224.082	201.155		181.989	59.6581		327.376	138.053		573.862	553.583		158.149	151.194		45.0924	6.63853		97.1369	581.739		33.3576	117.509		90.8515	617.111		16.5169	156.492		40.287	92.1594		157.07	311.149		35.2593	10.5642		51.5366	124.431		181.426	975.37		39.548	4820.16		93.6385	384.358		109.686	1289.62		46.0335	3.15509		30.4562	261.378
250.781	322.604		233.806	901.141		268.602	556.565		246.605	423.036		2.32331	56.6013		122.94	666.909		119.549	1728.64		406.24	3363.19		189.792	1410.49		202.225	662.919		151.813	773.287		163.065	959.162		145.923	1512.69		40.0261	59.4591		234.677	672.205		226.122	81.8346		260.801	247.1		232.616	92.1078		191.547	76.5312		147.195	67.9134		140.082	893.448		137.986	608.647		66.6816	448.881		44.2495	5064.1		2.63749	36.7894		121.822	473.771		1.00184	7.24722		20.7405	2.16946		172.064	145.035		237.665	1038.94		70.9702	1580.27		44.7923	3809.7		80.789	475.208		38.8062	142.99		90.4467	21.8376
302.929	771.954		347.332	1128.4		288.652	709.578		334.846	1087.84		251.965	1006.71		26.8894	14.3266		226.511	2051.73		52.2622	254.5		203.959	1210.54		213.461	1349.27		287.52	1559.71		120.106	1222.86		186.119	2330.49		286.964	1312.15		660.267	1007.66		214.25	116.224		124.742	56.5279		358.375	241.248		94.9905	274.547		192.802	228.733		129.271	1869.2		25.2212	9.72084		108.485	806.24		112.844	1108.32		100.752	872.474		124.063	429.246		44.9957	104.799		156.943	519.126		25.5621	57.4327		103.007	188.185		190.895	102.627		38.7899	55.0886		168.931	103.938		37.4361	1318.76		87.2627	1791.96
202.111	543.599		251.267	634.57		261.47	268.621		235.81	369.722		69.6513	234.57		61.5179	162.509		82.7188	428.991		13.3184	190.855		125.493	891.627		129.048	900.539		131.474	1438.47		225.432	2234.14		233.189	806.809		227.269	786.326		58.7427	417.365		54.6011	127.171		166.364	82.4842		473.638	709.951		215.367	250.949		268.941	273.823		394.372	1678.08		135.645	716.24		86.734	907.236		61.7741	427.219		1.36813	1.00766		74.9947	168.497		36.9358	53.8902		29.1977	191.318		52.9686	347.076		153.05	217.359		94.6536	1909.08		65.3599	2.34422		12.3339	75.8859		101.612	2757.65		330.369	1698
153.007	235.619		235.943	386.946		184.117	556.624		306.129	884.795		148.296	546.432		119.696	637.737		127.43	139.423		197.853	2014.45		155.735	2313.46		108.795	657.446		114.884	1362.95		181.676	1212.04		102.862	792.453		143.67	830.016		149.699	776.359		561.023	936.779		190.4	68.9066		250.103	162.412		161.508	41.9042		99.1151	23.9305		163.369	832.148		84.9782	643.004		147.6	1629.5		116.081	760.622		41.0226	62.6061		102.768	158.255		96.7181	264.855		86.7065	297.309		221.374	611.693		104.947	169.044		16.3845	41.7526		111.121	2030.08		164.498	1301.96		102.534	2143.78		80.4884	2.43334
211.55	475.308		272.472	320.357		136.837	522.677		39.3984	438.888		103.493	395.314		153.982	5093.32		1.85962	16.8444		184.123	3455.78		196.772	1255.02		344.089	2926.57		274.905	2117.88		188.338	1900.39		349.571	1845.83		246.527	462.703		125.057	3244.68		130.672	75.4923		70.1648	45.1558		250.111	196.185		305.957	269.757		378.605	433.291		131.677	1340.68		89.7436	1229.48		7.58646	10.0261		112.085	1854.81		93.8684	1357.3		61.0165	147.319		92.4713	142.399		58.8977	41.8466		91.7433	265.162		26.2696	67.5475		71.6265	1457.7		44.399	1726.7		133.766	2556.21		162.236	2498.31		245.549	293.943
240.048	574.388		265.228	688.147		307.464	921.207		180.195	356.958		232.568	762.384		35.8651	222.659		65.5111	62.0694		288.693	1792.28		103.905	372.669		204.254	1545.52		198.872	1988.72		188.344	1234.12		127.659	445.676		231.59	1477.09		206.998	1841.55		364.408	367.7		160.513	48.0919		165.372	84.9961		308.743	308.743		21.8736	12.0811		113.011	747.193		166.965	1458.92		77.9478	1244.31		85.6169	689.937		57.2389	2837.94		38.2268	3.40085		126.69	548.858		81.4328	233.255		104.069	350.483		91.8562	111.956		44.0786	1093.35		88.7626	2365.98		91.6853	1705.42		146.958	3361.77		83.4486	1332.12
235.777	942.029		51.6074	21.1833		243.359	537.029		317.645	700.958		273.478	755.664		170.008	3023.21		45.7253	196.322		109.289	1580.27		104.847	883.768		329.062	3441.98		163.174	1003.95		164.579	694.023		184.603	1829.5		19.5237	163.094		264.183	1027.42		432.412	440.261		142.83	34.4852		99.937	72.9471		52.9742	1.08784		289.088	28.1391		37.3968	142.845		27.8842	189.404		23.5719	50.1787		127.189	775.543		89.7751	378.578		16.5616	3.25141		66.8979	175.138		19.1406	9.32083		88.5168	559.509		42.3825	140.19		156.695	461.11		63.0701	49.4714		102.139	1003.18		90.4277	4172.19		88.8747	57.7136
341.032	694.047		229.718	314.712		315.896	299.3		130.388	163.266		143.211	522.97		207.215	1298.07		20.7222	192.835		182.494	2347.59		173.509	1277.94		238.117	2902.2		151.85	585.266		204.239	1721.55		266.975	1209.82		188.351	908.995		191.169	791.783		293.737	245.377		230.073	219.956		697.416	955.455		129.066	204.189		371.908	313.485		144.151	581.147		84.3208	474.17		175.249	1450.86		113.158	728.245		131.104	1085.39		18.7847	1.70152		16.4469	2.48755		1.00173	5.8395		120.19	794.66		106.085	150.66		65.4882	1394.08		118.383	1806.7		80.1304	193.468		91.2479	113.233		123.994	1760.94
219.516	373.194		244.664	893.448		132.024	566.847		303.698	780.904		271.229	1196.37		259.474	3219.91		209.102	1762.54		182.5	1776.41		99.3459	1020.63		277.467	1118.61		128.001	1004.02		96.8202	2295.97		322.491	3757.71		306.452	1575.07		34.3085	1.45985		318.538	293.768		163.472	117.196		582.615	532.5		42.317	95.0774		330.972	325.072		101.505	2540.54		124.159	956.53		126.788	719.422		149.563	526.864		9.66228	1.62795		46.5996	13.11		121.161	908.579		1.00184	46.6407		67.5926	338.157		43.9459	1.00529		75.6378	1445.4		76.8841	1091.89		65.7469	1279.2		138.02	2734.11		71.0224	3306.47
154.596	98.602		151.909	209.995		361.55	1431.61		246.952	344.464		203.521	850.556		232.934	1286.53		113.435	1843.68		239.037	2264.79		191.567	844.992		87.7489	1769.82		113.884	617.784		180.106	3145.69		178.186	1232.3		306.463	1561.02		184.459	723.854		201.367	236.756		84.0227	76.7952		256.997	135.701		44.665	1.00353		533.23	496.209		152.155	1341.52		97.4442	594.172		136.252	251.17		114.196	1522.83		33.4316	134.78		42.5957	1.00106		15.7275	26.4985		28.1858	4.14953		57.4913	235.984		221.865	354.172		82.024	1699.6		148.26	3127.82		67.5475	2060.56		92.927	1978.19		69.7611	1525.66
244.646	394.067		251.514	847.045		406.41	1133.12		213.859	117.06		222.722	866.178		88.9775	717.018		191.163	956.361		71.6215	291.352		181.51	1449.58		119.189	4236.61		202.524	700.712		209.877	1676.13		105.768	2334.03		185.247	1427.15		224.846	1000.74		177.554	168.226		420.59	608.157		433.018	406.595		493.136	544.422		313.662	216.923		51.2693	185.546		58.9039	269.34		113.828	2748.28		118.413	2086.85		119.911	1019.88		10.1927	11.1519		42.3036	71.9194		104.799	152.905		33.2163	85.4098		60.2204	282.891		59.3378	1539.55		79.7258	1697.16		43.4775	8.08715		20.325	21.26		44.8991	763.319
210.017	404.959		164.816	525.903		245.609	465.146		240.395	344.489		144.642	276.404		179.466	1197.3		294.397	3855.86		220.465	1683.26		165.902	1313.08		110.953	1440.19		219.608	934.447		225.543	1970.77		257.695	975.507		145.367	555.259		191.325	1115.31		189.113	61.9934		220.264	177.498		239.171	189.298		238.016	104.047		235.255	55.2881		126.196	4608.35		99.248	182.956		166.124	2137.02		95.4519	499.499		118.859	578.802		1.00113	1.00113		63.9853	56.4147		82.2062	74.4622		73.3021	397.641		136.535	987.683		93.8783	2502.34		50.8904	130.856		235.943	1901.33		86.5752	70.3963		133.329	1669.48
272.702	664.366		244.853	550.133		440.724	315.962		193.727	471.964		139.535	368.604		44.9196	106.521		95.6631	649.794		155.243	972.492		114.739	941.399		309.493	1648.97		193.632	823.915		246.796	1617.13		257.822	2442.77		272.884	1453.92		292.132	757.951		116.367	67.835		354.806	709.205		79.1143	1.00861		282.394	248.982		103.817	15.0115		174.639	889.556		53.8428	116.698		98.602	454.934		131.992	1393.11		94.9503	250.825		100.116	297.277		65.7376	143.767		14.8844	1.00198		73.9852	295.602		63.5886	275.485		135.754	679.158		113.352	1498.04		105.981	1280.14		81.3525	1252.77		53.2723	1826.66
280.19	607.282		240.513	350.914		378.247	819.81		146.592	117.073		186.1	478.522		85.0736	1263.78		152.738	1964.81		234.809	2736.03		124.418	1147.43		224.152	1416.85		240.293	1901.86		126.85	1268.5		139.959	1211.99		304.039	1130.43		369.111	1556.53		143.151	152.454		199.557	114.256		109.369	60.9522		207.998	242.362		82.9344	49.6682		13.7096	134.652		16.726	49.6647		71.3306	284.996		20.8919	38.5126		113.672	1167.81		40.7283	18.1273		72.5998	427.038		53.387	114.674		56.4902	55.483		113.126	312.585		58.288	1485.35		110.412	1298.16		1.00427	846.51		58.8624	537.991		218.713	212.89
8.17169	23.8317		387.422	1633.75		218.529	477.918		498.187	809.71		207.369	337.04		170.056	2187.59		73.0651	1125.15		245.618	1093.2		61.137	1255.46		149.547	1366.83		110.871	356.97		20.628	476.145		233.896	1532.6		214.235	1621.05		668.367	1221.05		165.314	182.506		409.809	361.322		192.761	241.366		251.276	185.071		286.974	276.833		76.418	1513.81		269.434	1254.36		150.522	646.27		101.765	2307.11		107.73	3058.17		2.89383	1.00124		34.415	29.8021		32.265	211.416		70.749	272.683		54.5992	70.8708		65.5226	1700.02		67.942	226.765		119.156	1257.63		88.2523	1748.24		60.4766	134.661
236.2	427.654		249.402	788.68		224.514	318.851		244.801	640.888		322.263	519.089		148.598	294.366		100.124	4496.55		247.846	1825.45		165.926	458.479		232.535	1637.36		143.918	520.846		99.5558	726.688		301.01	2217.01		216.201	1121.25		148.85	975.336		168.32	36.4816		130.773	72.8807		355.353	410.355		335.094	423.378		458.205	474.99		117.749	246.189		107.654	771.791		71.9978	113.904		12.9766	22.2605		21.1527	67.4952		79.2509	224.972		83.1038	127.974		22.925	6.68579		65.2544	60.724		127.185	988.689		63.2093	729.93		64.968	1.32219		65.2246	6.1798		90.6693	207.413		43.7546	1513.86
197.334	1160.73		212.138	607.645		304.85	486.644		227.813	332.385		181.235	621.438		63.8029	297.036		194.914	1703.14		33.0519	130.874		130.155	1189.59		136.789	1565.47		136.362	1149.41		70.749	781.069		113.96	1465.98		296.215	2344.47		241.953	2553.69		189.232	176.094		254.527	98.1004		316.15	74.9711		298.126	300.82		158.623	215.367		155.642	792.788		94.9236	778.819		64.6361	493.5		124.146	1000.42		91.6433	5061.61		125.396	771.519		8.46301	255.855		82.9694	217.213		37.7135	43.1609		31.8471	409.68		8.81714	865.995		92.276	6857.77		153.292	2025.88		112.563	152.829		61.0509	1879.2
212.108	521.414		258.593	647.224		194.442	1113.27		164.828	373.679		215.102	1010.46		289.139	1310.26		114.654	907.46		162.412	522.915		213.461	2335.51		224.349	1153.09		137.599	707.217		107.123	1454.43		78.8375	1466.44		109.151	312.651		143.615	924.258		241.256	283.655		63.718	4.40662		141.988	47.3904		23.3855	1.00406		366.179	229.387		57.8966	758.299		25.7867	90.0253		85.4518	2447.67		85.9361	538.333		25.0993	4383.79		217.114	414.895		33.8323	3.35294		50.5947	82.9753		102.354	223.846		89.6211	174.37		25.0304	1370.09		79.1978	66.7567		135.193	943.42		67.4145	898.986		140.955	1983.89
221.881	431.7		197.479	360.778		395.729	749.448		326.62	629.794		220.993	957.407		96.507	673.456		133.63	1397.77		218.544	2786.18		132.527	1087.34		208.795	249.945		383.657	1954.22		221.982	1992.7		190.414	1247.68		172.718	903.833		195.031	589.62		403.025	327.709		561.85	1008.15		345.929	495.72		63.4815	1.00431		198.648	109.716		7.93235	22.3162		26.9928	1.0036		100.473	498.152		75.1138	1966.48		1.00314	1.00314		95.7745	111.598		1.00476	64.0843		137.319	262.409		89.4673	234.225		106.391	252.292		65.5318	201.713		85.1126	1670.95		59.6351	570.126		65.622	82.911		106.664	1570.31
238.451	485.281		280.466	489.855		250.146	486.695		351.062	708.062		109.577	112.574		355.615	1408.11		142.344	731.605		140.653	999.335		106.799	584.587		185.761	1579.94		225.678	1351.55		240.724	1992.91		127.046	720.889		312.728	1391.89		305.882	2442.85		196.357	324.934		45.2794	52.2878		365.136	473.953		262.964	135.155		89.2287	44.6399		26.7182	7.25105		122.329	1387.45		44.3211	40.146		92.4355	510.536		89.2538	693.828		34.6636	101.092		80.9909	108.003		67.4786	404.119		63.5707	258.602		91.3278	268.753		120.811	58.8312		138.359	1155.8		62.944	50.2688		117.782	1501.57		98.3732	111.574
298.587	586.192		312.454	1120.66		182.602	371.621		185.39	159.103		462.149	883.146		182.782	1275.51		175.071	899.81		252.389	388.66		186.54	1832.14		254.571	1484		6.07005	81.6768		169.514	630.258		195.663	878.723		268.48	1379.91		221.281	563.889		214.844	88.187		218.56	43.2957		410.455	299.604		25.1497	66.4366		82.296	5.89994		130.155	75.1932		81.6136	520.535		114.024	596.686		66.872	2272.45		98.543	1545.04		2.64799	28.2007		236.258	1171.38		225.226	949.771		69.5585	431.836		87.3391	371.634		44.9196	2666.08		122.032	1156.21		58.5801	253.787		78.6742	1601.13		130.013	466.308
341.74	647.201		208.458	570.847		184.258	330.624		256.332	526.383		244.148	616.59		137.072	1597.18		161.474	1516.21		100.844	857.7		54.8974	1087.49		135.654	1609.35		272.616	1257.81		293.501	1741.99		175.656	1649.38		199.536	1122.07		136.17	1255.82		203.564	83.5569		302.163	122.918		174.658	39.9542		19.5532	25.1532		209.729	80.8345		47.5308	168.949		13.2653	75.95		104.296	863.45		112.721	4042.9		71.313	549.399		68.7059	33.4575		118.226	886.568		82.2526	501.54		87.1038	169.473		43.7206	84.3029		31.0667	60.4446		75.0847	1371.73		116.049	2319.65		75.8993	340.864		103.835	437.87
175.65	113.043		498.817	1182.88		222.574	176.162		261.131	1131.3		184.752	294.927		22.4806	38.9125		125.538	876.04		208.963	1045.41		170.512	1222.43		151.163	1344.82		221.678	1738.82		226.138	2066.86		301.348	1052.05		261.369	1227.8		255.666	1148.2		145.949	81.3381		135.739	44.497		164.006	53.7631		111.987	60.2056		311.577	127.893		48.4327	15.7347		37.322	31.4591		74.798	15.9226		129.098	606.45		166.142	1191.1		21.1513	1.00258		134.195	727.964		1.00258	155.784		97.9114	761.129		69.8175	137.067		1.03693	756.883		106.645	217.038		91.8659	2009.08		56.9305	95.9196		132.447	731.527
238.502	689.332		238.585	768.168		201.621	352.146		398.536	1592.32		217.229	718.536		108.531	1253.3		120.025	793.571		174.572	955.556		147.667	2233.43		324.718	1406.78		136.396	926.471		199.403	895.521		182.136	2385.52		280.889	6843.11		161.65	669.521		44.1359	46.1661		192.815	302.311		216.755	159.645		309.46	293.202		57.9577	56.4147		136.29	323.195		25.1258	61.2123		149.521	641.969		350.384	1451.22		88.5324	1661.65		160.051	142.389		22.0102	107.183		116.838	558.821		391.211	761.156		100.081	198.256		57.7905	1084.66		71.1626	1422.44		115.038	1938.22		78.0026	59.5555		102.971	2039.81
96.1591	106.16		318.17	953.282		230.776	388.824		293.573	551.002		255.45	1077.22		209.287	2289.83		32.0065	404.39		182.609	672.864		189.972	1767.83		155.324	1793.66		332.303	1069.91		251.974	848.592		118.28	789.095		143.086	536.803		270.156	1031.92		305.279	302.545		433.72	496.367		388.946	305.085		188.709	72.0813		172.107	104.943		146.469	338.085		38.0048	109.844		17.5909	23.4578		190.099	1518.18		129.175	1257.36		141.119	45.8463		30.1655	1.00681		65.7053	181.554		15.7723	61.8935		101.905	181.216		69.1851	124.142		22.1234	538.978		55.0229	2101.72		66.945	2511.52		86.8012	3057.74
174.157	677.304		172.603	230.17		250.243	482.523		119.47	139.208		96.7385	765.662		115.596	1912.91		122.269	976.469		199.802	1484.88		184.921	1799.98		144.571	827.738		55.9902	114.977		171.16	804.038		249.63	1043.26		354.93	134.359		144.004	1533.62		325.141	142.133		215.049	400.007		403.209	509.439		172.658	95.3616		334.882	525.054		185.084	1268.55		151.85	1059.66		82.7535	254.723		54.4537	1234.51		86.1875	601.443		117.91	13.3733		99.7866	128.365		49.7609	29.0077		53.5995	121.515		103.766	248.291		83.5716	67.954		92.4811	2977.59		129.316	2984.93		97.6778	4930.84		151.653	86.8287
321.078	613.565		187.163	911.424		257.096	257.096		220.326	551.446		240.032	510.967		140.91	1347.14		97.6847	968.1		163.937	1458.46		196.945	1211.74		278.774	2128.45		277.613	2469.78		144.277	432.276		278.111	1872.16		283.467	946.105		258.403	2702.89		65.0069	74.3966		158.422	57.8517		93.0736	18.6041		398.704	327.124		438.626	390.223		60.138	3.73351		108.876	885.293		126.32	1008.82		83.8635	846.212		124.716	795.442		65.1261	1.00289		27.5736	197.68		70.7018	595.953		64.2059	301.613		106.626	62.1569		93.9411	177.91		289.944	272.252		73.3794	1119.87		47.1433	180.074		82.2699	10.7753
307.023	782.386		247.36	526.568		296.931	865.964		259.12	432.67		45.4646	40.0853		118.779	867.003		269.938	4119.62		140.697	2034.43		181.656	2274.61		207.186	1596.17		242.584	1533.36		135.478	1053.16		163.656	566.231		268.584	2346.85		282.811	2238.38		233.181	187.907		449.751	1198.82		179.473	11.3443		199.494	159.321		71.2955	86.896		113.924	390.635		154.629	1617.41		108.68	3198.17		19.3584	6.2891		89.4736	788.873		150.332	90.8451		13.3082	1.00699		78.0575	292.842		39.1513	140.422		346.429	1115.39		66.7472	184.433		127.938	341.02		105.157	1693.83		90.1045	181.733		90.8291	1463.04
108.159	89.5426		73.4516	38.7844		5.3782	22.8846		243.444	361.638		110.805	202.432		150.083	2483.61		106.901	893.009		241.366	1045.67		136.261	1158.94		302.3	1843.29		263.047	1439.84		56.6311	1330.91		124.987	1622.36		1.62315	256.79		80.2967	132.876		203.758	156.976		131.192	45.8011		291.71	171.586		153.831	162.361		303.399	206.085		102.282	317.679		50.2511	341.332		160.039	69.9604		110.84	376.658		121.54	1341.8		46.6933	21.1594		12.7234	11.5248		5.64862	45.9302		27.0801	166.615		181.363	524.186		83.5834	1999.98		58.5019	2136.34		114.028	4638.59		85.3768	4120.34		74.5357	950.239
270.773	348.321		261.104	665.369		170.08	58.3188		243.615	254.821		173.735	404.646		170.278	1372.17		219.577	3442.71		132.121	897.436		166.089	1477.61		191.089	316.217		156.13	1013.88		214.4	755.267		247.75	1217.36		205.108	896.62		174.053	1130.27		379.019	552.998		137.232	105.724		182.743	60.9928		129.67	118.516		244.5	373.141		20.081	11.6012		100.452	969.02		107.745	611.37		204.368	1128.76		87.1802	490.25		1.83246	3.79701		13.6731	16.665		79.5135	169.264		48.5997	288.45		146.17	202.062		32.2172	340.037		95.0908	2024.25		42.0192	134.077		67.5784	1350.79		244.346	213.506
249.726	351.481		182.212	472.76		264.333	1046.66		264.239	289.108		200.669	314.624		78.5828	308.374		173.882	1401.21		196.274	1730.51		84.6063	1387.54		142.018	729.93		183.575	753.52		177.548	1857.15		201.494	1035.62		151.083	762.678		208.371	468.165		239.592	93.1787		349.744	650.551		196.384	128.681		268.715	313.111		225.496	193.523		183.685	1365.11		51.6328	463.501		146.32	2273.57		101.338	320.459		105.353	210.585		82.2989	77.277		44.0246	21.8277		68.2537	344.549		72.8628	245.386		155.675	170.326		53.7991	164.116		169.104	2445.17		81.0393	817.715		45.086	459.044		36.627	2173.89
197.666	499.202		296.184	708.708		365.496	1242.03		334.045	778.023		240.26	794.716		253.047	1613.95		55.9902	439.181		179.397	361.828		81.6194	2275.65		289.037	1309.79		137.667	1150.02		175.964	1307.73		10.3576	286.198		288.733	1760.57		270.536	3152.32		281.709	289.414		170.338	80.0177		162.6	186.087		473.721	587.859		183.375	169.116		144.09	1415.21		161.821	1109.1		189.946	1437.26		100.434	1213.14		17.7511	1.00724		4.19233	21.742		41.3411	32.7204		107.055	301.179		102.602	327.388		35.613	1.33606		95.6766	866.637		125.683	808.857		112.034	3123.66		136.329	3835.36		89.2569	1437.72
361.132	1006.88		472.826	1330.21		184.564	632.852		209.272	142.148		423.453	1936.25		87.57	622.183		154.732	943.487		159.606	763.373		138.779	1088.56		241.459	2571.5		253.787	1160.45		171.286	1443.79		38.5275	425.343		310.318	1017.26		230.154	848.057		187.947	239.609		253.083	219.161		259.574	191.183		168.391	205.238		131.474	180.119		74.0736	1.05198		76.7171	221.733		88.4328	95.8892		106.972	114.953		90.4309	201.36		77.9834	363.054		15.0972	1.0072		8.78599	1.00551		37.8128	19.0881		75.8218	21.1401		99.1885	1541.23		83.8753	1884.5		97.9011	2540.1		151.877	2605.36		66.9356	1158.61
230.34	659.781		98.8619	97.0994		281.679	680.092		262.114	359.094		158.869	356.945		148.881	1449.18		118.176	3572.71		165.464	2071.86		135.098	1801.57		155.4	763.587		170.848	694.999		180.834	1153.37		224.648	1251.97		264.072	655.02		243.095	1522.83		343.387	411.064		74.4832	25.5396		319.243	487.208		10.0865	61.5029		131.479	178.512		49.8677	6.07794		64.0888	560.001		52.9853	173.692		59.6204	40.4973		34.5481	6.25513		37.3036	102.153		8.26406	1.00724		210.253	902.725		89.6839	268.706		105.78	311.281		103.755	3557.66		90.9506	1338.98		67.7114	1365.68		91.782	1603.04		94.2791	1602.82
252.062	603.134		318.337	4132.08		140.93	184.583		187.94	305.462		169.259	575.176		1.00268	40.0614		80.9995	287.914		228.741	813.066		52.5423	901.331		305.096	2969.73		158.992	652.613		177.629	864.995		237.171	3220.13		461.287	827.709		263.657	1111.83		422.322	478.995		21.1446	5.79027		257.268	349.3		319.007	245.764		206.171	211.81		185.422	416.605		97.8118	507.265		37.9874	67.5522		99.5558	387.178		157.989	1565.74		101.242	126.77		100.727	16.2247		9.70109	71.451		20.5166	10.7363		162.91	837.308		67.9924	724.109		145.198	1617.47		99.6887	641.564		86.9724	2605.82		70.7142	1191.43
460.513	1456.27		162.173	175.847		243.95	400.078		73.7591	97.4786		157.518	530.487		126.716	1127.33		95.2513	788.569		218.697	1104		219.601	2137.54		133.376	667.26		236.192	2607.56		212.667	865.116		164.052	2350.89		203.5	1345.48		180.714	1132.05		215.132	157.031		105.791	142.349		278.97	184.446		194.544	76.3426		370.021	262.899		56.0748	74.1074		111.952	817.169		66.3526	334.952		95.1811	2403.78		32.7376	234.702		1.00452	42.7429		81.9063	354.843		53.6333	160.693		92.9823	388.592		193.305	616.807		54.3024	686.091		55.4655	50.6945		90.3041	344.936		104.15	2237.12		143.918	2276.85
275.823	486.099		252	619.478		289.455	1095.74		233.296	501.116		177.069	623.76		209.715	1200.72		210.202	1634.03		216.747	956.058		219.616	2118.55		165.517	626.566		270.317	1663.17		228.573	3583.75		115.564	349.374		313.385	1485.46		88.8218	133.138		400.177	505.608		179.884	136.113		289.2	362.121		345.965	212.86		253.635	185.136		98.8481	997.412		123.612	1032.61		79.4325	2627.42		9.18498	1.00494		125.062	286.088		126.957	575.317		72.218	64.2486		6.08349	48.1493		140.643	572.128		34.3799	37.2787		40.3579	1383.84		121.306	12.3508		106.249	1774.11		74.6721	72.6841		96.0309	943.189
275.833	1053.6		172.749	903.992		454.054	1448.82		369.228	639.11		295.685	767.171		163.031	2357.36		206.461	2064.61		121.89	691.631		158.88	1692.05		179.479	947.698		100.508	373.692		210.829	1566.84		87.4899	1717.62		264.221	1124.28		136.789	1469.94		369.098	284.354		151.648	50.6143		137.086	13.9575		121.907	76.3668		317.601	260.582		16.9586	10.7194		104.197	612.898		124.549	1212.33		125.838	585.842		119.575	666.396		9.95943	59.6456		38.8293	68.4311		92.0207	168.114		59.8487	129.716		13.6194	3.00545		274.171	346.404		55.4694	1.00431		148.213	1592.71		79.5582	570.366		17.5477	4805.31
327.262	1025.63		1.53696	503.835		170.356	194.962		237.673	680.787		208.254	926.894		16.3036	223.359		188.722	1389.98		207.23	1512.63		122.411	1159.79		189.438	698.028		215.898	1903.53		214.678	2089.63		178.06	5383.14		316.44	1929.51		192.552	912.703		198.466	164.307		84.535	54.8954		322.184	222.817		756.883	850.766		5.54733	14.7865		117.299	586.83		258.493	1377.25		71.9624	1573.8		83.9549	535.468		64.8837	637.269		39.117	50.7746		36.7997	8.12071		70.2929	185.689		169.901	313.199		155.872	92.5136		37.5718	41.1078		206.244	170.746		112.152	1621.68		88.632	463.81		81.7026	760.301
94.6039	222.332		5.97796	97.1607		246.354	446.038		193.312	189.865		214.077	629.971		28.4785	9.59094		100.579	338.727		196.35	1762.61		166.235	869.907		478.438	4333.68		195.567	926.992		46.9545	230.719		26.6928	483.288		757.23	906.469		424.986	327.411		319.727	300.217		88.4266	1.18984		214.95	85.1126		118.699	53.7896		258.266	341.32		129.502	586.851		160.49	2009.58		180.195	1170.15		62.9661	4764.46		95.5489	1103.38		152.144	618.913		118.566	381.745		18.7386	92.0756		60.3937	124.02		123.386	186.618		98.3662	2270.53		80.215	601.528		120.537	789.815		174.01	2728.27		61.824	463.615
177.567	174.401		252.186	513.233		302.983	875.7		272.099	668.885		256.287	653.094		251.161	2511.61		172.543	2121.98		203.55	1055.64		163.289	2382.42		46.5717	93.09		107.051	1099.79		95.569	361.778		154.248	1243		205.519	922.988		208.831	1054.19		235.503	271.955		65.7191	69.9899		85.8846	14.2123		154.096	92.2858		188.523	73.98		5.04012	50.8566		89.4893	315.243		82.4813	3874.63		153.406	347.784		62.0499	247.915		63.017	288.147		43.7053	74.3024		118.466	133.161		207.099	2434.95		74.6091	166.13		15.4232	217.076		120.241	147.875		82.629	1379.71		86.2784	118.201		119.214	1662.88
464.95	1343.83		121.711	440.477		184.863	579.353		146.294	279.561		195.862	370.931		176.901	1234.47		225.995	1535.08		155.417	828.058		106.04	733.356		100.039	1094.54		136.482	221.826		203.478	1045.82		173.399	1830.14		233.189	1473.97		206.969	1054.23		189.785	178.205		113.764	31.1533		101.894	85.8877		310.809	131.067		221.663	130.384		14.4379	64.8405		50.3288	180.511		86.2814	555.279		106.1	707.838		63.1784	73.6164		139.072	157.734		65.5249	17.1544		121.728	330.357		83.4954	165.401		65.2361	39.7781		65.6289	24.6215		109.902	3444.28		15.6525	247.629		124.773	1973.96		229.912	1224.97
241.155	804.884		114.304	273.507		98.5014	109.728		176.715	87.6163		254.25	734.851		255.828	1350.84		114.1	2029.02		94.7698	299.688		3.60373	1.00476		134.614	1499.56		215.928	862.723		163.988	1859.95		137.261	589.329		243.976	2946.99		226.471	1044.9		365.96	365.96		196.932	117.939		255.037	198.256		305.3	305.3		76.0168	39.4233		243.265	1908.15		92.7838	560.689		54.0591	409.048		83.9814	1453.67		17.3039	95.5723		54.1008	81.826		66.719	70.4185		116.379	368.022		51.3772	121.835		44.7231	2.44801		313.916	558.23		146.567	1505.75		125.009	1565.3		51.2639	1006.42		110.965	2405.04
172.906	532.22		268.659	762.652		235.819	198.774		184.869	524.795		330.033	741.516		45.0876	80.1783		180.587	2961.63		158.249	1459.44		105.102	935.039		378.725	1795.17		174.01	416.371		107.54	1358.73		158.556	1360.75		202.019	2462.24		243.436	2569.34		271.984	287.065		180.024	105.891		399.88	483.016		246.033	257.35		329.432	476.345		77.625	1470.1		115.167	2541.43		28.5457	38.4102		124.768	689.115		60.9586	184.291		21.8177	25.4224		45.7398	18.9444		4.95217	12.0646		82.0643	375.241		167.802	373.64		99.2725	528.922		97.7946	1708.06		67.8468	135.616		110.145	1923.77		190.36	66.4576
239.037	690.881		190.948	296.703		366.463	645.838		217.366	651.261		136.736	587.077		112.856	2338.47		33.2922	256.485		269.045	1747.13		175.508	746.799		243.744	2526.73		193.849	774.51		226.973	2209.3		233.444	1002.29		193.312	645.202		172.979	609.351		233.428	257.704		442.557	700.146		276.56	191.264		123.104	94.84		160.445	32.9478		44.0508	55.1582		98.8446	324.025		136.592	1081.09		84.7521	4985.19		128.617	1123.84		68.9986	16.6591		41.4325	118.678		20.699	33.9464		49.5964	148.598		42.3884	108.994		184.674	379.233		101.384	1426.95		113.292	293.943		148.218	818.633		92.7057	1181.88
189.199	469.299		144.52	609.436		246.709	240.141		438.471	1386.57		232.584	398.983		166.159	732.918		114.164	2707.25		230.906	1499.46		120.296	1352.17		126.418	679.636		260.847	1453.72		147.428	519.346		89.9873	1475.79		144.974	295.041		250.419	1513.27		134.899	7.38397		308.863	739.046		500.781	615.873		385.981	174.91		221.81	88.6226		135.611	609.031		115.187	503.535		127.341	716.089		54.5513	170.962		79.8767	1065.17		63.6377	171.16		16.26	2.83994		50.4295	12.967		2.11096	29.711		146.701	144.085		82.9402	2397.19		147.969	115.026		98.1244	1122.98		168.12	3578.86		114.016	1678.55
118.529	291.373		17.7753	38.8742		197.049	393.873		217.512	601.02		151.052	460.787		217.649	1202.11		163.627	1455.71		64.9634	81.3439		208.261	4125.56		289.2	418.171		204.613	485.213		231.207	2843.44		78.6437	1178.81		127.852	1168.55		181.158	1499.78		223.257	109.701		221.491	57.9863		237.38	286.732		184.655	241.851		121.425	83.9755		156.607	989.902		87.1771	2962.46		31.5918	70.9802		32.6711	206.512		79.8965	461.579		92.8587	183.949		137.062	103.711		107.359	482.151		173.21	433.521		79.642	188.861		63.8997	1435.69		91.8724	2299.44		97.2628	2390.96		32.4263	2636.66		83.2411	13.6515
214.648	1285.5		252.468	552.142		360.17	801.981		78.041	41.2078		189.159	735.649		217.68	2236.34		108.2	2012.61		196.405	4657.5		64.1271	530.897		196.447	552.667		83.2382	1453.82		174.997	1001.94		264.864	2464.75		191.655	639.673		129.907	898.416		127.83	3.66154		131.465	1.75311		274.132	181.248		300.185	174.99		363.846	357.359		113.292	406.339		117.356	775.924		138.107	572.008		175.662	1329.18		34.323	62.7053		63.6488	102.523		41.0673	62.1131		75.5981	245.601		67.3646	149.999		175.847	551.099		75.135	1277.35		89.4893	2804.56		60.3853	1297.07		95.4252	1995.15		139.023	754.155
281.174	1008.47		222.738	922.533		117.031	839.018		86.9479	198.9		169.847	648.768		223.657	1069.72		208.656	1907.08		248.159	1640.75		232.095	1534.54		218.844	2504.54		247.169	1328.81		165.873	916.143		76.5689	340.792		139.905	1012.06		313.739	2352.71		195.1	162.979		153.19	43.4866		189.591	25.056		75.8218	13.6051		190.447	45.9819		196.123	637.157		98.9382	603.282		25.6916	18.4188		133.058	367.662		140.91	1347.14		70.9081	73.5057		18.9484	21.1081		3.21698	2.43419		99.199	562.877		44.0292	9.0415		113.648	1385.15		77.5326	1958.07		124.007	2146.48		97.1607	1607.83		69.5561	214.1
283.774	375.031		34.9312	111.46		287.763	788.015		240.268	332.14		263.934	880.912		128.059	1439.44		141.74	1392.13		237.255	710.849		76.7737	1634.32		230.987	1056.19		244.965	1214.55		141.099	1629.39		237.849	2697.67		306.033	712.779		205.584	890.654		189.912	153.039		193.564	202.467		226.965	89.0654		176.615	49.2425		247.221	309.558		31.5929	18.2519		42.4822	3.39274		122.914	2837.15		61.9565	123.842		103.788	757.578		70.2806	166.661		69.8274	17.3204		3.78247	5.66966		72.4543	213.213		176.02	1132.81		54.8645	209.567		85.6199	1015.77		39.5909	2016.63		92.0949	2476.98		56.5616	979.046
1.00011	1.04611		189.511	305.257		256.107	707.664		204.383	206.229		254.616	666.583		164.741	1363.86		36.7842	1250		184.44	2715.34		188.742	1110.19		281.54	2971.52		97.0007	323.752		70.5999	1301.46		227.477	1049.54		155.894	916.982		255.135	1702.12		248.746	112.721		141.293	63.4547		222.927	26.4473		241.996	314.115		251.788	153.529		166.831	1251.05		82.6637	409.852		132.163	626.456		65.9851	2031.08		106.63	578.435		11.9495	1.00724		37.5414	22.8911		105.464	307.572		52.4241	110.599		143.131	709.652		26.4827	875.978		57.7015	937.83		93.0572	1009.04		149.778	239.096		93.6024	1664.51
230.889	487.105		328.159	644.248		370.346	832.09		338.264	694.633		252.345	577.257		185.266	485.026		206.903	1565.58		226.837	1395.65		204.692	2028.59		241.629	1037.44		145.402	427.879		202.282	1450.2		133.842	1477.61		103.098	227.509		10.0124	71.1375		71.9017	1.12733		156.031	80.9198		200.146	89.8859		272.041	262.428		261.049	82.5508		173.082	736.474		24.1096	1.00759		114.452	2838.94		121.745	291.311		96.5989	573.337		1.00731	4.36395		1.00071	1.00071		76.2999	163.891		116.772	519.73		39.9095	80.494		148.949	2356.44		41.0082	1296.79		85.8422	1027.6		86.5449	2862.68		124.83	727.683
322.07	1084.66		233.164	433.704		227.901	894.328		249.219	467.754		252.451	678.991		188.695	1506.97		122.892	1251.23		165.581	1912.1		105.224	970.415		243.821	1912.5		160.53	512.226		137.42	450.48		208.005	1753.3		138.75	450.765		264.575	2132.06		262.613	306		160.332	100.438		322.4	241.766		6.27959	70.585		242.933	263.416		117.67	1500.15		34.5505	10.9258		95.6226	583.065		207.114	1045.52		86.7309	692.656		103.489	126.134		50.5199	2.91864		42.9081	25.9292		15.574	18.1471		92.9628	105.438		127.834	837.633		107.363	136.875		261.901	1747.25		66.0822	1154.18		148.187	1052.87
237.246	487.191		599.583	638.547		260.838	607.517		158.969	658.417		75.6431	48.6814		230.073	727.556		153.917	1175.17		211.103	1124.75		387.803	3419.2		144.718	813.812		160.535	1080.68		198.718	1222.64		132.713	1400.72		206.186	1191.18		126.565	807.236		269.824	198.732		172.301	48.0396		300.027	294.678		292.379	73.8397		50.3412	8.40581		269.292	255.144		56.6708	432.685		74.3363	562.48		1.00872	120.752		9.48968	11.9899		37.1335	35.5005		1.00116	2.29024		112.353	562.086		47.1367	223.429		29.3985	50.4312		4.38348	1.00275		105.46	2615.89		49.2044	2461.63		107.412	1639.25		86.3874	1855.59
235.155	820.962		237.464	96.5989		153.481	227.997		234.102	652.705		184.342	777.365		137.812	586.398		79.1199	1164.81		161.184	890.246		104.307	1993.26		159.775	1075.56		106.148	137.783		102.139	876.564		202.553	1491.85		277.662	2678.5		297.497	1613.83		93.3626	59.5471		236.067	198.984		250.64	72.4415		200.4	168.92		104.315	62.4725		129.99	483.305		99.0387	165.372		261.892	2035.86		162.486	1730.45		159.904	2670.03		119.616	20.8919		64.4339	331.171		19.9816	4.78119		132.676	446.823		108.329	151.104		34.0768	2.02254		59.3087	2306.55		40.0191	1984.17		67.8991	9.73003		18.393	5.81637
328.055	792.062		403.721	1019.59		285.497	721.016		432.185	803.897		90.583	27.14		97.9698	288.299		161.025	1064.65		101.887	1828.21		140.358	1151.59		274.093	2208.76		185.403	817.801		104.94	786.935		272.578	968.883		401.587	1648.39		221.156	772.09		145.127	242.328		227.757	173.894		319.547	375.705		257.813	137.362		220.095	201.162		69.2778	4.83442		4.57045	29.9478		67.3456	3051.82		125.184	1123.76		43.0093	72.4645		111.316	345.735		12.5374	2.57459		33.3669	1.20756		11.6982	75.2858		104.604	289.037		29.2461	13.988		85.764	1668.66		67.4335	2230.52		100.9	1274.83		144.303	163.667
368.838	778.133		98.3593	524.056		258.62	624.418		273.21	367.623		151.274	237.179		108.17	1481.92		181.012	1175.46		328.055	1358.73		98.8377	1481.51		203.708	821.251		141.561	1329.23		1.00335	23.5802		91.8046	1818.61		136.506	1693.95		253.163	488.153		326.092	284.936		50.7158	1.00466		389.482	340.325		89.2067	3.22843		280.604	288.278		151.536	130.049		112.4	441.079		80.6752	496.367		130.956	1196.92		87.533	407.512		1.33259	70.3643		23.9592	7.17853		46.1319	4.95737		85.4068	412.179		60.9842	82.7999		56.3949	41.5363		121.817	2265.9		1.94907	8.99271		25.261	22.6765		129.607	2050.44
223.013	372.38		284.314	543.312		192.208	216.049		214.355	597.65		192.897	205.432		96.2401	1495.42		166.948	873.635		5.83394	343.157		171.172	1404.41		84.3743	224.901		172.543	1305.58		173.79	612.21		126.913	2007.81		170.932	1236.51		157.181	1087.03		115.914	204.282		107.01	8.85915		257.522	193.114		303.154	209.656		301.56	318.281		189.758	1243.39		103.725	333.963		101.937	573.236		45.7253	5523.16		25.5369	13.4842		5.37273	65.4836		1.00145	1.00145		10.94	40.311		86.2208	370.19		96.5104	336.933		60.064	1386.42		64.3319	1074.19		95.7745	1830.21		127.537	132.209		69.2095	1322.56
231.427	264.855		264.594	711.651		304.103	1140.88		261.424	703.126		243.735	661.472		113.181	1053.23		127.483	991.011		112.495	2169.15		123.846	1509.46		392.821	1895.78		218.009	659.088		215.685	1491.64		244.741	1292.3		249.507	1378.07		67.4976	196.848		19.8851	49.7697		387.286	831.885		113.596	88.3052		287.267	109.728		139.14	94.5111		196.717	822.12		91.4562	542.814		112.646	731.502		137.004	1018.19		83.7161	924.225		48.2354	134.486		231.166	867.248		28.6459	11.4452		48.9356	53.0618		96.5751	414.646		48.4038	1361.75		77.0135	1229.4		114.654	505.733		31.922	25.0393		179.574	3720.91
343.847	852.897		202.026	349.694		268.132	472.544		351.937	963.751		261.929	730.291		256.61	2636.29		147.247	2072.44		176.391	533.268		228.309	1651.58		266.834	679.972		128.239	531.139		49.3414	1617.47		174.01	1520.48		76.8195	128.271		138.623	1147.63		277.379	223.524		150.634	91.0273		411.151	349.694		198.676	196.897		230.267	238.702		38.6266	2.46362		107.533	403.422		102.045	1488.86		89.7941	278.891		144.923	1232.6		6.09479	17.7747		125.48	563.532		88.1807	286.479		100.505	298.43		135.945	621.613		37.2918	1301.91		65.5134	527.935		80.012	1461.75		42.1994	89.0277		96.5581	2373.63
227.357	681.194		200.231	43.79		306.872	754.367		1.2399	5.77237		233.082	655.734		149.599	1941.83		89.0026	1700.8		262.04	1513.86		123.855	1295.52		200.104	562.957		54.5705	183.781		61.2317	1532.55		13.4063	451.494		174.224	1283.2		225.321	1107.16		227.589	140.028		99.6083	92.6927		108.615	123.191		237.84	239.989		395.064	324.138		119.975	466.588		67.3646	245.998		141.069	807.691		135.83	1037.07		106.747	1348.7		80.5758	130.961		294.948	404.077		121.924	187.755		43.9382	275.243		62.1679	71.7904		63.9763	1211.61		41.0412	34.5941		79.3152	1210.46		37.2144	375.506		98.3177	1828.79
73.2274	52.9723		211.349	154.27		228.069	618.957		368.319	798.291		286.661	866.637		87.2169	1082.31		177.953	1568.99		70.4807	567.963		159.332	1132.05		156.965	1409.05		149.442	1679.79		128.032	846.51		172.5	1454.02		243.103	625.097		229.427	1450.2		311.949	258.257		317.857	110.969		356.067	181.369		200.492	109.743		42.839	34.2124		407.742	1614.51		60.4872	33.4081		58.9682	16.0034		58.3312	593.9		102.103	1058.43		18.1043	62.639		82.9811	246.397		1.00039	6.61426		21.2093	29.0567		284.575	462.524		105.873	1916.89		124.098	2167.47		159.994	1734.85		98.3177	1322.93		365.574	3823.9
225.416	359.841		139.747	281.858		323.922	1226.21		352.171	697.635		156.926	159.775		190.754	1593.49		209.257	1230.87		375.533	2945.64		216.337	1082.31		243.907	578.395		201.099	936.221		142.645	968.917		125.984	903.2		327.376	1082.88		434.515	1386.47		338.288	265.349		394.455	565.259		133.587	74.4491		320.065	363.016		129.52	179.046		107.722	114.723		152.808	859.301		94.9905	1349.04		21.1125	67.9756		167.472	985.084		14.8546	1.76229		82.2439	86.027		107.51	325.026		71.4359	380.609		107.738	64.5225		54.909	959.027		93.0671	2206.97		41.8879	279.452		61.0423	106.615		102.855	1323.12
56.4247	255.693		1.00258	60.5853		321.044	1259.84		375.096	881.529		198.284	425.912		174.364	2144.38		155.521	1019.05		178.01	939.941		166.679	2202.8		269.283	711.35		157.745	1033.62		100.455	498.064		251.85	1468.14		230.525	1092.7		184.928	549.109		213.844	59.6225		204.577	23.203		308.374	259.931		331.871	237.924		228.277	175.866		61.1284	1221.87		93.2116	337.337		120.068	475.425		127.699	1019.84		52.0169	164.492		11.7578	26.4174		28.973	2.39863		31.6417	114.513		36.3973	521.579		80.8004	196.848		88.4515	515.62		58.8395	1358.16		92.5039	2294.52		118.792	764.503		94.014	843.951
180.068	657.561		189.912	84.526		185.481	825.537		355.502	1208.07		284.354	403.835		222.317	841.583		151.413	2620.86		128.776	538.181		88.8093	1523.47		248.352	1396.59		199.312	810.791		73.3614	767.359		240.842	2857.27		355.266	1683.97		260.307	1097.7		338.335	521.011		185.585	188.954		217.168	124.339		191.736	350.286		230.348	254.304		65.1032	3.66102		66.8296	122.092		1.78499	28.752		117.778	594.549		1.00342	1.00342		31.0612	71.6967		1.96821	43.4331		61.5721	79.2062		71.461	380.743		111.704	96.7317		6.0628	33.7883		134.695	77.1193		32.5989	2698.81		114.606	73.096		117.724	1460.88
287.5	1031.16		178.343	390.031		240.775	597.231		237.296	182.814		193.176	1038.54		361.347	556.448		171.756	2056.06		106.615	552.92		126.13	1942.31		241.749	523.964		228.109	879.185		12.1442	6.18588		370.996	3155.42		286.489	858.362		272.3	1314.14		253.787	332.397		254.259	114.188		257.668	231.305		225.456	191.756		131.89	50.8334		6.87155	18.6487		26.464	501.187		112.836	606.621		111.594	1949.07		118.027	1050.02		38.2012	75.675		16.295	3.14204		101.912	392.793		103.341	309.623		60.0555	39.3513		33.4893	169.056		57.8599	1749.23		43.4729	2650.79		157.208	164.44		92.3607	907.14
356.782	968.271		169.05	311.631		230.194	345.045		274.132	410.904		168.818	966.568		146.999	2389.2		123.143	1371.78		154.167	1253.56		208.729	1637.25		220.962	2920.19		254.179	345.106		89.4673	420.281		160.738	928.619		365.393	1655.81		290.22	3063.12		167.814	96.0815		124.943	140.441		372.695	319.851		359.93	438.687		180.708	168.161		16.7442	9.50105		65.6521	883.394		97.7156	1148.88		41.8894	170.404		109.836	323.218		45.7333	1.00018		173.57	334.681		52.8586	74.3966		41.6678	43.1942		136.156	282.126		42.3185	446.65		87.5454	2039.02		53.481	675.713		102.121	2233.35		91.5369	2920.8
246.753	515.911		287.47	663.549		162.094	285.667		313.75	1095.35		244.174	793.263		189.106	2367.89		187.953	1435.04		85.921	1047.22		81.9121	1380.1		28.4254	915.207		234.43	962.266		27.5398	247.221		187.321	486.014		108.504	1433.97		295.519	926.145		323.604	535.506		536.653	1132.17		305.839	257.795		401.009	314.547		206.817	177.492		1.00311	124.479		76.5069	899.525		104.069	1387.79		175.083	949.771		119.101	1031.38		39.2502	1.00021		108.745	622.621		24.1714	47.8826		12.1557	2.51877		95.0172	116.855		26.7502	11.6937		95.7913	2251.23		114.88	3034.74		91.0209	1519.84		42.6182	43.7839
253.546	534.904		188.371	255.756		377.572	833.2		276.716	505.537		170.404	284.535		174.407	1217.07		73.0986	231.158		231.101	1347.18		120.596	1195.16		138.428	778.435		103.413	1522.45		185.409	1428.4		212.466	3361.3		264.389	1383.54		181.829	901.521		401.615	493.917		205.001	165.198		967.249	1087.23		311.763	258.103		206.896	139.276		1.00321	42.6873		48.7982	250.808		120.182	986.054		107.745	941.465		143.888	1291.66		35.8765	63.7984		17.5169	108.749		118.779	543.12		288.309	1508.72		36.3054	173.643		287.47	493.136		61.6525	128.903		62.8888	166.13		50.7426	21.7864		124.3	1115.82
287.591	606.728		188.377	193.53		301.549	747.979		674.192	1584.45		155.762	164.399		130.791	783.291		186.323	2484.66		229.04	1371.69		155.139	2106.37		276.706	1983.75		280.692	1774.24		204.821	1665.45		270.896	1743.4		331.334	1501.47		225.654	917.949		263.176	303.911		126.139	18.4039		98.4841	77.9478		102.221	65.1971		185.735	129.611		98.5361	1003.25		40.4006	162.876		33.5117	450.923		37.9594	17.5138		86.1784	387.028		1.00039	220.759		36.627	83.0366		67.4002	99.227		99.8391	261.378		295.218	1168.96		32.0245	42.3229		67.4572	1798.08		55.9509	2296.62		46.8001	408.934		89.9525	2463.28
89.326	79.4688		123.438	62.8755		140.392	536.258		369.046	891.031		31.1434	123.317		126.174	1206.25		155.653	2418.59		248.361	1105.4		156.547	2164.06		144.805	1019.63		5.97545	665.649		270.735	1872.35		152.555	865.631		225.171	993.214		366.798	2297.75		263.213	190.407		444.379	603.345		196.876	165.949		244.741	202.617		214.528	224.396		1.67525	62.849		74.478	132.443		53.9813	682.033		127.852	1048.99		136.41	926.569		198.187	310.733		6.34079	32.2979		88.3114	400.191		54.1634	48.1864		76.5985	233.666		22.552	54.4499		76.5123	2003.09		131.497	846.272		21.401	338.573		5.43714	60.0259
181.81	292.852		258.094	752.7		224.121	728.117		269.397	194.88		193.359	1011.85		134.378	728.96		88.3301	483.493		200.146	1323.31		171.286	1523.84		187.967	400.134		395.092	566.172		228.221	1260.5		129.77	121.852		237.681	1178.44		221.67	2826.03		57.0526	167.89		3.42447	145.714		244.346	198.683		219.716	107.961		307.518	243.393		169.175	1223.8		8.99683	50.5929		28.5086	1.00427		195.134	1601.01		91.9046	978.771		34.616	17.4744		45.4614	2.87358		93.3594	300.587		51.7852	102.584		90.0792	106.867		65.1834	1.00378		65.6659	1157.27		146.489	3035.38		83.2411	714.384		131.298	2192.38
175.391	838.871		169.128	295.394		201.198	312.629		496.629	1265.56		297.801	958.824		245.506	1874.46		151.536	1880.46		239.601	792.537		123.911	1942.78		276.735	1156.53		339.143	1523.1		182.315	2143.55		105.552	1084.39		195.086	419.042		108.003	629.595		154.84	182.053		107.344	239.02		27.9718	18.3285		335.423	293.089		122.875	6.9722		200.817	910.018		53.8883	1243.87		28.7793	347.625		37.9674	41.5406		96.2333	1665.74		25.4974	1.00056		82.3336	44.2635		71.288	122.29		36.7971	192.559		170.614	411.933		147.782	1970.7		123.26	1985.43		131.511	1505.07		50.3076	1590.87		112.805	787.185
208.1	300.904		249	869.296		280.663	517.38		437.885	867.431		205.983	663.199		159.438	1217.32		176.584	1734.36		237.464	1796.82		159.405	1073.07		98.3697	1288.39		256.637	1062.94		185.644	1536.91		129.839	8.13353		229.403	1189.72		256.17	2958.2		140.259	212.138		171.454	63.1762		206.128	255.792		127.029	106.115		4.82371	1.00854		62.9507	221.756		1.00307	1.00307		107.081	1110.04		13.741	1.003		47.2992	45.6277		96.524	4.74288		7.32558	1.0036		37.6486	142.519		101.787	368.37		151.813	242.345		45.9028	942.625		104.844	2420.04		43.5034	258.203		42.7984	320.943		56.4366	808.743
223.642	530.338		167.625	279.895		556.039	1696.21		229.153	269.425		116.916	645.747		118.504	755.823		184.72	1765.96		54.8143	154.21		82.6724	1697.7		227.069	1254.14		187.334	1205.62		216.322	1443.18		72.4032	1982.7		411.701	515.512		214.055	1100.18		197.417	253.956		153.966	96.4493		213.687	114.88		306.722	326.654		310.449	158.133		146.623	774.211		11.7944	92.5136		153.535	1365.92		108.761	2510.46		121.66	1152.68		132.242	179.549		70.7043	82.3858		109.801	126.797		75.0159	135.821		88.5355	103.163		1.00399	511.399		67.4929	1586.18		115.975	1769.94		94.4547	855.569		71.9523	221.476
126.913	137.613		105.996	397.655		288.39	636.399		325.45	644.703		11.2801	5.44384		95.5021	998.951		151.584	1057.8		191.372	343.387		122.815	1331.7		252.958	1057.16		367.79	2520.8		150.967	1194.87		227.021	851.697		246.735	1012.77		208.363	1014.66		86.3057	46.3989		182.75	243.701		1.00438	53.513		193.918	111.027		207.128	310.471		53.0673	1547.64		54.423	1211.82		103.395	696.024		98.5465	1587.35		109.224	912.415		36.2147	59.9287		156.13	1618.49		30.8917	1.0036		76.3856	269.083		41.2324	219.685		1.00402	794.66		50.1858	1849.21		87.7982	901.996		68.3328	1.006		43.0942	787.295
300.968	658.209		175.41	156.053		278.374	642.554		430.124	1076.54		246.857	746.301		444.628	7559.02		198.543	1221.57		403.75	2250.12		165.262	762.491		229.137	1136.08		261.36	1072.8		189.046	2937.48		42.6212	65.6336		180.125	484.464		185.422	1140.84		242.814	164.932		102.782	42.5702		314.779	320.493		208.407	260.957		281.332	339.821		70.1747	234.217		125.63	297.917		169.58	721.572		120.144	787.24		108.284	464.918		81.3697	1.00071		12.4703	18.692		123.434	175.299		20.0048	62.1328		94.342	272.673		79.4716	1646.71		47.1251	173.643		87.0274	27.0298		77.5108	249.56		28.2434	8.38635
387.178	1327.6		217.68	376.791		174.419	245.489		248.501	411.223		169.199	1059.92		50.4312	1174.59		47.0837	538.845		379.153	2669.75		57.6974	1537.93		281.808	2151.62		288.551	1343.36		190.768	1565.19		362.517	1830.01		267.586	1190.97		180.537	741.048		216.027	37.7307		105.616	53.7972		260.618	202.595		174.102	112.046		209.095	264.183		137.788	1024.01		77.9971	515.693		42.833	66.5556		32.6184	11.699		95.4887	1250.66		49.1749	1.00078		6.29728	1.00526		54.9495	137.531		38.2309	131.09		64.6633	140.151		90.9538	1491.64		112.789	2650.69		42.384	2009.01		82.5537	1183.01		43.1185	25.3626
181.95	467.853		186.822	131.548		97.2424	134.425		573.62	1672.89		49.7959	5.20865		185.839	1239.81		115.747	543.733		103.832	1010.67		180.828	684.527		143.549	674.335		216.481	1132.85		129.598	1443.68		211.341	1797.51		480.531	3120.48		296.142	1871.9		306.808	318.047		108.516	21.8867		233.97	113.936		148.088	251.762		165.569	145.98		162.037	521.707		7.87129	1.00349		105.316	971.267		120.224	720.004		155.205	1874.72		151.375	632.629		106.13	193.89		103.138	350.483		28.6792	129.962		52.1322	52.1322		105.992	1971.53		76.0488	1520.11		136.492	1377.25		74.1828	155.101		112.908	41.231
199.088	405.172		3.73495	27.5089		241.391	588.085		34.9793	17.1877		242.515	1159.92		133.24	243.419		130.109	1557.51		248.466	1672.6		301.951	2433.25		171.847	1733.99		138.102	1133.08		151.014	946.005		94.1001	1336.39		312.092	1439.94		216.269	1152.28		290.699	335.694		201.891	54.7911		363.59	459.383		204.72	97.0381		248.194	84.3416		58.1249	4.81206		20.4268	54.4479		87.2046	212.451		110.899	739.852		103.551	1638.22		57.3074	228.967		38.0662	9.02693		124.584	96.8475		81.4185	59.4298		187.084	647.292		33.5211	773.749		91.0465	1633.69		45.1526	1100.02		37.7969	826.608		80.2573	1389.2
329.513	530.767		190.253	300.989		234.989	835.275		264.687	305.656		213.844	601.612		88.8996	1026.6		205.845	1798.65		136.012	1066.86		105.423	1623.44		221.078	1797.64		108.341	896.934		38.8388	41.3628		121.059	244.165		137.705	373.719		283.288	1482.44		295.997	197.472		89.8923	17.4898		376.936	397.837		245.128	258.72		299.826	233.074		99.7202	833.025		122.337	645.975		93.7173	1152.56		38.7327	44.3274		104.523	783.812		34.3242	92.3183		70.1771	68.3088		65.7862	175.354		75.09	187.94		249.525	166.469		72.656	118.089		96.1422	1837.23		102.397	689.308		94.6138	1942.92		138.93	2426.52
212.093	401.671		280.131	240.412		319.096	736.551		322.627	568.584		223.799	485.06		241.273	3021.1		141.099	705.9		352.904	2948.02		172.912	2184.68		137.261	915.724		210.888	955.656		199.76	1164.48		167.36	1600		137.71	370.385		136.731	1404.71		344.924	268.132		219.122	165.803		1.00476	2.13889		166.515	84.0581		154.107	123.074		45.6181	120.507		91.7562	363.322		109.228	1025.63		26.0783	34.776		72.3015	63.747		11.9835	1.00106		1.00568	37.7294		143.878	574.852		104.744	589.018		224.003	277.974		82.4205	3148.23		125.935	2633.06		131.728	323.82		123.951	2390.04		77.4537	1590.53
335.553	987.441		47.6262	67.0321		532.836	1526.25		353.003	483.612		223.815	401.601		239.138	2286.21		19.1581	1798.91		159.927	1931.76		214.588	1858.26		79.3207	899.651		149.861	865.783		121.809	716.491		171.949	616.72		240.555	641.203		134.355	603.388		323.888	129.407		100.198	53.3851		188.735	212.145		105.287	76.1637		200.041	146.016		214.303	1404.22		36.6618	4.42838		140.54	381.411		144.045	839.696		86.5995	361.917		94.85	205.577		1.00586	80.3305		244.629	861.754		80.698	241.783		139.086	263.407		45.1241	943.454		39.8284	2084.22		100.579	2342.58		114.32	1858.06		53.6314	1404.07
265.601	360.613		236.15	363.654		307.896	673.36		178.211	362.683		195.587	727.198		296.765	1164.56		99.3739	1881.98		126.587	883.363		134.533	1684.56		157.181	1373.43		144.576	593.44		118.57	791.033		205.918	2096.56		180.442	1507.34		278.52	2126.52		351.21	351.21		165.885	45.0194		6.95487	11.3039		251.965	128.343		162.715	123.122		39.5064	31.2684		88.5199	3035.27		122.832	841.878		24.0707	11.8276		27.1409	55.7345		45.3686	22.9024		70.8758	99.7552		28.5106	1.00434		168.741	2019.98		146.804	162.071		44.7404	1414.82		49.4385	7.0846		73.4181	1467.52		105.442	1457.6		99.7656	249.7
197.424	202.823		134.006	137.672		189.471	165.558		241.996	430.336		152.048	774.483		174.566	964.156		112.721	628.202		235.503	1360.55		84.3505	799.19		8.4529	9.50139		278.842	1407.61		171.454	1498.14		282.116	1586.46		219.986	5555.71		385.032	2887.33		199.291	212.242		147.584	196.807		206.534	37.3942		273.286	236.656		269.321	198.361		192.559	2106.81		78.0712	2297.42		104.497	1457.6		108.117	439.814		71.7119	1134.51		49.1957	7.37409		81.8633	21.2399		47.1831	1.45234		73.1167	386.076		104.329	254.17		50.3059	2363.16		172.628	1975.62		137.817	1248.34		83.4603	1808.91		59.7629	477.282
144.126	251.726		167.802	217.81		196.454	441.39		253.172	450.21		146.685	335.553		310.438	1309.11		72.5462	1411.49		209.552	1950.03		134.666	1155.72		81.5591	558.998		93.9212	562.48		278.735	2435.55		186.586	1168.83		301.497	741.152		179.278	1273.76		251.824	435.891		113.712	221.242		290.822	232.258		222.247	218.284		146.108	132.345		44.4706	49.9866		104.132	1465.62		142.018	2109.69		93.6287	2240.35		24.1527	24.8133		35.2754	1.00138		58.1657	61.391		22.3665	210.017		36.253	26.7013		97.9664	202.994		185.409	391.156		35.1358	83.32		130.581	8328.5		72.9368	1113.12		102.527	1025.27
223.956	344.876		197.313	439.351		222.824	382.241		211.52	515.312		215.989	498.554		120.735	1064.5		178.399	1068.41		108.692	379.46		93.1492	1541.45		147.683	188.278		151.311	1000.42		88.9462	697.684		287.368	1816.44		175.779	608.178		118.541	1296.98		234.348	301.465		193.332	107.745		387.926	268.283		87.2199	2.41003		220.993	200.175		39.5688	35.8413		60.1612	1213.4		58.8312	103.682		5.1718	1.12093		76.3802	45.743		94.0339	107.616		85.6439	364.421		60.1612	2.06287		41.8717	161.383		149.515	1015.59		41.6605	1293.93		39.4981	2344.3		63.0303	1271.27		122.892	1431.96		81.9207	36.7906
304.082	987.891		160.479	760.675		453.542	1219.85		346.978	563.949		180.467	464.038		241.34	3132.65		231.582	1849.47		152.985	860.3		122.006	939.941		50.1911	297.896		218.836	661.589		50.9278	128.617		745.855	968.134		232.315	1403.87		165.354	756.087		171.064	93.6352		32.8715	32.8715		172.67	133.026		296.423	256.691		231.215	331.334		144.505	805.335		135.217	1109.42		119.738	504.931		128.289	879.278		20.5439	18.7768		47.9029	157.031		92.0433	374.427		88.5728	160.366		80.1276	438.595		210.46	1162.4		59.7189	1081.24		104.377	1872.88		15.9204	1606.42		83.4807	392.158		51.8069	2368.89
218.04	512.424		144.065	253.894		407.153	1583.44		340.804	663.082		295.976	1225.87		266.449	763.212		157.336	1021.71		45.463	393.693		181.248	1421.68		74.5802	219.469		201.827	1275.73		179.41	1144.28		287.49	4548.22		245.274	903.77		184.207	1207.01		278.042	82.5595		141.139	56.3909		288.329	270.735		351.715	293.81		365.806	430.094		91.3438	143.216		62.4177	423.974		104.629	982.449		91.152	348.175		107.518	1626.18		59.4487	138.462		19.7756	3.77903		18.8556	92.6503		62.3169	176.901		2.3034	98.0111		43.2063	545.896		26.1332	513.053		100.678	1994.38		101.772	1809.8		37.834	1.77728
183.807	261.039		199.165	338.597		284.144	679.9		369.618	595.366		90.396	114.212		121.839	163.943		151.802	1138.36		262.723	869.021		94.86	1347.18		229.742	1315.39		129.916	711.124		153.982	1218.73		204.289	1661.12		339.12	1404.56		254.696	1432.26		280.564	240.783		569.024	958.723		160.693	57.1187		205.044	321.484		267.05	130.045		162.446	163.914		31.2289	1.1611		142.068	791.755		74.123	345.082		156.882	1145.13		21.3228	67.4287		106.32	14.178		41.2382	59.0949		75.9954	320.47		266.001	1417.25		36.7507	919.82		63.1076	3128.92		70.2682	1283.74		50.064	1287.3		110.369	2034.57
194.006	613.501		210.283	596.937		316.563	644.248		502.264	977.225		208.663	473.058		212.808	827.622		300.725	219.508		151.792	1128.09		181.286	2189.75		118.093	1118.89		79.9472	737.305		222.667	1084.32		229.67	1363.14		409.637	1216.34		210.954	1458.92		204.814	43.9937		143.741	34.3944		136.683	126.055		74.9239	29.6672		376.089	276.999		33.666	1.00868		101.463	315.133		116.698	771.574		15.3616	258.82		94.8299	632.651		62.1876	45.3926		2.05044	1.00752		55.4908	51.6382		48.1054	45.9899		28.844	84.12		67.1428	1403.82		102.573	1216.9		190.708	333.085		107.552	2092.57		99.9755	1144.16
222.044	647.565		268.132	498.747		196.668	346.6		221.624	484.685		102.552	354.818		152.571	631.917		94.2559	1148.8		246.753	1631.45		248.369	2074.78		175.471	1315.85		79.2341	730.729		162.537	1357.78		249.096	2025.46		254.42	1272.83		177.866	1263.73		107.183	185.526		178.412	61.7285		309.993	129.552		259.265	39.5674		179.903	94.9938		216.671	76.3266		106.134	459.802		170.308	1288.67		53.1512	103.413		12.533	89.0465		113.616	340.409		2.83467	8.5698		40.5073	238.267		1.01534	25.6422		204.986	96.2941		117.278	65.9504		112.231	101.658		232.608	1744.32		120.926	2093.16		41.4106	385.355
247.36	550.79		75.4473	96.1861		308.406	426.333		298.336	1070.02		135.535	571.547		176.193	1286.08		195.319	574.772		213.687	3203.01		171.774	1209.52		301.052	1819.25		274.151	1947.84		168.497	897.75		180.283	1506.02		226.384	2454.72		205.403	1540.31		194.067	57.6247		175.237	142.489		222.247	107.258		310.645	327.87		188.185	154.4		148.53	473.937		94.4315	708.137		128.871	744.517		144.252	1711.36		110.509	547.911		40.7512	115.682		90.4594	345.529		97.8084	525.829		82.5624	220.071		48.6916	69.1509		82.5827	1162.32		109.262	1874.32		126.187	3158.3		92.3346	1812.73		177.809	1699.9
265.824	1120.97		301.465	647.542		233.411	924.225		249.306	170.872		216.391	436.441		232.861	1017.94		153.212	1223.59		140.023	909.282		56.3115	1657.09		318.047	1120.38		209.338	1764.53		168.515	1370.24		306.614	1070.44		236.806	2346.85		161.122	461.514		275.62	157.806		172.131	153.136		291.097	199.515		259.51	79.8796		183.188	117.894		93.951	421.935		28.5497	3.26734		111.625	907.652		101.587	1455.76		69.229	389.303		115.706	98.4113		82.6956	51.8033		1.51984	89.3982		68.9768	120.473		117.587	336.814		64.2059	1260.5		82.6869	541.805		92.953	155.21		108.573	2528.78		58.8188	1218.77
351.345	761.503		398.438	1441.96		346.795	907.908		293.151	910.497		203.193	381.371		90.5639	319.029		52.0773	1478.34		166.13	353.65		70.513	271.773		117.204	318.08		215.117	1038.17		119.751	528.214		282.811	927.089		318.672	1760.08		465.717	1655.4		236.548	254.197		136.247	96.8032		327.227	361.259		254.92	93.9311		121.127	48.8325		340.133	1569.32		37.3942	102.401		93.251	662.546		40.5941	6.13974		78.5274	1555.59		91.582	66.8485		21.846	1.44439		119.298	317.991		88.7409	348.236		76.3668	147.252		31.2673	1141.8		69.7098	381.571		39.9179	1393.59		28.9424	218.998		70.421	478.336
188.894	270.688		156.36	351.308		207.727	407.814		265.545	459.641		190.801	546.528		43.7083	239.246		173.845	1246.32		295.457	2824.64		174.91	1879.6		135.364	1100.68		155.62	1372.07		123.091	562.837		208.415	476.763		232.616	1228.28		537.839	777.694		249.682	192.356		150.464	404.689		230.42	31.2848		322.116	257.25		386.552	400.712		1.00099	1.7641		86.3632	1354.07		13.3733	53.9149		1.56552	6.96781		105.672	1447.7		102.949	159.966		29.93	1.76051		75.4102	166.41		103.409	683.711		96.49	203.564		55.1099	1429.85		60.3768	226.511		98.1347	972.56		17.6491	492.078		52.8214	9.14304
172.664	391.444		172.682	863.905		202.211	297.697		301.19	646.951		135.597	666.279		114.432	1309.61		215.739	1603.32		130.329	1478.18		193.114	2075.22		251.832	1521.81		259.867	1461.34		123.117	948.5		251.903	1071.86		259.192	3102.75		203.607	429.548		268.32	249.691		669.85	1602.82		140.505	58.1942		156.899	19.2958		189.946	229.436		24.8334	48.3169		117.262	477.014		34.0864	4712.01		37.1348	149.709		92.3411	737.461		77.9011	92.4192		55.1756	180.872		119.311	90.2788		67.7613	296.215		18.6067	212.943		78.9759	2067.59		111.304	666.583		122.888	1083.48		84.416	1335.5		330.914	1382.96
236.598	464.494		188.987	490.336		153.018	300.407		387.477	760.702		252.274	642.869		116.513	1240.85		70.0909	1013.49		157.43	1291.66		131.183	457.979		190.614	2201.18		128.849	744.386		262.141	2693.11		182.232	1495.15		310.286	1961.3		291.813	1473.09		324.127	82.5971		86.1845	1.66183		247.629	184.033		269.207	243.847		134.961	124.466		125.378	851.636		146.855	172.664		31.7221	2.422		190.881	1273.45		94.8701	792.509		82.2236	194.983		22.4483	63.1541		20.2852	5.70686		106.253	1271.94		154.063	339.977		108.208	48.5963		130.869	2306.38		62.0368	1761.06		98.3662	2112.89		145.975	4219.05
177.48	696.464		405.955	1131.85		366.192	822.757		427.804	1507.02		6.3718	327.491		174.651	1064.95		122.445	383.738		176.97	1191.31		86.7493	932.214		175.816	871.71		123.208	932.28		198.389	844.16		117.307	1072.16		179.315	345.759		226.861	948.099		131.862	62.5031		164.7	175.403		273.392	261.369		218.914	453.606		251.099	101.231		198.368	2112.59		128.347	953.85		104.004	779.917		149.772	1083.44		117.74	717.929		35.6243	105.78		23.0663	140.648		44.3678	16.6451		89.5709	321.258		133.423	691.948		73.5031	12.7229		48.6627	1595.22		116.44	1251.27		94.8935	2868.83		62.1153	73.6915
195.979	702.904		187.308	354.731		109.794	640.033		38.7518	134.077		49.5339	3885.38		57.2549	115.478		190.266	1439.69		128.037	1661.94		159.921	1210.07		78.9732	428.405		126.592	764.988		289.506	2354.04		201.254	1455.86		184.297	1064.72		313.617	1611.9		165.123	64.2171		215.739	164.718		576.812	576.812		152.775	105.657		383.266	415.582		5.53271	22.9153		58.1637	160.716		79.4213	135.022		149.783	2015.43		83.6719	430.048		22.118	28.9689		91.3502	518.341		84.0286	142.855		116.289	804.236		67.9828	50.071		146.927	804.236		141.983	113.392		41.3947	2941.08		120.986	1627.95		89.8257	1473.14
444.317	1417.75		214.378	665.836		326.184	1078.93		472.329	1281.85		208.904	625.908		214.814	922.305		19.9033	635.083		173.845	1235.16		142.284	1749.84		236.797	2637.86		102.027	793.124		150.147	2440.36		243.146	2409.69		392.337	1207.65		119.814	1396.09		222.192	110.164		90.9858	3.60271		232.551	180.777		248.317	224.925		347.21	186.664		125.511	314.137		105.316	690.082		110.786	390.264		108.356	1308.83		115.67	331.323		81.5074	94.9737		58.8003	158.149		20.1127	1.00621		98.0282	361.208		111.586	178.129		81.8891	1536.96		119.683	1843.04		228.637	3048.93		104.773	1584.67		104.685	1844.92
299.122	566.489		212.473	531.792		267.652	511.471		53.0934	1.00551		247.863	697.318		118.649	730.007		103.235	2361.59		370.229	3323.5		241.902	4039.2		22.0542	1.00844		142.319	705.627		148.808	751.191		137.986	436.349		198.11	1596.45		144.739	730.651		283.278	440.168		61.8067	3.53873		377.995	495.078		237.414	152.792		287.55	219.547		294.979	1116.65		222.223	887.875		122.346	732.712		88.9058	95.5389		127.704	1029.09		121.118	205.911		14.8567	92.2337		103.377	137.855		119.482	122.75		46.6358	148.808		97.1539	2808		39.5978	518.632		125.158	1876.03		98.4078	3404.8		79.2202	1358.97
194.271	286.008		63.6644	44.8284		280.013	1013.38		260.893	476.63		230.663	929.921		237.188	982.38		186.973	1547.92		95.2011	839.372		70.5502	1348.18		162.469	990.665		76.5204	267.144		183.098	1462.27		172.839	1035.11		291.669	889.743		3.72196	34.9485		86.4177	4.28465		29.2976	47.1914		190.821	109.254		331.288	198.403		219.562	158.83		101.149	331.579		80.4546	2163.91		123.482	394.012		104.582	2287.17		21.5185	13.7246		57.4186	106.803		27.3881	5.09439		15.9204	44.7891		35.4918	184.065		68.0523	3.46636		37.4506	1856.83		91.4143	41.0542		135.72	1927.48		78.5939	45.8156		90.6757	1717.25
327.331	715.864		162.276	196.013		225.662	877.612		317.991	720.915		104.538	85.77		201.756	1197.47		129.362	3040.18		61.824	767.198		77.1927	1830.53		88.9869	1036.89		123.26	822.323		106.743	1057.87		224.428	2939.43		330.832	3051.07		69.8619	174.855		212.443	321.315		344.513	217.764		212.585	79.7537		198.41	131.183		166.2	285.106		46.254	143.66		143.101	826.724		112.916	1109.03		278.97	1383.15		115.694	764.934		9.41697	27.962		1.00021	18.6047		85.5929	370.814		185.767	1343.83		44.9988	171.883		66.0036	1343.26		113.495	23.3066		64.359	1357.78		60.5619	314.082		77.1383	491.992
275.988	963.514		395.466	1296.39		229.815	511.723		318.002	734.026		144.52	930.084		139.535	947.798		223.932	1694.43		76.0355	623.848		237.64	1300.77		131.016	1197.47		389.852	639.358		255.45	1361.03		99.0006	2433.68		243.718	858.544		359.132	2842.44		220.264	201.318		25.1479	2.42592		421.136	424.941		308.33	106.679		169.264	142.675		49.2616	4625.56		39.5424	119.545		76.0248	306.495		105.608	982.761		109.624	1038.65		25.1099	8.92538		3.10689	1.00032		94.5707	490.456		84.9485	58.7488		221.141	1106.34		84.9098	90.4277		80.6582	75.0582		69.8003	117.603		111.649	1864.28		82.9869	3760.62
241.188	888.716		171.352	118.504		215.822	455.317		318.013	443.585		254.741	1008.68		110.443	649.634		124.812	1534.97		144.004	1160.45		133.639	1324.43		85.0946	1597.13		35.633	176.671		105.806	645.157		189.199	1926.33		200.027	939.643		231.142	1085.81		263.684	249.831		240.454	1466.18		402.63	358.2		205.729	178.154		314.878	238.259		138.628	984.945		125.097	64.8768		87.0702	51.6781		17.9574	392.724		105.761	993.075		10.2153	30.883		19.466	58.323		14.9626	134.317		2.05115	1.69812		94.1068	178.223		60.3303	283.407		48.3101	29.1936		109.446	1446.42		85.2507	3594.99		101.153	5293.32
220.519	406.51		315.885	609.095		387.3	781.151		315.177	894.704		132.116	649.177		56.2619	129.866		160.58	987.995		106.07	1618.78		124.365	1232.52		192.938	1582.99		122.187	2377.32		158.612	1137.12		212.749	2888.55		205.519	2394.74		215.147	1718.22		243.214	166.697		236.208	98.7163		228.477	176.02		259.95	237.589		231.973	210.12		166.095	585.102		91.3374	881.097		121.566	494.524		101.923	359.044		49.2443	1475.43		1.35046	1.78474		73.6915	154.074		28.6058	2.43299		101.715	1153.65		96.7147	331.626		93.7535	1430.81		112.531	1434.63		158.283	2572.59		71.8688	1301.23		82.267	1516.53
205.216	587.818		30.4754	812.327		290.516	555.162		216.027	653.094		30.501	281.292		218.867	1253.12		160.609	1204.39		147.974	1023.36		77.2172	1398.06		289.23	2228.24		195.072	2420.72		33.7658	350.027		180.986	865.631		71.125	126.48		225.068	1733.93		226.392	243.282		293.13	101.42		336.389	301.972		369.202	414.997		282.752	163.352		90.9634	838.9		99.937	742.712		129.489	1354.45		27.4142	75.0715		104.858	758.539		66.3876	156.02		16.4093	1.00056		115.333	273.497		176.069	1217.66		57.4186	29.5114		79.0285	1759.71		85.9361	122.045		73.0626	40.3536		86.8318	165.931		101.192	1503.21
330.624	406.609		156.684	486.644		16.1923	58.6007		219.956	332.677		269.093	843.327		144.734	1145.53		96.2064	1366.3		91.0689	1140.32		107.711	386.321		92.3249	114.569		98.4841	103.014		213.484	1301.73		42.5387	181.005		414.822	2506.75		501.222	2132.73		245.515	395.466		76.7656	45.1542		395.521	210.733		193.223	65.6613		111.967	161.9		10.0427	47.1765		216.618	1133.56		152.277	1249.39		19.1318	73.7383		57.9373	3728.66		17.8575	43.1154		41.4427	117.645		17.924	19.0888		220.473	1653.31		110.782	350.323		116.359	2710.1		133.536	705.105		75.09	95.7306		52.9723	126.752		297.801	2465.45
252.46	637.581		310.416	626.083		186.993	753.864		187.084	788.929		200.034	325.118		107.597	1555.81		68.3687	1283.2		163.57	734.593		117.852	1312.84		162.727	2461.19		167.454	1255.73		191.655	950.239		155.411	1582.32		331.311	1422.49		346.71	1232.39		166.79	60.362		163.444	7.4735		339.452	381.558		289.649	106.728		215.951	138.979		126.895	225.654		85.0258	278.725		44.4223	904.055		151.429	1047.25		113.808	1573.25		72.0105	136.376		78.4942	26.674		62.5776	21.0748		9.46768	46.1045		186.855	969.054		25.2203	1206.25		132.345	1983.75		87.5515	1718.83		80.1276	2295.16		43.0654	3059.79
130.938	25.706		318.962	947.099		177.175	682.872		157.701	282.97		248.238	991.815		84.4011	814.185		194.094	1695.97		188.907	962.232		225.218	1985.71		152.84	957.441		121.14	600.619		160.113	1424.44		264.267	1241.42		262.243	1474.7		184.733	1011.17		428.885	301.993		212.16	172.512		273.583	252.309		389.756	325.588		215.989	84.7581		63.4971	89.37		125.184	1274.57		97.1573	587.118		146.093	940.206		110.813	347.284		7.07316	1.00452		20.5505	7.5045		40.6439	96.3818		21.2726	43.2927		65.2384	70.7391		76.2491	1457.09		73.7591	12.2058		28.9669	207.669		15.7347	1169.37		35.9816	2797.08
128.608	70.3963		156.739	552.142		357.459	1377.73		219.979	298.671		218.998	346.465		63.2941	284.254		171.184	1379.47		138	971.709		102.985	908.004		209.397	1384.47		160.158	1386.91		116.883	579.516		164.087	1027.89		325.599	1189		198.571	446.148		216.527	207.005		28.5577	28.302		224.475	105.449		269.558	168.86		347.98	202.852		140.141	484.872		80.5673	2479.93		86.445	73.5237		231.174	778.545		37.6751	251.347		14.9227	101.363		87.4467	196.474		86.5237	199.718		9.21627	224.53		39.4275	774.048		23.4718	1.00776		168.753	644.589		115.751	1423.54		105.929	2358.68		86.899	1900.46
273.794	375.096		365.072	964.392		288.076	412.817		100.589	6.24483		170.266	233.263		162.767	1813.18		91.2191	1456.17		140.515	1343.36		57.3963	1011.53		308.385	1613.77		206.048	1477.19		205.998	1137.76		226.989	2056.06		100.226	311.292		300.397	2897.81		371.478	336.484		121.711	62.5557		252.345	158.077		223.178	133.658		242.839	329.71		6.95561	1.00575		126.329	798.515		116.432	819.838		131.197	1813.63		200.746	2653.02		5.16328	129.23		47.4505	129.939		38.1664	7.09926		63.7604	37.5044		112.939	204.483		32.4479	15.2427		150.147	992.725		79.3375	1529.8		110.817	303.463		131.437	2797.97
196.315	168.48		226.669	562.243		293.336	613.307		201.071	412.904		164.411	343.75		171.804	1085.96		54.6413	1102.07		123.942	448.551		107.73	651.009		196.696	1300.49		161.662	1517.97		213.574	759.153		222.974	1733.32		97.6091	1067.95		568.964	1058.32		278.608	234.841		500.006	1054.86		294.077	283.685		319.896	235.611		182.187	275.553		72.1066	387.654		71.7043	336.837		10.8367	66.0776		96.633	1125.98		114.949	1031.88		76.7117	21.1967		1.00124	1.00124		216.58	513.592		56.2184	67.9062		33.8395	78.8154		101.701	13.6846		68.6575	1749.6		53.8997	534.171		153.206	1148.88		120.148	1387.45
294.273	588.208		375.188	1027.42		236.49	695.927		304.125	602.458		205.969	687.446		225.028	1702.72		270.963	1343.45		136.841	989.902		117.873	1301.32		101.099	176.578		43.8826	157.391		160.18	1302.46		259.977	2354.87		225.416	1211.87		164.509	681.362		144.51	92.1691		276.181	399.346		330.566	232.763		248.685	269.653		321.089	238.627		31.2432	7.01968		120.845	898.099		79.1365	5522.39		269.444	1221.01		6.12726	115.002		134.002	618.262		107.609	248.387		21.8544	1.1334		65.5088	577.58		49.8204	12.8104		72.261	2264.63		91.5659	382.673		85.2807	1572.08		39.397	816.337		41.2005	1169.57
1.00004	161.082		296.973	327.858		268.264	597.335		251.788	740.944		325.874	1767.77		194.873	1570.37		125.022	1063.35		226.471	2033		89.1941	1689.2		154.351	1398.11		240.209	1314.83		71.9498	350.372		160.006	1585.73		225.448	1267.79		124.672	618.132		160.997	109.358		185.93	52.3079		286.308	378.379		319.918	250.94		29.0883	70.8658		40.9235	4129.33		120.85	806.24		63.2183	73.0033		147.496	1336.02		37.0593	136.554		20.8276	2.82781		94.8935	337.301		21.6633	1.68403		94.7364	111.386		192.161	1441		2.61589	112.313		67.5142	2193.38		61.1413	397.041		112.86	1560.15		7.59634	951.175
170.02	791.531		266.599	1175.95		124.943	188.974		234.315	485.52		356.569	1049.28		207.552	2396.77		208.766	1392.76		250.033	1909.01		68.1074	876.132		193.285	1585.84		143.883	1149.09		141.258	303.42		282.076	1689.31		306.108	1450.96		217.833	839.579		230.719	93.8553		134.51	92.1917		82.7651	51.8468		69.351	90.8323		270.725	160.682		73.4773	226.17		108.493	346.185		16.5593	75.0397		52.9033	104.799		145.484	1259.84		30.1169	10.5143		36.253	44.1857		77.7039	133.296		80.5899	973.446		104.249	304.028		72.2863	281.125		65.7191	2378.4		57.4125	2950.83		73.954	1801.69		45.9238	2276.93
