## Supplementary Table 12 for "Chemical-genetic profiling reveals cross-resistance and collateral sensitivity between antimicrobial peptides" (part 2 of 3)

### Sheet: FL1-FL3 (continued)
WT_1			WT_2			WT_3			WT_4			WT_5			ΔmlaD_1			ΔmlaD_2			ΔmlaD_3			ΔmlaD_4			ΔmlaD_5			A342mlaD*_1			A342mlaD*_2			A342mlaD*_3			A342mlaD*_4			A342mlaD*_5			WT+CCCP_1			WT+CCCP_2			WT+CCCP_3			WT+CCCP_4			WT+CCCP_5			WT+empty vector_1			WT+empty vector_2			WT+empty vector_3			WT+empty vector_4			WT+empty vector_5			(WT+empty vector)+CCCP_1			(WT+empty vector)+CCCP_2			(WT+empty vector)+CCCP_3			(WT+empty vector)+CCCP_4			(WT+empty vector)+CCCP_5			WT+mlaD_1			WT+mlaD_2			WT+mlaD_3			WT+mlaD_4			WT+mlaD_5
283.904	528.083		319.152	866.148		377.85	1331.05		318.147	1141.08		181.631	272.252		82.1917	1232		238.995	1652.85		108.341	1308.65		178.336	2532.7		242.047	680.955		206.222	1108.67		173.729	1212.33		179.929	1398.7		258.04	1078.4		188.669	1377.15		425.328	495.599		70.4086	26.1781		316.239	375.175		169.015	51.5584		243.095	224.192		8.48741	20.6773		15.5477	29.711		131.238	1501.95		114.666	186.369		49.8922	4519.22		1.67855	20.8298		6.68485	31.6864		26.6449	89.7342		104.666	125.295		67.6995	154.868		72.2888	1761.12		86.9785	3009.36		21.5435	2602.24		86.1906	2605.72		78.8154	549.998
259.492	469.825		291.741	1037		263.832	280.977		109.094	139.081		190.006	564.187		162.847	1781.73		103.562	2204.57		111.331	1045.38		41.5479	1349.8		173.601	1424.34		130.37	320.481		267.568	2024.6		183.201	1058.39		27.9807	415.655		219.863	886.382		165.43	134.515		173.088	144.591		278.842	250.313		186.599	119.013		581.698	508.281		75.5267	43.2427		38.918	1.00071		79.3207	331.498		152.926	1029.45		107.186	953.583		54.0458	27.0384		148.897	645.066		66.7073	158.188		81.3869	362.236		95.3182	26.5759		29.1444	75.6167		39.4178	2236.65		83.7869	158.679		45.9302	1257.76		58.0536	98.6955
222.722	307.885		273.968	604.574		374.703	998.776		280.525	420.487		227.533	830.892		73.1398	899.493		127.372	4027.85		243.512	1511.78		188.291	1290.53		240.048	876.595		295.571	1936.73		76.647	380.021		257.894	3258.4		221.483	1169.49		398.117	4017.14		327.72	307.723		81.318	1.28649		176.279	297.005		282.285	175.249		395.217	395.217		187.36	460.577		162.669	828.584		80.8288	221.343		121.054	584.217		61.3716	106.23		62.9772	54.0477		23.1394	2.09597		41.4164	57.2529		12.5418	142.249		87.9123	83.2937		38.1745	1892.72		238.217	258.303		81.562	167.49		27.0194	44.7122		105.12	1041.79
273.919	266.627		233.09	784.998		222.527	395.715		144.186	384.331		36.3386	89.3291		136.051	800.261		124.046	637.559		174.609	1218.47		83.0571	1012.31		221.507	951.041		202.595	676.188		115.931	959.769		47.1367	251.143		198.83	1531.79		260.884	1480.31		237.079	232.853		149.956	73.0239		237.263	179.53		284.875	260.371		228.445	189.126		129.584	1216.77		112.503	281.58		13.4994	11.2769		152.975	932.772		98.8585	364.267		34.4755	45.1542		30.5817	36.6089		95.6024	291.638		35.9297	91.5595		110.087	141.616		13.4496	151.178		122.484	3540.1		67.5285	2400.32		61.2618	270.222		146.659	43.5478
425.657	1230.26		174.799	325.141		259.301	763.052		273.076	443.834		113.904	74.6353		142.314	711.977		100.872	557.131		212.913	1298.25		183.291	1544.98		236.018	2381.5		293.058	2082.17		120.182	202.489		72.5947	446.65		183.388	282.404		242.78	810.307		245.773	352.196		228.87	212.98		542.89	572.993		356.795	123.447		196.061	30.4647		2.5215	6.08797		99.1955	316.518		103.098	1573.41		155.779	1516.32		91.1776	329.976		132.881	760.809		289.761	1313.08		101.84	509.493		80.7406	229.201		177.486	249.805		54.7294	66.1077		158.992	3264.94		45.0638	323.07		70.1254	2298.8		265.554	2752.82
248.15	333.904		313.761	445.598		302.258	537.499		335.847	597.231		125.759	311.938		225.179	1967.58		234.948	1154.46		216.846	1911.9		77.3096	1883.44		295.571	2297.67		167.82	293.11		141.318	347.393		480.092	72.6126		95.9735	178.518		206.643	988.342		582.901	588.167		164.116	105.619		239.516	226.933		238.05	19.5312		139.325	104.479		42.8735	67.2205		110.505	57.8272		141.298	1314.88		146.289	1950.79		76.8572	775.516		91.9014	212.131		38.9921	35.319		11.0458	12.8708		16.8824	1.00201		152.39	391.842		86.6148	406.881		99.6712	996.712		53.9547	24.6709		60.7346	978.29		160.479	2655.63
302.471	813.525		143.473	785.33		271.476	572.731		261.085	863.602		405.03	1224.49		200.358	2398.46		56.7303	168.45		198.236	1085.08		166.095	2651.44		116.016	664.249		208.268	910.433		141.333	1707.16		164.718	1505.49		200.69	1149.05		188.881	796.504		235.006	191.089		137.135	135.907		322.366	299.984		369.93	227.605		286.178	194.387		37.1517	31.5984		3.55841	3.43266		107.889	525.386		98.4806	800.769		99.7656	546.088		8.94641	77.4728		51.5348	1.00268		57.3074	1.00092		253.136	1734.97		131.978	271.02		86.6178	2148.52		113.102	321.067		102.196	977.019		8.78322	232.022		144.09	1562.39
271.591	599.329		5.83744	1.00138		243.709	324.991		301.571	728.117		187.025	409.02		88.3799	1529.8		184.31	1471.95		167.254	844.308		9.01045	183.375		246.987	1662.64		72.7147	2752.63		292.893	2276.85		293.12	2045.48		181.842	893.511		236.515	1592.15		186.06	99.1326		147.397	155.57		173.314	113.564		227.629	78.052		371.478	436.762		22.655	6.31651		89.0717	704.98		121.323	1426.45		110.716	1799.48		97.1198	468.707		145.423	57.0666		86.0543	90.8259		61.0617	284.274		47.9434	209.582		97.2118	114.296		56.25	2148.59		106.234	321.168		101.327	114.925		40.1869	1562.89		180.467	109.055
203.672	297.162		289.465	389.495		205.548	667.778		230.259	413.164		236.316	463.941		134.889	1410.94		138.218	500.216		248.544	1385.15		100.378	994.788		153.395	347.76		1.00544	1.00544		21.2049	76.0542		111	2300.01		180.22	893.543		321.157	1416.6		273.929	162.583		461.954	851.576		203.78	215.079		202.531	142.61		304.807	158.077		218.69	1826.85		124.256	957.272		96.919	893.825		127.866	712.604		21.0512	1.00685		63.0037	73.4129		57.9312	23.146		1.00145	16.7218		3.59651	12.6694		72.261	1.00794		57.7905	743.416		97.9801	1636.04		78.7904	211.915		123.742	560.748		37.7453	24.7325
162.663	368.773		340.373	1146.3		133.489	109.523		247.447	345.154		177.262	172.543		213.424	1502.79		171.532	2090.65		150.205	778.984		285.046	3351.41		33.2537	223.854		55.0365	270.431		240.555	1956.01		157.657	607.645		247.16	886.475		234.504	1121.6		209.161	291.751		239.643	286.873		179.675	233.222		160.332	80.2122		73.5958	55.6877		138.237	194.564		34.3678	73.8215		40.5087	91.0145		132.597	2005.49		30.1687	88.7782		87.9	251.779		17.0494	16.5955		15.702	103.817		77.2607	379.634		121.766	310.297		58.8458	798.965		195.862	2365.82		208.144	2026.03		47.7182	1024.98		119.365	1271.22
276.57	615.83		133.578	239.685		302.823	578.68		301.602	536.333		212.257	683.4		289.781	2578.04		88.9618	643.544		86.7951	213.364		23.8158	1069.57		101.477	2986.19		169.425	996.572		208.327	1281.76		225.956	1694.43		210.253	1193.02		206.773	1025.19		112.455	50.0516		176.516	191.399		158.422	101.042		98.6505	28.5126		355.216	364.931		77.7585	2.12935		147.595	924.583		92.6796	1014.02		137.536	530.096		23.4529	23.2429		30.6894	1.5216		1.00289	20.7808		86.0088	124.365		43.0639	248.79		197.95	477.935		69.8151	1264.04		117.307	1183.67		80.9653	28.7793		53.6408	1550.36		97.9836	1822.57
211.192	851.426		188.013	372.446		231.272	563.433		428.345	1062.49		280.712	715.337		123.308	1436.81		147.221	577.722		181.522	1011.63		137.594	2559.36		208.4	1709.86		84.0286	202.88		230.017	1938.83		218.04	4811.55		172.519	878.753		177.48	1509.51		182.782	164.081		207.574	157.065		237.472	322.422		108.925	113.936		254.687	140.668		139.531	577.905		143.681	553.778		12.823	71.4635		143.868	909.378		156.486	762.037		62.4593	45.5909		47.9738	91.6756		125.498	74.4858		48.4089	167.49		266.44	304.925		29.9783	26.4314		44.8111	1774.36		167.772	3907.58		95.4018	2242.07		24.102	1890.53
289.363	509.961		300.249	584.176		466.588	975.542		288.359	398.62		230.55	1073.33		73.1888	1097.05		165.488	1700.14		92.4648	1087.15		167.708	1388.42		212.212	1634.89		118.288	708.41		199.228	435.707		218.055	979.286		172.573	1061.78		106.312	864.45		325.06	269.112		150.173	219.107		292.235	101.11		263.019	183.543		108.386	57.7479		164.069	269.074		123.321	876.194		45.2033	43.9999		130.37	877.612		145.627	945.674		1.00618	1.00618		186.579	200.499		42.6543	1.00244		56.9264	184.941		79.1727	173.149		46.5832	3164.17		79.0036	197.735		122.466	2008.45		169.669	283.308		82.6464	1482.96
101.025	107.59		117.836	109.655		114.715	184.778		247.482	586.871		160.89	469.217		142.409	2040.74		138.247	1274.97		255.612	1751.94		150.56	1546.77		221.982	1172.12		18.8907	166.556		183.775	1015.02		192.289	1403.58		197.541	944.812		345.457	2223.25		176.348	235.163		196.703	142.294		267.107	346.71		181.944	42.7594		321.855	241.357		50.9655	6.79636		7.79971	1.00335		118.354	1906.41		122.454	1492.48		100.72	945.74		20.8524	37.4165		96.7692	124.484		12.223	1.00286		88.4764	549.283		79.9162	159.741		23.7321	730.497		89.6243	2163.91		63.5194	149.28		44.8362	1053.71		47.3224	187.38
218.968	167.183		316.987	1039.12		303.207	1290.17		261.213	208.612		241.281	1143.68		251.17	1816.95		116.534	3191.19		115.857	976.572		111.901	1885.36		226.019	494.298		121.579	887.44		296.028	2239.95		165.042	1905.87		236.565	895.521		413.628	2050.8		191.23	167.095		94.957	23.5537		184.759	173.485		312.158	109.964		201.684	127.483		127.618	866.851		122.32	520.48		18.0676	1.00692		107.977	370.242		115.276	324.309		75.4685	126.015		44.6493	115.845		9.50272	52.9593		86.9082	48.8721		83.5952	46.171		189.565	396.342		53.6766	5.13161		100.501	2878.74		84.9217	811.872		73.534	1295.93
340.253	1359.45		186.487	161.491		143.761	815.734		336.036	971.232		122.927	250.173		166.188	353.774		103.678	2738.81		219.423	1690.44		125.798	809.596		180.511	903.073		283.179	3451.42		178.926	727.862		220.125	2201.25		290.995	1081.93		293.912	1380.68		156.926	177.985		120.072	2.67361		229.355	99.3634		320.752	249.341		322.218	241.629		146.057	750.688		161.667	1504.43		71.5437	80.4179		12.582	27.5166		125	1250		119.411	285.727		9.50506	48.8531		161.611	759.18		170.626	617.502		98.2934	48.2982		179.625	239.533		69.0518	11.6342		91.8595	1440.24		122.854	3216.3		44.4426	2087.73
269.321	724.364		369.501	595.178		211.796	534.885		309.927	647.996		203.428	296.807		75.3123	1069.57		70.426	1472.47		279.757	801.332		122.458	5257.74		115.135	1259.71		187.255	971.13		160.727	715.362		222.161	1621.62		254.322	761.984		268.687	1996.83		151.391	131.1		153.082	29.7843		229.379	260.16		338.656	373.876		132.284	102.833		418.673	1435.59		111.81	1573.69		34.5299	4688.22		166.299	1506.34		162.259	1483.01		17.7405	5.1738		169.116	167.602		10.216	1.00339		69.4267	32.3218		60.5043	252.86		70.4931	1047.18		53.6803	6.08839		30.3868	128.14		87.3238	64.3162		109.254	946.105
478.995	698.865		282.146	579.394		265.209	335.082		324.195	561.161		119.679	324.797		109.886	1128.92		92.2435	1286.67		282.315	2627.14		208.349	1678.96		306.915	1725.91		169.633	1742.73		263.666	2660.48		247.577	2283.25		249.919	1307.82		207.019	1251.01		316.596	313.761		244.38	207.851		343.847	158.646		193.904	183.717		209.434	139.723		54.8452	50.1275		15.7386	14.5147		87.2749	1524.32		87.0274	753.626		81.9551	256.844		28.3218	9.97692		66.3666	191.817		62.8689	262.742		8.86039	140.175		186.244	133.522		47.8843	340.217		123.92	2938.61		159.031	935.433		92.1691	1842.33		234.735	111.265
289.567	699.136		155.839	434.499		295.457	539.775		131.885	436.242		273.997	679.636		18.8516	317.623		207.259	1094.38		85.3888	564.564		185.377	870.824		326.872	1081.21		261.25	2124.28		194.244	1857.02		168.197	1907.68		368.074	1174.47		261.571	1776.72		99.234	86.7095		139.959	163.082		246.588	149.012		618.761	531.028		297.455	331.358		63.92	38.9756		142.59	823.771		114.312	1431.36		48.0683	20.0887		79.79	1683.32		1.00678	18.5591		1.00381	1.00381		76.6847	612.425		72.099	62.4352		111.559	168.729		139.654	162.727		39.1911	608.967		145.377	56.5378		101.78	1714.84		50.4277	293.964
292.214	758.165		209.715	900.412		314.679	549.611		266.039	301.74		313.584	982.761		132.75	535.186		100.939	1844.07		98.6609	1574.96		139.023	2517.09		238.602	734.438		224.215	263.62		201.381	1239.03		236.748	849.128		283.635	1123.1		84.9871	1143.56		337.242	470.405		438.749	634.413		248.903	94.2227		172.537	208.407		325.485	313.982		53.3983	12.7771		150.597	2026.38		147.097	1538.63		65.8556	952.245		81.9781	339.536		136.702	613.931		30.6226	14.2564		27.7574	26.2991		270.498	555.474		161.321	573.418		71.1425	2.89404		144.454	2244.59		137.744	2179.17		69.1437	222.62		122.866	1683.26
130.086	369.28		59.0077	115.845		298.158	511.471		398.787	671.899		196.46	939.643		338.359	2877.83		133.498	704.906		45.5254	2026.24		161.997	1454.23		140.353	1563.49		90.4087	1261.08		234.677	1430.96		310.188	1891.39		179.34	873.33		210.829	1133.44		187.96	140.95		193.577	125.705		131.437	94.2294		326.815	270.564		316.897	183.079		17.6721	23.779		178.694	635.172		82.7245	678.73		142.76	788.486		110.319	955.322		87.2352	131.941		25.8148	29.5436		202.681	839.461		48.1189	60.7965		143.539	194.887		47.8927	1913.52		38.1932	1639.83		200.993	117.167		62.6346	1074.46		68.5102	371.647
349.904	844.814		297.906	467.081		258.203	516.11		312.815	888		35.5753	35.5753		267.812	2826.62		182.904	2269.73		132.802	1466.13		144.131	1130.54		130.613	1071.64		144.333	735.185		147.02	3244.34		145.719	1393.11		268.903	410.384		179.435	1512.47		221.001	140.955		111.853	100.409		272.444	202.474		370.684	293.388		382.794	600.175		32.0031	221.328		37.3758	79.5638		138.141	567.025		14.6701	157.646		127.403	929.954		140.594	123.959		204.34	801.868		11.3992	1.00505		117.237	204.764		124.304	203.859		123.156	294.688		62.6434	115.478		35.4346	1.00589		66.1169	537.612		33.666	1998.16
289.71	731.656		193.475	606.344		41.5918	8.16538		280.82	1025.48		161.23	429.76		95.2078	1439.99		82.1454	1748.67		217.81	862.451		118.259	1293.89		306.969	1341.9		81.1786	1907.81		222.387	1637.93		226.503	2966.61		345.929	1333.29		237.213	777.612		303.015	438.147		341.308	111.885		311.851	287.601		149.458	175.724		267.21	114.727		202.297	3762.87		140.23	1203.46		53.2481	17.1442		84.764	347.931		110.35	97.2935		92.9856	226.535		1.00409	64.0416		67.0533	21.3957		77.519	228.117		37.5811	2.23052		9.07172	1156.53		81.3267	2890.77		102.426	1441.61		75.683	1512.79		42.1593	2787.44
183.137	2172.67		132.615	347.186		360.183	995.243		206.846	206.846		211.192	704.881		107.081	740.554		189.618	1983.4		119.227	3637.05		122.595	1140.84		159.204	1024.58		136.822	1431.16		141.859	1174.43		201.564	1393.98		139.467	784.279		112.451	1395.45		73.1656	32.8587		210.076	131.599		267.699	206.237		391.335	283.089		396.971	284.595		24.6588	1.01217		48.5196	80.2911		134.515	330.67		18.0467	26.0948		63.7626	378.446		88.1128	239.129		1.54775	42.0045		38.7423	55.021		5.31326	5.97231		73.1244	73.7851		53.3625	1001.55		44.5174	1124.28		46.0028	4397.98		63.8142	4106.87		129.921	1686.4
223.312	438.41		160.237	335.023		143.913	82.3973		460.593	1355.4		305.893	967.317		140.259	1663.99		41.8481	453.766		275.263	2101.65		116.159	3607.78		108.143	517.235		169.901	593.149		218.499	1285.23		296.776	791.06		199.885	509.368		154.107	890.308		153.099	137.435		70.118	60.7197		476.178	373.509		263.509	226.146		179.903	171.992		175.212	181.631		149.363	733.923		118.616	1927.88		103.33	1100.45		88.156	881.56		42.9141	25.4705		120.427	332.759		65.8671	277.759		102.455	144.201		121.037	168.83		80.029	2333.95		89.012	1779.22		65.3392	58.6542		108.539	143.443		117.703	2310.77
207.954	344.126		188.497	670.015		255.927	280.013		259.02	1102.15		206.041	772.987		193.924	855.389		198.368	882.897		134.129	996.817		206.577	1725.67		238.652	775.326		90.5291	697.44		212.726	1240.07		220.589	1826.21		250.472	1065.77		167.154	1912.98		193.441	195.189		188.596	109.94		210.047	195.464		222.13	216.216		303.122	272.108		41.1875	3.83279		39.8284	174.108		137.004	1036.67		146.783	1130.82		135.778	1218.86		61.4986	41.399		93.6221	226.043		19.9137	6.07474		103.388	1193.9		6.16547	92.416		66.8555	389.729		87.4313	1929.38		57.0987	1871.76		50.9907	992.095		77.827	385.872
265.162	438.795		214.017	354.159		173.845	338.24		296.443	587.241		172.143	564.306		91.9304	1061.6		152.829	1702.48		87.1129	863.329		162.048	1061.82		114.148	581.433		116.473	385.261		127.434	2286.61		572.349	234.932		110.49	218.875		227.013	965.955		161.599	62.284		119.24	285.316		258.384	102.311		330.091	261.259		319.941	239.922		101.263	54.4403		117.212	781.974		117.661	922.923		165.059	1354.26		1.00021	38.8988		59.8739	46.9644		75.4499	136.607		1.00529	1.69377		40.9436	1.00649		113.668	229.258		12.2148	146.222		64.3976	965.274		88.8062	1379.91		105.668	1965.51		81.4156	1780.54
274.886	401.065		287.985	733.872		267.718	525.589		224.318	110.222		204.246	511.201		150.787	1282.48		276.716	3859.81		182.161	550.712		146.809	1821.8		175.786	803.785		115.434	318.962		63.1872	134.51		203.471	2479.93		209.287	698.52		241.774	1288.17		227.469	225.432		512.316	952.948		202.681	167.796		283.337	224.255		164.446	213.454		92.556	88.4857		175.706	360.816		28.9312	119.827		228.189	840.817		77.0703	222.754		48.2506	62.0694		37.4112	141.621		60.7517	301.211		137.899	175.804		123.308	181.535		67.4738	386.321		95.7036	1641.74		104.428	1456.63		65.6636	5686.24		90.6981	4073.26
404.731	1108.32		278.101	468.559		249.14	497.994		333.237	546.509		123.43	202.425		103.377	761.396		51.0123	974.82		175.736	1033.7		91.1456	1131.06		192.336	1071.9		239.213	1699.6		141.973	1654.3		254.785	1064.8		255.405	1658.55		113.58	1265.25		223.429	112.789		201.282	92.8684		267.916	295.779		301.782	206.838		22.3382	23.5769		64.5906	95.0908		131.774	348.102		189.725	1232.04		101.605	2049.29		82.8233	509.583		23.9238	67.9134		74.1178	156.366		92.7187	676.782		36.7623	123.807		154.552	287.48		63.3633	1373.33		56.3076	799.669		92.0788	1667.14		117.861	303.057		72.4441	3690.07
292.801	320.357		121.63	16.514		267.756	549.843		146.994	486.218		246.735	759.474		110.103	485.656		55.823	891.125		177.473	1162.89		129.466	1366.45		174.224	1650.71		264.156	3050.42		46.1271	252.486		259.419	947.331		176.646	1898.25		246.18	1780.85		135.07	111.822		561.24	1082.19		247.169	57.0526		354.843	301.803		287.368	369.67		93.4973	54.0154		1.00614	72.7837		11.5711	158.523		7.29036	76.2571		112.459	615.569		15.9623	1.77815		6.53576	115.183		43.17	2.23885		27.0773	1.00674		215.617	1504.64		41.5202	2172.75		73.1218	1474.8		136.817	3019.19		40.7857	2173.05		110.571	1276.86
211.818	215.663		210.593	592.464		193.7	107.95		367.919	456.565		45.0781	246.744		102.469	855.989		69.2754	1488.02		210.578	155.096		321.303	3846.28		201.198	1773.93		209.095	2571.5		166.942	667.003		50.0234	40.6752		362.849	1200.21		213.206	883.052		157.402	133.875		189.02	224.247		320.842	387.545		226.328	172.803		22.5424	2.23406		129.253	1202.79		5.03482	8.71496		115.715	731.424		118.496	2051.08		101.887	792.034		82.0441	117.57		106.234	481.409		45.1621	87.8692		50.8263	185.604		104.069	115.931		64.5202	1950.58		86.7554	1931.76		60.8967	566.688		34.0744	53.4246		92.3867	771.764
341.2	1059.73		180.739	406.083		390.69	767.009		268.565	566.589		137.517	808.885		32.118	188.921		184.694	1312.24		122.793	1456.78		136.741	2520.71		150.882	2142.8		286.56	2666.64		117.554	425.432		138.257	1433.21		34.0744	198.634		51.0302	158.495		438.919	475.927		87.2291	38.1317		177.212	75.4049		220.357	50.4083		195.251	119.055		6.70368	175.502		64.2036	1806.25		43.4255	157.159		34.2591	114.344		110.505	874.621		71.0623	148.577		124.913	391.472		1.00575	43.5723		76.8815	456.309		37.0021	71.3481		72.5283	223.249		264.715	316.886		73.5598	234.718		75.1959	1398.7		18.8033	42.6287
197.126	160.287		288.551	636.756		292.986	670.227		310.145	582.106		167.613	113.852		180.676	696.366		88.3394	737.955		175.971	912.607		163.713	1184.29		185.565	768.572		161.161	638.142		216.732	2890.16		192.856	1165.42		267.408	1882.91		462.361	1830.79		170.74	169.211		527.233	1122.35		223.917	102.387		268.593	299.206		93.4021	35.0409		53.5393	71.3958		228.237	586.871		90.0158	815.361		17.6223	59.8844		101.017	1066.19		131.076	429.684		210.475	825.942		56.0748	97.9389		10.1619	136.736		100.431	86.9693		51.533	1704.58		132.545	2443.37		76.2571	27.8471		189.952	2135.14		102.006	891.313
306.312	390.511		249.884	456.517		309.254	564.981		216.436	388.361		253.519	766.443		84.8919	1823.47		148.865	984.252		132.024	888.747		140.52	1261.43		432.215	3420.88		170.152	914.756		179.454	1036.74		218.759	1827.43		246.866	1303.52		262.409	1106.57		300.957	186.842		88.8342	43.6502		265.657	130.535		243.299	321.54		113.848	3.60018		37.7042	1.00501		70.8907	251.983		113.904	1159.71		124.142	1114.41		87.5299	744.465		115.584	179.599		23.8753	1.00681		145.525	307.012		66.5883	354.781		41.5976	15.4661		68.7228	1361.37		83.7839	1424.39		102.62	2126.37		33.4776	178.368		123.221	2113.79
383.563	753.017		508.566	1035		293.038	901.996		182.442	421.121		306.237	601.21		301.793	2808.4		146.222	1543.3		378.34	3457.96		143.116	1174.22		190.654	1416.9		228.959	1000.88		156.832	947.731		194.701	1686.04		19.8991	1.00452		125.714	193.591		309.21	138.867		81.935	28.8632		516.89	701.796		283.566	89.6714		100.381	64.602		27.0317	102.329		114.192	671.687		109.921	1561.08		93.9444	1513.22		130.068	924.127		37.2157	1.00095		109.178	58.6953		64.7928	148.218		57.1928	92.124		160.344	1118.93		75.8726	2898.12		64.5498	2796.49		52.7473	1470.66		77.9834	1675.07		141.054	121.054
353.786	1588.86		243.257	336.272		167.831	108.987		378.048	660.29		306.248	1451.62		216.368	1823.79		119.979	1658.55		191.062	1394.62		123.938	1925.79		157.845	2474.82		154.156	644.248		259.547	1540.47		168.628	785.053		107.017	172.379		341.188	1631.85		138.901	80.246		49.9656	34.2459		240.741	163.524		182.513	62.582		65.188	37.3233		86.2602	1.00512		37.7731	296.288		32.942	78.1179		10.4663	177.935		57.9006	1798.34		50.0798	8.59089		53.1717	22.0226		121.617	728.347		99.0214	395.632		2.95623	3.35294		69.9752	73.8553		90.057	559.096		224.467	184.168		75.9207	1314.14		144.923	1289.3
193.693	387.164		268.565	495.078		206.418	285.346		327.388	1054.08		251.276	766.524		109.243	1510.14		196.772	1703.98		254.803	1928.02		104.512	1073.71		315.52	2201.79		49.6349	229.008		161.156	914.433		194.846	1135.84		221.764	463.664		136.324	1040.84		202.681	112.955		263.897	163.834		298.765	263.416		307.551	276.084		244.595	111.842		165.001	464.201		131.876	690.107		61.8392	118.172		25.7341	26.9178		92.4876	837.751		8.98638	1.73277		1.00798	38.8497		23.0356	23.2437		30.7561	43.6793		61.811	102.286		137.391	1951.2		35.9841	1.12773		203.329	254.598		37.3194	133.851		132.461	3141.15
217.726	670.18		388.347	811.957		244.904	451.462		849.455	3303.57		121.272	113.872		116.367	1016.8		168.89	958.318		152.608	1134.15		126.249	1381.31		61.391	1260.68		138.393	1019.3		148.645	717.372		181.356	1797.32		99.6048	455.445		180.22	1465.41		380.422	701.279		149.751	40.2771		249.647	157.801		461.045	388.62		202.51	242.422		3.67546	41.3135		124.952	665.743		5.7562	1.00536		168.723	1930.94		126.712	1244.53		129.949	235.279		13.3231	77.6658		1.16289	1.00702		46.5243	66.073		41.6108	70.7416		44.6367	14.3716		102.167	39.3776		92.9758	1760.82		79.4464	390.374		60.5747	235.578
188.55	277.584		278.432	1044.57		238.401	160.485		169.8	776.413		373.299	1280.01		179.209	2411.38		287.288	2399.89		87.3819	723.42		144.495	1008.33		208.627	398.676		194.791	957.137		179.587	1114.92		146.227	3345.05		190.4	996.362		206.309	1339.73		145.402	62.4286		168.35	49.5408		166.661	72.8551		245.652	106.424		107.901	66.9874		182.244	945.144		74.175	444.223		81.7514	31.2267		198.452	1672.77		101.203	860.755		29.1977	56.8083		56.6985	147.107		59.7712	7.35082		7.56193	1.39398		36.0411	118.147		62.8269	845.379		137.478	2797.87		37.1582	291.464		48.0413	1339.45		62.2555	102.099
263.019	540.116		220.38	402.616		277.798	516.727		388.443	1163.83		153.233	459.109		5.51775	49.0886		195.148	1450.3		210.991	509.421		126.311	1345.19		206.766	1391.89		246.128	1500.78		181.235	1299.3		61.1456	976.091		249.446	2259.48		135.198	1519.68		341.86	329.779		132.061	17.1418		228.501	368.061		101.748	52.7676		442.916	306.312		109.193	1924.37		73.516	327.204		62.986	107.081		148.86	984.217		66.9168	400.755		40.3636	35.2692		10.6424	45.6933		8.04348	1.00716		56.7144	216.633		263.241	249.411		15.4449	69.9899		64.0055	1201.31		49.1092	1471.38		65.8648	1181.84		198.662	908.387
151.957	459.399		98.9798	355.005		258.693	714.81		339.429	381.531		204.347	601.337		145.765	1054.45		94.183	1179.31		232.967	1446.32		226.677	2525.13		118.388	1283.7		140.99	792.844		200.104	1514.13		209.729	738.813		272.98	1317.42		181.976	1080.07		309.699	226.059		152.576	83.5158		333.471	224.483		190.988	196.212		335.164	341.248		177.498	94.5707		72.2736	3681.38		152.464	1250.92		50.1381	49.2443		112.793	628.6		28.1679	1.68694		41.0283	1.00858		8.26377	1.0072		53.2574	99.958		24.7213	112.026		59.5303	1530.72		83.8399	269.938		136.928	1196.46		78.8541	1236.34		90.0348	1558.45
210.069	360.36		236.855	307.443		332.84	988.307		281.017	271.086		173.808	564.663		101.765	660.845		153.088	569.184		278.891	1459.44		151.258	813.18		150.935	980.145		50.6	466.653		131.137	322.366		106.841	994.229		240.724	1204.31		234.126	1479.9		144.191	115.155		230.792	205.324		156.673	53.7217		191.062	121.86		221.616	164.7		129.566	980.385		87.3055	162.395		67.2558	224.475		83.722	353.053		113.896	347.442		137.173	97.4614		89.7342	271.286		38.129	6.84167		62.0607	264.072		83.2587	318.025		94.1863	251.055		86.9143	65.1765		103.616	1471.54		75.397	2102.16		54.9032	41.9189
166.27	135.198		307.475	666.419		108.136	115.163		368.074	749.081		181.816	240.285		28.3745	71.0174		121.169	2315.49		147.293	1037.15		289.057	1321.72		26.6011	377.784		244.225	1266.58		162.807	1749.53		173.662	1003.28		86.4389	1184.21		247.178	1171.63		309.786	202.987		87.3758	19.1089		66.0845	96.4189		177.872	186.054		332.21	244.681		180.733	1092.16		104.527	742.66		30.2142	121.809		91.6046	100.226		40.8589	225.67		99.234	115.629		32.4775	1.00872		15.7928	7.55346		127.6	1135.2		160.575	476.797		180.017	745.593		13.6285	2359.02		107.419	1624.69		81.7629	76.0862		94.2062	2097.66
282.682	877.982		345.662	1008.08		117.262	206.657		243.368	307.486		186.796	942.957		182.66	1539.66		127.924	1531.36		191.196	939.477		125.25	1582.49		16.815	1.00702		157.314	712.88		155.74	1814.71		334.882	1917.36		168.232	361.36		1.00593	60.2436		126.024	79.6587		145.969	96.5104		345.832	421.505		399.655	327.905		223.65	96.0241		127.265	452.366		52.297	134.472		21.0851	39.5743		100.233	349.928		136.391	676.235		1.22053	1.00141		53.2798	30.5053		112.211	206.853		96.5581	179.606		98.8203	137.841		47.9856	1849.47		154.596	816.308		68.515	1083.94		89.4924	1939.65		94.2261	1784.49
242.609	585.76		278.559	358.338		206.672	153.594		288.733	155.226		249.105	574.994		120.782	1064.91		161.639	1800.62		97.4064	291.844		110.478	5331.74		222.231	904.024		133.813	1387.15		102.985	1915.61		331.895	1917.43		263.814	1579.94		341.884	1271.13		351.395	391.444		218.844	158.311		321.878	181.005		36.8682	1.87794		431.275	423.587		148.296	381.317		130.897	1207.18		65.4905	90.5323		41.5187	17.5083		76.7036	767.036		96.6194	284.324		222.683	289.047		8.3396	2.83397		80.6639	239.516		111.082	160.62		20.6034	65.7423		202.489	186.743		156.744	1810.05		154.911	1081.02		68.822	78.7628
153.357	443.242		310.329	469.365		288.379	887.658		245.584	413.773		130.361	253.635		226.717	956.058		61.7459	1059.21		92.3021	1701.52		155.505	2373.22		212.466	625.228		223.508	1375.17		142.384	1137.12		26.5153	267.549		288.723	1250.84		85.6049	398.536		329.964	367.571		165.634	28.6701		342.807	368.383		319.31	365.432		443.102	350.705		1.00741	1.00741		102.681	399.332		18.7629	67.2958		94.13	1881.52		42.7489	67.6306		106.679	89.9208		129.825	453.238		82.6608	330.265		224.941	1983.26		367.649	1354.69		34.7149	79.4129		58.5266	1850.77		61.5158	2617.54		50.3288	45.1795		146.525	1363.53
247.03	585.801		189.238	598.425		417.014	1260.72		247.82	406.424		190.206	569.885		252.575	1582.21		197.029	773.178		218.921	1717.19		79.2118	1187.33		218.284	755.24		172.21	846.182		139.85	1126.97		262.788	1631.45		388.756	777.066		312.629	1366.64		444.083	531.605		319.513	179.675		307.852	156.81		41.4559	97.4271		83.171	76.7036		15.5139	33.3237		127.425	1017.65		114.501	850.946		164.411	2172.82		190.273	1575.24		2.79315	29.2163		14.7257	3.61994		25.2195	147.015		37.9193	82.186		87.333	32.1799		105.91	1630.94		68.2033	455.014		151.231	179.416		68.3496	1773.37		80.2093	240.319
188.616	502.758		226.59	504.542		210.526	140.451		207.027	460.98		251.382	549.766		212.913	2091.17		90.095	985.742		85.921	86.6973		114.541	1095.04		194.203	1319.13		24.9035	893.197		25.784	1087.3		244.552	1148.8		417.774	1484.99		348.309	1790.2		80.4292	13.0723		62.181	97.4923		170.044	139.516		259.785	193.067		141.407	103.217		60.8903	4649.01		99.0699	495.633		28.6661	85.8877		101.16	693.339		99.5803	390.772		85.9785	281.848		15.6838	1.00032		107.318	254.491		231.28	1814.14		136.942	110.354		149.07	3867.7		38.7355	1060.74		94.7564	1433.16		87.9278	2805.64		104.132	1835.17
287.864	714.033		113.368	226.606		409.623	945.508		67.2605	145.78		233.937	688.413		173.13	679.396		185.032	1616.79		194.818	1037.99		97.4236	821.194		109.212	212.488		255.855	3232.63		115.8	908.323		221.538	657.816		254.758	938.717		37.777	318.426		291.118	256.673		186.362	107.666		154.042	71.7145		325.358	217.06		197.25	80.9653		28.3745	2.6643		74.9711	169.966		79.9444	457.721		217.313	1615.03		72.6892	234.036		32.5485	44.9941		117.62	139.54		27.1048	1.00776		30.5817	63.3677		42.9186	159.572		143.807	141.243		45.977	122.552		62.6544	1065.17		106.219	2029.8		376.87	2536.98
367.004	1150.18		358.614	999.86		432.503	1016.44		176.094	842.232		145.239	507.051		95.626	421.801		153.195	2195.31		164.26	4111.22		144.739	1220.02		195.972	1367.55		29.8158	267.652		136.185	933.396		137.71	902.344		278.774	1207.73		371.23	3745.85		245.42	146.979		91.6207	23.1386		214.882	259.556		474.723	430.003		183.562	87.7952		19.6246	2.28669		69.7733	685.294		71.1325	106.623		150.306	1233.21		72.0434	29.8388		9.84113	43.02		20.1777	1.00042		94.6304	187.459		75.1906	317.076		182.634	557.131		31.1697	2214.6		74.7298	1562.45		128.703	158.283		69.0687	28.3506		70.7366	68.8534
185.273	282.752		191.089	723.369		288.592	722.306		239.096	620.347		206.273	390.648		114.477	1526.57		96.8373	1616.96		103.835	1047.73		80.6667	1264.76		236.731	556.351		128.032	489.047		390.113	3470.64		217.91	1389.84		151.274	1018.33		30.7378	358.162		216.413	212.555		136.113	134.894		187.874	14.6047		331.299	352.829		49.8187	114.994		47.8488	17.008		184.492	583.415		98.3524	470.405		20.7932	25.803		109.952	511.884		136.046	548.471		64.3953	213.003		105.419	448.567		64.5566	225.377		121.929	237.229		52.9928	415.669		114.052	2803.67		1.00067	643.999		51.3358	3455.78		81.6882	707.391
317.846	817.284		218.697	273.842		238.962	551.582		283.665	364.906		280.072	773.885		94.7765	777.612		84.6182	959.735		221.047	1435.44		142.173	1965.37		184.039	2013.6		253.671	1677.19		211.662	1349.99		68.2944	303.964		158.316	1085.08		224.42	1510.73		208.773	278.403		262.465	611.306		449.671	368.942		638.84	543.35		329.409	397.893		170.086	806.212		75.7337	343.194		18.6494	87.607		45.4758	195.251		101.406	740.19		225.171	334.493		34.6221	4.57559		1.00801	2.12659		24.2277	155.921		35.2506	13.958		46.3094	1784.87		120.389	3574.72		85.1396	588.81		76.9596	149.736		253.814	1520.05
344.67	1414.77		266.617	457.366		232.625	464.983		245.661	197.964		141.387	707.341		228.846	2481.42		123.464	1464.74		159.91	923.834		117.707	1253.56		241.062	2203.26		236.076	986.609		76.6228	1338.28		335.647	2680.57		305.311	1779.79		43.3215	313.385		259.292	57.7358		574.186	868.44		181.318	150.11		302.961	396.803		99.6152	29.3141		33.0937	133.418		17.801	16.8658		109.774	167.531		85.3558	801.473		87.8476	781.535		28.1967	74.4858		139.693	201.99		96.3717	378.181		59.0367	169.104		142.224	120.965		97.7019	590.409		97.0177	1377.83		146.093	3082.11		64.2914	339.476		92.7643	647.337
178.757	329.524		237.246	621.109		232.641	587.529		406.538	1017.51		172.331	195.457		4.41328	621.153		338.109	2799.15		193.189	1221.14		84.3892	1145.77		203.201	1496.62		211.93	1560.91		170.62	1374.93		206.556	1317.42		246.163	931.853		171.574	743.311		228.709	368.396		161.611	87.6687		21.9045	21.7083		173.485	87.5762		335.494	380.515		161.178	184.459		14.7377	1.9477		31.7322	5.15747		32.3229	131.488		150.771	2907.2		20.9626	45.4342		28.4365	3.52879		78.3785	643.072		66.9992	380.168		98.3732	71.1626		227.565	1721.92		52.1597	2239.48		92.3476	1598.48		77.6685	60.3768		42.8105	1773.12
301.19	521.341		252.753	785.025		220.434	391.993		184.233	222.535		96.0478	96.9156		257.305	858.786		89.3197	2195.7		215.238	984.182		140.915	1359.36		194.271	742.062		219.701	1032.06		176.907	766.416		206.563	1305.67		105.705	178.098		820.643	1263.73		410.455	355.44		85.3528	21.5557		400.289	382.686		246.432	86.8104		282.811	373.758		112.483	542.852		69.2363	63.2807		26.5116	59.566		22.5623	123.499		33.2724	90.2978		13.9865	94.1532		19.6689	22.3084		116.436	208.926		59.0741	70.7167		125.432	93.2181		33.5035	663.689		115.107	1061.56		65.6174	224.996		41.0125	288.784		92.8001	1905.67
550.287	1130.03		241.723	573.216		252.283	872.871		214.678	736.113		251.461	720.282		126.458	1371.2		91.7659	303.538		139.811	1436.35		77.1356	1584		174.401	1142.76		231.891	652.384		176.982	484.651		31.8203	1521.92		369.267	1599.78		330.879	1877.48		286.479	156.81		145.111	86.127		365.947	331.474		94.183	74.5435		170.92	14.278		165.622	956.834		134.718	1473.97		91.7369	1049.88		101.356	893.637		42.0841	3242.18		45.4566	23.3633		75.1323	262.298		12.8626	102.724		60.6984	53.0375		99.2795	237.556		68.1913	1602.59		78.8984	139.047		104.762	1672.36		180.923	1566.73		254.197	1141.6
363.859	565.378		198.368	470.405		228.557	399.193		385.221	842.468		258.348	746.694		81.3955	1145.61		176.963	1617.41		132.475	725.13		181.286	2353.13		162.298	1510.3		246.97	1364.05		219.631	1769.88		226.106	1306.27		31.1292	9.58183		177.928	578.048		212.935	164.046		190.106	125.692		219.168	155.719		284.885	136.257		150.702	51.6745		33.7075	171.695		123.135	744.098		157.38	1212.46		107.965	585.678		54.1388	226.257		50.641	24.8833		39.6831	50.5911		7.30291	7.70785		39.0717	138.881		146.17	396.691		79.4604	2652.09		80.3446	127.109		73.1089	171.816		93.8323	857.61		87.1649	2221.22
323.718	1023.69		284.324	1095.85		252.389	593.149		218.59	425.298		123.569	335.353		133.54	2209.85		180.188	2850.66		142.429	1011.96		235.329	2439.5		98.9763	354.992		227.773	1972.43		188.636	1547.7		90.3422	3.26952		611.241	442.168		196.447	1626.35		201.841	85.8846		279.925	309.037		12.1101	45.0258		306.151	386.81		214.092	195.676		25.9693	77.8078		107.609	334.222		110.821	752.753		112.963	210.12		101.616	1025.34		180.017	101.231		112.658	289.679		17.1647	170.11		41.2455	87.0151		110.606	829.431		115.947	2824.74		94.4746	2805.25		60.532	1584.72		152.55	2166.48		22.6257	512.945
212.138	360.651		538.485	407.455		283.784	763.266		392.241	1054.97		200.845	670.345		187.98	907.204		95.1476	780.657		154.509	994.369		63.8705	1085.85		89.662	1431.31		100.473	612.64		163.409	1270.29		96.3143	1593.83		167.407	725.258		150.004	1197.97		414.5	538.029		142.63	55.4694		143.686	122.208		198.837	142.549		323.945	218.07		27.4103	27.9078		101.046	948.801		86.9785	213.814		116.085	354.122		105.349	826.348		123.417	126.792		53.8845	6.68673		22.2809	1.00064		58.5822	272.731		80.752	253.074		27.9964	11.0856		36.0879	3298.37		69.2778	1156.78		46.5373	83.5041		112.207	920.627
167.908	760.889		244.113	1020.2		305.085	302.353		296.807	620.564		282.692	760.328		87.5238	1335.73		150.544	1971.74		229.637	1003.85		122.058	1299.9		108.31	263.869		275.147	2606.91		320.853	1991.93		197.805	3129.36		229.371	1615.08		170.146	828.555		279.098	112.519		105.061	16.0338		397.096	303.186		217.573	262.807		195.8	132.998		79.9585	181.273		97.4786	890.936		29.5592	164.735		163.415	2341.76		81.8977	1551.01		80.8743	160.209		20.3995	3.19839		5.62718	5.52686		146.67	416.356		6.27937	4.5835		45.5062	104.099		53.1363	2281.41		68.0523	403.906		174.603	2413.66		141.8	165.227
169.443	134.11		36.5935	61.1026		181.133	230.922		210.888	205.273		234.044	726.917		209.449	1265.69		120.245	1351.6		115.992	1426.5		87.5084	359.195		123.964	804.997		75.3494	323.513		210.342	1837.94		145.739	1393.3		121.157	181.605		112.503	1555.21		246.128	57.3256		423.616	1129.16		215.504	183.291		169.14	157.397		72.8041	123.773		126.511	2170.22		134.756	1066.56		62.3892	272.731		137.754	268.019		76.2197	1791.27		49.3258	240.2		6.33633	34.9965		28.9251	1.00078		212.123	2279.49		113.696	171.962		128.041	298.22		49.0164	141.67		175.04	269.548		25.0243	14.4571		49.068	1496.83
83.2616	137.783		379.393	772.117		328.101	914.788		327.697	609.543		298.388	831.944		237.564	1323.96		147.896	2630.01		48.4855	130.407		152.845	1359.79		214.633	1206.97		565.06	1246.94		265.778	1939.99		177.666	1406.18		190.093	1801.06		359.018	1930.12		196.599	302.748		213.852	570.026		108.807	40.8201		274.915	229.653		360.98	405.756		147.47	340.397		165.739	1242.86		132.825	1819.7		185.364	2704.5		115.284	1355.45		1.00402	107.893		235.611	852.687		25.0516	44.5488		81.7887	223.972		70.595	136.123		45.1066	1246.37		141.675	2085.75		59.4864	1048.36		62.0781	1876.75		94.6171	1682.56
265.694	370.606		167.372	627.915		246.067	487.449		410.341	1103.65		267.869	809.824		66.2406	352.928		104.143	760.168		141.482	565.279		130.004	1220.71		203.371	972.696		223.752	1439.99		159.182	1521.81		201.522	1623.95		181.74	1400.13		289.343	1359.21		259.849	292.08		68.8558	54.0097		390.346	390.346		92.5885	15.4601		436.151	536.39		151.68	958.757		54.8433	146.186		12.6988	51.1956		146.731	635.685		91.2639	1443.84		1.00416	40.1206		1.00265	118.951		85.1336	170.17		77.5135	512.496		91.653	239.947		38.7123	780.794		180.625	1636.1		59.4926	132.471		166.983	107.465		58.2452	122.879
373.968	1329.28		239.972	579.394		215.026	552.901		406.681	1432.61		164.816	272.74		264.668	1488.34		181.925	1754.96		110.992	2064.54		151.487	1642.6		232.91	1928.22		238.309	788.264		139.096	1726.09		252.424	1979.99		207.998	846.123		279.147	1514.29		184.642	229.129		141.402	116.016		287.53	190.106		732.841	628.932		187.281	36.1119		11.6908	146.386		90.0285	524.814		64.1091	6019.71		221.951	1329.23		98.0798	920.949		36.3463	5.64763		66.3269	134.984		1.48734	1.00124		139.106	377.519		334.764	415.421		72.6611	1723.07		70.8857	8.48562		70.5825	46.667		50.4967	1065.32		84.235	1961.91
219.979	665.043		227.437	475.526		379.126	1188.17		181.012	518.486		314.967	870.304		194.949	1542.97		104.165	1224.71		105.191	2065.12		170.29	1829.95		433.398	4574.3		202.695	987.06		265.852	1260.15		196.288	609.65		197.133	877.396		30.5451	13.9668		176.528	211.319		82.435	18.5214		344.343	221.608		298.21	427.339		174.297	60.8498		73.9099	2650.88		78.6908	353.401		102.354	560.256		153.508	754.288		116.367	864.813		106.003	251.373		38.3225	50.6463		87.4899	286.802		47.6998	2.88248		81.5591	173.619		22.3665	108.918		91.1904	370.957		141.094	1831.43		75.6937	2437.09		95.5489	1093.5
275.466	420.399		172.113	564.207		154.232	711.601		135.749	129.779		118.168	408.848		244.113	1781.86		125.847	1352.36		146.757	1282.35		107.643	711.701		121.976	491.749		244.853	978.29		263.601	1091.78		209.087	1539.98		1.00452	40.8632		125.485	627.782		152.872	99.2725		575.337	1051.09		197.195	229.775		120.228	129.198		68.3999	43.6258		6.94047	3.97376		26.0481	33.5082		115.054	802.883		95.3215	1141.08		15.2416	11.3273		38.3926	13.1645		52.9798	7.0017		97.4683	94.0239		45.1954	70.2264		59.0098	3.23002		92.6503	1632.83		201.247	113.17		115.78	1168.26		164.087	212.988		60.9458	1394.18
301.401	535.976		311.631	738.995		250.728	867.492		276.277	632.005		89.4171	545.226		54.8529	458.221		132.83	774.32		159.193	1131.06		89.924	724.645		143.478	3756.25		701.377	2383.43		339.203	2324.86		92.2402	495.894		159.02	1014.23		137.309	548.607		362.581	359.335		150.676	70.7813		255.99	255.99		373.43	338.252		278.276	222.239		137.502	884.919		147.844	942.957		99.6502	1150.74		4.24271	4.98834		310.199	1874.52		22.5876	109.994		90.076	161.628		40.3821	4.07469		104.329	254.17		78.0026	251.143		56.5001	4.93691		20.4922	1379.47		55.8899	1267.07		79.9557	1019.34		212.778	299.478
167.979	193.979		426.963	1399.64		462.263	949.269		196.301	159.617		106.085	3236.16		133.639	852.357		123.629	1414.87		105.309	288.379		167.271	923.867		233.255	1829.62		80.2714	795.526		252.115	1622.53		248.247	2394.74		136.511	263.222		248.632	1847.78		188.152	284.575		44.7436	16.4868		253.751	146.598		167.831	112.979		254.402	254.402		105.936	612.016		86.1906	4.04888		2.56359	1.006		15.6338	28.8197		210.718	1393.2		17.104	1.60603		34.108	86.1391		14.0985	49.6647		71.5086	128.311		108.887	115.963		64.6633	688.655		67.7946	14.3026		93.3331	20.2289		28.6792	2574.5		109.365	999.58
220.017	536.013		229.549	502.017		259.977	445.975		378.525	523.263		285.336	878.291		60.0217	178.223		127.029	987.475		245.369	1840.01		137.246	1584.89		237.522	1984.17		208.276	2752.53		226.336	2367.48		162.692	1166.37		187.025	485.247		191.574	334.599		246.458	262.474		72.7249	94.3984		173.925	96.9292		215.913	270.355		222.325	92.914		195.333	1314.92		39.7683	49.7959		84.8295	283.129		6.83496	2.58738		52.2732	1566.18		39.1431	141.66		1.00395	70.0589		57.3559	205.715		4.4797	6.02775		57.5135	19.5443		100.48	2119.82		81.1616	684.119		65.1513	2511.08		52.4075	110.564		234.932	1083.94
208.466	597.126		113.82	57.9761		211.401	492.373		345.977	685.366		129.307	238.368		8.9981	1.93278		200.986	2159.81		177.511	912.351		178.154	1613.72		246.362	2095.38		169.36	1023.43		63.1098	69.0494		222.942	890.748		351.087	1329.04		160.045	1385.93		311.412	160.056		192.141	129.343		236.217	215.898		227.901	71.4234		230.509	169.776		66.9921	105.036		166.212	861.996		107.209	1342.42		123.872	790.064		46.9299	5567.6		52.6882	318.393		101.338	154.656		116.731	189.725		65.9573	177.399		78.1233	221.772		67.6473	918.465		84.8979	1111.95		91.7014	2556.75		23.3263	116.698		145.856	1407.02
298.744	1081.17		430.881	1212.21		209.611	292.379		352.269	710.497		240.53	910.529		369.358	2464.14		129.375	701.82		358.037	1343.22		84.4487	807.35		132.513	2696.81		34.4682	29.8482		149.73	1874.85		159.837	799.641		169.449	1454.23		292.585	1127.69		225.337	154.444		107.134	146.773		249.446	244.999		62.4133	18.2021		230.606	212.674		219.67	1413.72		35.7071	3.57071		100.688	2030.8		115.284	2087.29		115.369	1308.51		94.5442	118.383		91.8046	215.754		81.4816	382.767		174.261	715.287		97.829	293.11		74.6852	1869.27		79.0174	1775.36		92.5787	386.906		104.77	279.265		42.1623	49.1281
77.5135	116.187		284.896	520.48		155.806	284.645		336.79	813.152		186.986	795.638		209.589	949.771		172.543	1772.62		214.596	402.771		213.281	2020.76		200.457	752.038		182.008	2493.5		149.741	981.176		112.555	1733.26		185.487	775.19		181.676	1559.16		393.679	323.002		199.333	149.479		148.057	197.437		223.862	214.017		243.444	163.88		33.8288	73.3202		79.533	640.911		106.283	659.828		159.511	819.838		12.5114	22.4498		89.5835	214.355		86.9999	190.266		86.0028	543.618		60.8541	566.291		104.296	44.7797		42.7669	1005.08		59.7964	187.4		123.46	1706.68		107.65	764.853		153.987	2788.03
283.069	689.623		251.249	623.213		155.812	284.655		245.842	491.402		199.144	455.557		171.986	479.518		321.033	3481.02		187.564	2811.45		119.945	470.687		251.029	1030.4		78.148	363.82		77.6604	1102.92		173.332	1965.92		256.592	971.335		340.996	2698.9		237.907	188.298		180.568	59.1924		277.925	167.949		193.918	115.094		261.644	197.978		90.989	86.9876		74.097	1100.72		31.8884	1.0084		141.939	171.448		38.862	1.00829		88.8	156.497		11.5002	24.2618		287.176	611.327		66.5929	100.72		91.1392	175.736		50.7408	1633.69		42.5343	2593.55		120.228	69.4584		80.7321	3028.76		69.1607	122.987
273.076	428.15		260.49	934.283		366.192	745.252		385.464	858.301		187.006	810.165		207.749	1586.18		53.6201	602.711		77.7011	47.8068		1.00201	4.34102		279.669	1586.9		202.766	1389.74		299.426	1729.85		279.216	4497.51		1319.08	5129.99		356.732	1158.94		317.277	91.7014		329.906	218.124		234.389	97.9561		318.08	320.954		243.495	194.462		105.087	629.352		36.7829	163.713		6.97611	62.6236		99.958	26.644		103.591	392.144		84.1436	201.339		58.0556	40.1502		9.332	11.4767		27.5843	2.75843		163.679	735.082		170.932	93.563		127.452	2812.53		73.3202	1738.7		69.2876	2020.69		151.258	196.336
137.855	416.766		147.855	585.452		262.548	322.888		181.081	316.272		145.392	102.376		29.5072	167.431		98.8689	979.836		207.121	2370.38		138.525	1781.98		136.223	1374.54		68.9066	129.33		245.721	2166.48		162.79	983.732		293.789	790.174		223.477	745.881		255.702	169.062		468.543	521.945		481.51	312.684		240.724	247.308		239.322	55.7404		5.11776	1.9028		100.738	1195.12		38.5437	31.3407		180.986	873.452		15.9545	20.34		13.5545	41.3483		103.246	293.089		43.8425	20.7815		62.5382	98.9382		121.664	179.115		39.4566	384.061		165.441	1407.12		23.8209	131.566		33.7598	80.0571		109.427	1084.47
298.797	1341.9		43.5157	122.423		213.499	524.832		417.994	828.029		192.154	658.88		183.201	1097.16		283.218	3578.36		14.5902	50.9368		143.63	860.179		284.835	1616.22		148.016	260.856		286.338	2108.95		202.026	2354.04		7.69165	98.0592		262.76	606.514		267.474	195.237		345.106	494.541		194.128	180.651		332.782	232.225		264.239	135.811		42.8029	49.8747		92.9172	946.039		50.0339	2.22691		216.671	378.432		56.7124	1154.18		81.1786	143.066		277.701	1364.53		75.2197	133.762		103.511	254.455		110.253	147.025		78.8707	112.011		58.8106	1093.92		100.455	1632.71		55.368	1915.67		92.2467	2308.81
689.72	2856.67		238.209	335.27		2.27389	92.5006		212.92	736.681		96.1389	285.467		95.0172	1189.76		159.299	1404.51		124.12	142.048		142.349	852.507		258.139	1387.79		70.7963	3266.43		216.694	2307.76		269.444	3343.63		273.43	912.607		244.526	713.13		334.929	404.561		119.42	35.7798		342.196	60.307		324.07	136.659		264.314	203.629		31.2464	10.1512		85.704	690.639		85.8907	685.946		119.675	798.403		107.412	756.326		14.8317	5.31959		111.96	550.133		25.5666	83.06		40.2574	4.60722		103.62	143.241		290.628	377.241		98.2069	1445.81		65.2384	3538.98		38.2929	1266.63		39.9683	33.6897
586.665	1442.17		267.812	320.594		172.077	393.638		316.306	547.506		137.773	398.2		104.928	752.25		183.981	1082.19		216.846	1844.33		89.1753	718.612		54.4613	516.001		164.897	802.995		153.966	842.763		75.1376	287.005		259.219	327.514		186.704	823.539		217.504	106.874		78.255	81.8547		307.26	283.367		236.565	112.133		216.923	103.751		87.9154	357.635		136.827	1594.33		25.9703	36.8825		117.546	283.804		136.942	1274.34		7.62331	1.00748		91.8627	219.809		44.6556	47.5576		64.8746	230.598		392.544	1999.49		26.3259	11.9298		45.7349	133.38		126.935	1119.16		85.2687	2134.16		48.3288	120.961
210.423	456.069		401.53	1004.98		314.381	539.3		333.857	673.36		103.319	357.472		88.4857	217.519		140.495	954.318		90.6469	1395.9		76.5392	1324.85		195.512	1181.47		146.706	1090.29		273.852	1826.98		103.875	1448.92		119.616	2569.34		227.565	1559.71		178.462	87.6903		134.251	12.2703		214.445	96.3076		285.757	226.17		161.23	104.7		142.91	1620.88		125.079	1250.79		53.3606	3.05516		78.4224	87.3605		40.6838	110.412		136.793	216.413		48.0835	69.5268		161.616	908.835		53.2948	307.896		67.9516	6.09993		58.6233	1150.9		78.461	1928.76		47.6228	138.886		64.5225	84.5082		85.2327	39.6803
238.669	278.101		99.6013	272.75		343.992	759.1		135.816	209.146		251.718	817.772		151.872	1738.08		112.219	1072.84		235.246	1513.97		125.573	1751.57		142.725	1903.27		285.447	1956.42		100.028	2308.89		162.916	1178.52		210.836	691.147		290.128	1491.17		287.47	373.141		72.2028	299.048		245.437	184.052		265.946	139.169		165.657	1.03773		40.9407	19.0601		72.9471	946.867		130.013	940.504		141.998	1175.58		84.4041	814.214		58.7344	1.00755		43.949	1247.59		4.88617	53.4603		124.133	1.23022		72.4518	138.452		63.573	1480.68		96.5138	806.24		200.831	3120.59		104.951	242.251		102.038	3029.83
338.965	702.362		117.114	147.969		253.404	434.698		173.155	143.352		230.073	367.275		106.976	287.722		212.555	2013.88		178.01	1460.52		88.4546	1362.14		197.375	1853.31		149.379	734		289.118	1526.62		239.888	1423.79		318.917	1369.28		332.046	942.592		255.756	274.837		73.516	77.5924		169.829	89.6745		263.573	137.928		220.923	124.234		65.3851	1306.95		9.81897	19.1042		137.294	1300.81		97.3652	286.519		124.278	1057.01		3.6465	199.599		64.7042	1.67878		20.0577	109.79		84.3237	355.59		111.637	325.576		45.9948	2657.22		14.0821	3787.52		61.8262	2082.17		85.3828	2535.28		36.2709	115.735
324.07	624.878		295.789	1150.34		235.835	488.669		349.251	1104.43		312.399	803.277		94.3288	1224.41		56.6608	980.763		231.142	1166.82		127.911	1675.31		101.47	1259.18		212.153	1365.35		98.2623	176.316		213.424	3199.07		266.44	710.199		617.654	646.065		238.008	154.558		201.325	268.471		247.872	283.675		210.534	256.601		557.955	392.876		38.8225	928.945		54.7718	90.6373		92.4648	1289.76		104.633	850.796		142.234	170.266		1.00766	11.5321		18.7019	72.0813		52.9891	53.4678		46.5766	38.56		148.897	138.559		53.5957	1378.12		73.0445	1395.85		96.0815	3149.67		26.5237	225.591		32.5702	1689.14
280.653	254.215		144.085	624.221		204.239	248.93		184.42	358.816		260.984	618.892		76.0301	676.402		201.416	1682.56		114.61	3965.37		166.037	2274.69		160.535	795.945		234.225	1282.08		71.0949	1554.83		225.321	2004.57		355.328	2737.46		231.728	1504.8		176.889	80.1586		226.313	134.322		281.164	177.722		460.513	391.678		305.473	372.314		76.9246	134.355		98.2865	1028.08		82.2641	681.05		1.00092	2000.69		93.2017	359.221		18.4097	40.6254		14.9369	2.68019		109.805	423.215		15.6871	1.00053		126.667	11.7873		70.836	1871.24		42.2039	1486.71		70.1352	275.224		93.448	347.442		44.2231	1398.46
265.918	689.937		232.176	387.681		242.354	663.666		245.946	425.717		220.01	472.577		210.091	601.781		91.2767	1697.82		142.289	1585.06		183.343	1690.86		230.098	1204.1		178.838	1270.64		152.716	626.854		57.9414	311.5		187.629	1263.07		183.414	694.316		140.008	178.493		252.115	118.433		385.315	349.018		371.191	222.301		176.565	241.893		70.9951	5930.66		51.9089	67.3788		151.653	765.554		86.7217	674.144		61.6351	1.00176		94.6271	141.839		103.312	489.7		44.2698	120.144		49.6087	79.9078		95.8554	235.636		48.1172	1635.12		69.8446	1929.92		37.0359	480.733		63.477	1753.97		31.1423	3.08635
402.207	1043.55		254.054	847.938		277.486	459.189		328.009	743.625		171.106	597.356		107.066	1520.53		96.3447	972.152		189.772	1011.1		217.55	2358.93		251.771	1939.65		139.028	689.308		137.101	673.669		145.04	1386.62		198.04	504.665		442.853	1737.84		350.434	450.797		140.52	23.8895		381.945	194.55		194.271	162.287		349.891	379.393		74.2764	72.9522		125.361	821.425		110.712	876.255		72.4773	563.413		81.4587	616.373		43.2715	8.49514		59.6874	46.8182		38.6838	344.15		36.8721	1.56893		52.4703	110.696		56.5755	7409.96		20.3808	1862.77		78.843	82.4697		82.406	1532.82		295.083	2335.51
278.169	789.648		240.783	1062.08		2.17695	47.1831		138.325	118.712		124.9	108.159		54.0648	1428.2		130.824	2014.59		276.96	1967.79		161.719	1722.28		249.525	1922.35		197.451	1534.92		150.015	1046.85		146.356	628.379		214.791	1165.17		295.457	2901.89		97.7088	90.1109		268.537	134.345		333.774	478.303		280.928	210.667		353.078	203.981		119.667	336.66		88.2834	3341.98		90.0539	1503.69		46.6522	184.726		52.4296	181.401		1.96095	1.80847		24.2822	72.753		119.08	344.174		17.636	104.674		154.417	305.893		72.7837	677.304		85.1907	2002.1		69.5194	107.055		114.961	3413.56		32.8749	3142.92
201.24	256.556		273.133	468.543		191.952	387.15		213.018	222.817		273.181	702.436		99.6852	1005.86		153.826	1760.45		58.4382	1881.52		173.79	2195.77		265.806	1366.16		216.049	952.981		124.208	1019.09		175.206	1003.14		52.8083	237.162		128.005	1050.24		383.441	154.585		299.153	527.215		313.717	235.255		278.423	116.359		227.237	36.2747		7.70216	54.7236		28.1739	1.00145		63.4123	347.1		97.5576	584.258		107.692	1178.27		36.1499	1.00791		30.6808	6.47269		1.21246	1.04055		28.154	24.6007		124.44	369.501		55.0751	970.62		61.0897	1556.75		41.6386	2045.98		177.05	9.26503		24.004	42.3036
218.231	1006.88		197.59	608.199		287.833	585.781		266.759	418.245		187.242	367.597		182.136	1649.78		65.4561	499.762		65.7261	279.669		55.4577	1022.32		152.192	1521.92		150.782	927.708		82.1251	1125.11		190.012	1849.54		205.425	2764.14		206.193	601.337		290.159	208.02		43.6502	10.0755		461.986	313.805		315.863	112.274		231.37	186.448		111.413	905.926		95.7508	231.183		18.3317	164.561		89.2004	466.785		94.1034	466.571		93.7962	299.289		41.6576	51.2316		31.4602	186.723		59.3984	222.84		43.0624	13.8647		49.8922	159.198		118.879	3967.75		85.5119	423.974		68.2417	1519.52		114.824	2400.74
187.295	218.238		97.9698	2.635		188.642	493.865		216.93	737.175		208.605	460.335		174.132	665.136		127.359	1594.72		95.054	3502.49		81.6538	484.634		299.027	1681.55		226.035	1100.72		211.207	1323.07		265.06	1362.33		8.74436	9.31262		262.881	1223.85		138.784	160.265		73.5572	37.8062		437.746	139.678		55.1756	28.3586		142.364	71.2228		118.687	186.087		33.7313	1.00159		112.793	1117.83		51.077	38.3023		69.9628	932.97		3.71426	81.2298		152.128	360.752		5.95827	71.97		103.766	487.449		69.3681	359.752		197.562	85.5899		148.892	225.194		106.122	2121.23		72.051	33.5435		49.7627	1559.54
273.277	448.174		275.64	555.942		463.761	1129.83		259.693	667.755		168.108	374.322		283.059	2066.14		104.508	1745.05		191.81	1108.13		150.554	861.996		56.645	160.8		187.137	1204.35		191.318	3495.22		209.98	2216.24		100.993	578.232		353.737	1646.83		131.557	44.3056		179.209	106.364		187.967	102.887		266.309	189.212		362.798	47.5174		84.3327	278.95		43.3964	276.784		109.798	681.65		91.6562	126.703		91.6498	3086.56		48.6508	130.851		68.3256	190.5		29.0159	86.1572		54.7969	155.554		60.0872	78.6991		31.8315	44.4005		70.6173	830.279		87.0793	137.763		1.00512	54.0363		52.9984	18.6697
477.332	887.875		166.586	920.078		347.784	862.663		233.156	226.949		204.9	432.276		192.296	754.605		101.733	1164.28		202.496	942.725		202.603	1492.22		52.2842	432.851		278.003	1773.12		186.27	1276.68		167.702	1851.43		222.919	1125.31		193.632	1149.25		244.732	164.747		182.474	79.0534		382.646	294.792		180.904	119.608		124.409	122.191		18.7841	1.00081		34.352	3.19671		17.0614	3.0614		153.416	580.76		56.4008	93.3331		76.9731	302.057		1.006	114.1		118.064	390.525		72.4288	279.157		127.92	54.9225		273.286	648.064		71.3306	1617.13		137.768	1214.68		91.0657	72.0763		169.27	2801.12
114.224	818.891		381.09	1015.8		242.703	688.97		305.397	505.377		63.6444	54.6202		169.556	810.961		57.2128	819.867		63.4726	1676.72		94.3619	1150.1		158.11	1683.85		197.528	1204.44		194.852	616.177		133.94	590.803		140.985	59.99		270.099	1388.23		287.763	295.633		89.6651	1.00787		231.264	152.905		163.897	241.29		186.487	107.738		63.8345	2.2086		99.29	1718.65		195.498	1281		30.9482	1.50708		115.825	564.028		41.7599	95.5288		98.8238	230.17		143.944	156.08		77.1465	148.755		298.137	1646.66		25.4331	212.458		105.083	1786.5		79.5973	2517.09		3.4787	268		96.9326	51.6455
174.34	230.404		339.203	1121.99		326.585	1032.75		81.4615	11.9928		171.184	864.147		197.576	1283.02		143.226	905.323		188.503	787.794		180.359	2538.49		218.59	1357.06		212.272	1549.44		152.905	1221.14		147.875	1224.23		26.4706	1.98501		223.618	1413.48		263.075	320.639		58.755	86.4995		6.62522	1.03875		87.3269	31.604		75.8646	45.4342		126.458	189.551		29.7497	189.745		40.567	1.75749		31.5166	104.249		38.3158	3831.58		153.955	313.319		78.2221	120.456		34.138	2.06295		37.9099	38.5981		314.912	2197.55		59.7775	135.521		129.262	969.326		86.3148	1467.42		34.168	111.004		85.4668	1414.32
336.177	762.144		228.365	226.32		160.479	545.341		248.597	426.453		315.575	864.177		261.122	1563.82		207.114	2524.33		229.831	2654.05		303.9	2427.03		207.121	1998.02		144.191	708.509		233.37	993.005		210.061	629.374		346.71	1502.05		295.54	746.38		161.889	112.971		293.954	232.657		297.623	231.362		220.55	361.702		196.842	56.383		97.4271	514.441		104.803	411.267		117.254	1391.06		81.7829	405.485		106.848	651.513		66.7166	276.326		15.0845	6.0269		124.681	585.698		69.8865	279.226		128.109	253.778		96.2907	2543.66		113.976	1129.55		97.9046	935.991		35.1087	2321.28		83.9461	57.0206
155.123	172.803		115.333	378.075		260.838	894.39		317.031	400.557		174.315	424.673		115.195	1162.36		25.4741	666.909		167.802	935.17		91.0561	1247.46		192.788	1859.75		142.905	979.458		223.217	1475.84		158.953	893.857		211.423	616.59		16.1775	530.319		175.57	129.312		609.116	642.892		13.7352	56.8884		252.468	177.772		419.042	217.321		64.418	154.139		43.8024	137.275		97.0756	268.236		134.152	1329.51		108.795	1012.42		106.532	118.674		18.8921	96.23		98.6886	314.9		53.3644	202.012		28.7844	46.3647		49.9394	1942.17		105.117	2101.13		110.087	261.058		146.752	2657.03		61.8371	502.811
299.132	592.568		364.804	929.628		183.672	301.222		260.316	634.19		152.347	206.846		168.12	748.268		126.333	1045.89		167.861	1562.07		71.451	1694.37		266.58	2167.62		247.369	1341.9		150.279	845.082		227.829	493.795		246.371	1864.21		419.75	3836.43		338.608	367.159		212.667	41.7511		251.037	86.0785		224.616	74.2972		328.715	170.476		26.2058	26.4426		99.311	104.818		134.204	560.866		10.3482	47.7449		64.5747	520.371		252.691	843.386		2.24145	1.69603		61.8501	134.053		56.3274	131.192		314.978	746.93		96.3042	2833.97		62.3936	878.167		174.169	2934.49		123.703	2141.22		91.0401	74.6957
187.393	448.394		361.55	432.806		401.7	753.944		217.497	645.816		318.549	1082.5		3.12728	1.00688		170.038	835.51		272.836	1182.01		326.746	3479.8		186.034	1395.06		159.204	1260.06		225.385	1544.76		115.018	646.792		10.5836	37.2826		219.662	1246.41		128.217	144.121		276.094	194.407		260.27	173.637		220.627	152.582		195.113	22.7349		142.173	906.789		136.103	1011.49		160.659	641.901		29.7162	22.4853		160.18	1412.28		142.113	113.495		40.9508	102.494		59.6916	137.783		106.709	143.584		285.356	824.755		76.2251	1551.29		72.7045	1803.4		61.9131	490.027		61.335	2180.17		73.3665	48.5077
141.805	218.369		8.65147	62.5842		295.872	1258.96		235.902	292.739		283.407	888.187		190.734	1227.5		139.516	445.174		120.355	720.788		163.489	1193.36		266.608	2110.14		166.533	2085.24		178.443	1107.82		202.731	1755.58		404.333	2872.77		158.908	918.046		232.193	169.484		155.264	7.76767		172.089	120.089		310.547	266.514		343.871	287.257		52.389	241.714		38.6484	46.6834		188.901	1468.45		106.671	449.83		82.3394	719.472		26.204	137.125		42.4628	183.962		1.0333	48.1054		68.1003	209.619		150.702	105.165		7.03003	102.57		86.2693	3.80529		110.161	2757.17		77.5027	1215.15		341.596	3178.8
214.483	361.373		266.365	316.007		338.668	734.026		265.2	657.816		185.709	456.517		155.167	1331.66		111.456	1670.65		242.78	1281.94		234.34	2240.35		230.889	667.331		232.299	602.711		225.496	2748.37		161.952	969.905		248.956	884.919		115.996	229.783		142.975	140.426		234.866	37.4926		223.382	76.5958		333.739	194.55		146.325	60.0619		101.046	533.55		106.807	779.615		1.00653	1.00653		101.991	594.549		161.821	607.09		279.078	627.03		6.0343	37.1269		1.00589	1.00589		95.8588	529.443		111.008	190.427		63.6823	70.9404		29.3182	1548.08		40.2306	696.366		113.173	2387.61		92.7154	1740.16
261.442	536.878		392.186	763.052		373.928	817.772		225.599	885.293		182.417	312.925		88.0542	666.279		209.213	1583.05		166.445	1402.98		602.584	840.522		186.073	532.986		135.421	848.324		85.3708	195.292		175.662	2028.52		265.218	1451.73		217.718	1235.38		182.327	82.6232		199.795	118.583		265.032	265.032		118.632	16.2526		55.9017	40.0769		61.066	48.7689		78.6769	363.003		62.4966	210.475		122.101	940.67		39.0717	36.0335		69.852	59.9477		93.829	286.228		93.6123	489.872		124.431	134.923		123.668	74.0632		226.384	598.027		31.5077	1.01445		149.599	123.851		87.2199	96.2907		28.0318	137.739
327.376	857.07		216.626	603.979		285.507	602.331		323.627	676.639		7.22331	127.301		34.8688	275.978		154.188	1702.24		391.239	3014.12		111.093	4560.05		327.986	2054.61		234.414	1062.27		290.199	1817.91		285.527	1709.98		353.799	1108.79		292.996	2008.17		226.289	230.396		191.015	44.0909		251.135	157.319		327.812	222.667		231.557	253.35		10.1071	393.07		95.9027	950.44		45.2128	7.08882		58.4032	3.56117		119.193	977.946		43.3674	29.4574		13.2089	25.4696		6.834	72.7811		142.409	175.138		54.0667	129.371		236.864	490.8		72.0788	217.91		130.755	1250.05		106.32	1295.84		127.042	1042.34
288.683	436.625		368.358	990.734		121.489	204.692		244.913	507.479		189.146	336.354		94.637	735.675		227.013	2598.03		131.774	863.45		72.1598	1366.59		226.837	1287.12		112.121	2588.02		188.463	1022.36		247.308	2960.49		303.836	1304.52		129.262	1519.79		192.498	148.301		48.2489	58.2799		277.408	235.943		388.919	254.839		289.955	347.1		121.012	915.659		62.849	149.038		159.293	1306.95		152.932	1324.33		10.3225	1.00476		27.9108	30.5376		13.0911	88.1251		7.28271	99.7726		73.1965	184.856		91.0977	251.718		22.8557	3364.84		72.0839	1100.1		77.6332	2069.32		17.1262	182.391		90.2693	1415.31
72.9164	172.912		333.692	697.684		298.671	936.024		360.6	740.502		128.505	288.723		152.448	495.269		73.7565	1613.04		104.3	1130.94		148.197	1121.37		276.482	2000.05		185.552	619.304		73.9644	846.48		74.1126	1726.15		427.669	2319.97		320.65	2178.02		270.953	278.364		184.31	124.072		951.276	1425.9		152.625	245.842		317.277	373.036		39.0127	976.435		48.8617	253.404		64.8314	70.2978		117.861	958.352		58.0495	13.2792		46.1889	1.06615		79.1448	194.557		35.1629	1.03475		54.8993	269.757		93.5925	152.117		78.373	849.812		29.0618	275.35		296.734	448.802		40.2503	1238.94		59.7	5263.65
259.265	598.446		123.009	342.964		507.853	1428.75		272.894	689.187		138.102	224.459		125.105	981.313		186.31	751.112		240.792	3097.54		137.947	1636.56		222.84	1037.44		133.03	1330.3		178.6	1079.27		201.36	1163.3		287.935	1619.18		120.321	1225.05		210.659	113.253		250.26	327.778		270.355	150.671		25.9483	1.27501		311.631	180.036		19.1723	89.2569		150.406	1078.29		122.789	696.732		41.5202	2.37723		77.4211	596.456		24.8343	13.2317		49.5807	1.81056		28.083	1.00724		86.9112	994.648		131.742	380.769		62.0325	187.537		178.813	140.259		168.385	938.421		97.205	189.126		23.2209	60.2479
310.394	551.968		327.951	736.837		214.19	206.621		335.624	774.7		133.231	735.855		139.384	1240.03		161.377	1126.14		94.5475	648.019		168.144	721.927		119.878	385.967		232.356	971.062		78.7877	1031.92		104.454	1405.5		22.5908	25.3929		240.673	796.085		218.399	166.749		149.882	495.772		247.134	104.216		207.244	139.511		423.259	338.026		35.6631	90.0665		89.2726	766.147		121.694	690.518		84.5111	340.708		100.501	208.246		147.408	226.997		129.825	80.5984		67.8088	85.674		95.9735	145.157		63.5997	9.97167		80.5222	1961.71		92.7968	1773.3		158.127	990.561		44.0539	92.94		79.6252	1605.97
271.257	678.92		205.461	518.888		360.98	647.724		290.679	416.547		127.376	587.694		120.71	1218		147.517	915.82		80.4348	156.497		452.255	1550.74		262.206	2190.37		141.69	1053.01		186.888	2425.84		206.983	1698.23		277.857	1247.86		236.466	1043.04		417.38	508.708		151.386	43.7546		270.422	145.382		273.9	142.048		206.2	180.176		1.00342	13.9964		102.175	515.784		141.809	1307.82		60.6664	1314.88		73.3872	565.378		116.674	9.23444		104.622	182.73		21.8361	33.3249		73.2918	267.643		126.002	597.252		63.7336	2993.94		103.38	1317.98		124.059	1357.35		129.67	392.021		56.0807	2122.94
199.858	371.751		145.985	297.099		119.411	338.977		306.829	570.726		261.662	273.698		163.937	1893.11		150.2	533.889		259.011	440.338		190.868	1808.41		227.085	1156.7		197.652	1162.61		124.746	315.044		153.88	2836.65		280.436	2239.64		102.545	1807.2		333.354	417.409		133.531	196.585		118.218	83.9932		371.895	361.994		332.198	383.616		48.8703	35.6719		137.488	1302.65		52.751	254.58		9.77259	3.50508		72.0965	3982		85.2057	176.553		62.661	414.295		45.6821	111.292		121.289	585.349		189	659.828		67.2699	1609.63		69.6146	273.181		124.063	2570.69		95.5088	2686.96		110.106	1354.12
187.675	333.739		337.004	784.915		254.286	1131.77		245.051	459.932		342.783	1175.37		196.253	1164.81		359.436	924.225		114.256	592.547		197.881	3884.83		147.491	1570.76		102.509	304.381		178.782	1258.87		91.3438	522.988		236.432	647.451		155.161	3186.27		256.826	155.199		219.006	229.08		447.53	476.613		239.381	161.144		135.141	102.257		215.776	977.809		62.3213	373.233		100.886	266.505		141.352	854.188		11.4064	10.1477		17.1871	111.61		6.73384	3.13496		113.336	381.691		121.297	295.509		78.3319	99.8636		55.1949	151.147		144.333	1430.41		147.215	1893.78		71.624	2326.9		12.8302	21.8124
170.008	537.612		284.104	661.706		354.756	659.874		165.03	298.797		116.505	449.038		187.642	1419.83		219.245	1933.05		275.978	1682.79		162.361	1457.49		128.908	325.553		157.9	409.68		141.586	1151.27		294.149	955.623		290.781	498.817		293.882	1775.92		324.502	336.389		222.989	122.058		204.677	272.942		302.471	104.652		314.79	147.875		126.93	2119.44		24.2405	95.1242		96.5138	567.703		70.1352	124.72		78.9399	345.082		21.3386	21.5314		1.00039	28.655		39.2309	105.515		66.4109	893.605		120.752	180.999		77.6876	2033.86		72.2129	127.265		130.979	1715.5		108.356	999.3		131.816	2104.23
184.349	495.824		200.069	509.835		333.225	587.262		165.071	192.343		189.398	649.427		181.049	1526.08		111.692	1233.08		143.181	399.207		192.633	1457.6		229.363	1689.31		212.473	1016.23		195.738	1090.86		212.801	1553.3		351.259	1294.3		241.197	776.577		276.026	130.837		57.3478	25.755		112.066	39.834		313.595	276.492		260.627	183.517		112.939	188.583		41.2223	7.87738		14.6124	19.662		227.957	2218.88		76.1663	1043.47		25.5468	3.00365		48.7191	90.6213		46.1368	168.48		46.3501	10.7954		127.506	186.034		64.8996	1308.97		113.253	51.7852		95.6193	881.839		63.2383	230.93		9.11648	3513.7
273.929	615.461		337.099	583.497		243.24	301.845		168.185	222.27		119.725	504.878		63.7894	982.311		193.339	2420.89		192.667	243.427		156.645	1103		103.022	1361.51		118.417	566.37		258.72	1052.46		294.18	1017.83		315.542	1249.43		228.765	1298.07		210.755	129.67		105.72	48.3408		162.06	2.85607		343.157	403.465		370.177	408.675		219.747	1258.16		105.05	846.539		47.4739	43.0018		149.374	1904.34		119.432	571.227		11.168	25.319		9.9157	41.8142		7.56856	149.93		93.4907	156.108		101.948	294.657		55.6994	722.989		48.1915	1.33161		103.685	1981.38		58.3271	149.978		64.7746	19.0614
330.996	792.006		262.077	650.069		342.363	571.668		278.384	804.602		86.6148	81.3295		283.934	2187.44		334.681	718.89		140.658	2862.58		182.545	1580.77		207.808	1558.34		273.401	1743.77		224.074	1592.04		158.193	1669.65		324.672	1123.33		296.952	3429.15		299.321	254.58		164.284	116.723		321.089	364.178		243.838	177.985		9.10082	18.0283		156.141	54.5111		41.5991	130.37		179.726	1542.43		118.23	526.217		169.627	1404.31		146.361	295.197		1.82814	77.0921		140.791	736.759		54.5015	1.51957		84.4041	71.145		28.3774	1185.95		128.469	10.0769		40.3252	110.427		64.3953	2188.29		93.6681	1366.64
164.122	196.467		179.631	457.753		409.867	929.205		330.334	921.014		271.467	1894.38		134.609	1104.43		123.404	712.93		140.673	1369.28		110.323	1332.59		163.019	2193.54		169.782	1444.04		175.798	895.458		182.724	1230.04		203.557	964.866		212.988	1420.93		556.78	755.955		155.697	144.887		345.082	481.341		414.559	483.05		195.491	190.287		64.677	43.1488		98.6644	893.7		50.1134	20.9434		79.5917	1390.13		179.046	220.195		5.74388	81.5734		50.9853	211.17		48.2846	24.3744		49.3708	60.1739		76.4584	281.729		52.7898	358.576		143.121	1405.69		152.7	3891.25		131.058	1322.42		64.7837	7755.16
237.33	717.499		319.457	686.188		280.928	696.83		222.395	678.421		173.173	418.112		138.374	557.857		191.763	1587.57		68.5126	1309.24		216.595	1083.6		221.39	651.49		153.793	972.118		468.806	659.828		228.806	3249.46		29.9794	16.7077		193.074	992.34		388.552	368.138		248.562	82.2178		270.782	278.189		95.7104	12.9949		229.855	150.612		186.94	2120.26		129.275	1150.1		58.4094	51.4986		39.4663	2.2394		27.5727	140.446		13.14	48.8549		129.971	437.715		28.153	1.16604		65.8417	320.628		122.058	533.569		57.2469	1103.84		43.273	8.5722		22.2801	67.3574		40.7082	1611.9		104.355	1283.38
222.95	510.015		274.19	491.992		371.282	929.27		261.488	566.747		171.629	418.127		264.454	1198.39		36.9787	544.403		184.297	1251.84		109.346	850.02		151.754	687.688		276.007	1808.53		155.112	576.711		271.658	956.969		279.019	2892.41		239.736	1672.95		192.66	184.188		99.3144	59.478		54.6394	162.242		328.205	400.021		76.0355	80.2516		80.9938	623.979		14.1477	2.65535		38.6198	18.6382		88.6817	1120.46		159.327	576.61		13.379	51.5657		12.7722	331.381		82.1136	322.229		122.492	67.0486		101.966	89.0968		196.308	4178.91		92.9628	241.197		69.8323	1219.67		72.393	1747.87		92.0111	3810.9
158.411	616.069		252.878	352.729		307.389	1035.22		254.536	336.389		147.309	278.98		167.165	644.294		137.517	1464.53		220.635	1207.69		134.491	1103.46		149.091	909.091		236.938	1093.2		236.739	1995.5		128.78	1598.09		28.156	334.033		311.346	1200		276.142	352.048		628.291	860.755		247.638	88.0234		379.019	400.036		164.805	91.0241		86.2602	1693.48		31.5077	96.1152		71.8739	235.611		137.831	641.676		31.8527	1.00727		43.8656	64.5793		14.618	4.00304		19.2985	5.94026		67.0557	161.9		1.76503	20.3823		48.2624	139.491		128.699	806.212		41.0774	1334.51		34.0121	898.479		24.7482	47.2926
227.037	568.243		262.16	286.833		224.38	648.518		116.395	141.864		274.016	704.583		235.288	1242.38		227.589	2195.47		205.41	1176.08		167.042	1472.78		221.499	1159.1		110.338	1017.58		312.881	1608.11		91.5143	1671.89		220.915	1115.19		9.49804	5.63731		245.764	108.405		539.357	1127.69		336.26	321.472		227.021	211.259		435.371	249.271		42.0104	70.7813		115.119	1014.98		33.4669	1386.13		128.284	2495.95		135.554	1016.51		33.193	88.4764		109.624	152.91		36.8799	38.5763		1.78757	128.154		113.704	37.2734		77.0649	2943.66		179.593	2740.84		77.103	2438.21		87.4621	1583.55		104.388	864.208
107.62	379.113		207.5	194.839		1.00776	1.00776		230.695	324.695		262.169	966.023		115.621	1156.21		106.916	1128.44		281.441	1370.53		62.1197	1370.82		1.00378	20.064		250.375	1433.52		185.709	1331.38		233.247	1862.77		117.761	426.182		147.6	553.739		704.21	784.472		155.927	57.974		212.555	2.20342		9.83558	3.46478		217.825	112.967		35.4172	39.1005		100.621	768.249		103.96	1021.06		72.1421	268.226		62.5448	245.437		23.1639	1.00353		9.15788	9.75301		89.056	414.602		68.2968	88.6506		195.175	300.555		39.2557	504.985		64.4157	3963.28		75.0847	125.374		63.274	1.00102		118.425	2388.53
120.973	337.289		334.245	573.377		278.481	571.868		358.576	1036.38		188.033	316.808		257.459	2150.71		240.268	1901.66		162.635	1287.21		226.869	1861.39		195.354	1326.94		135.825	399.697		175.964	1284.42		193.108	983.628		229.129	1125.86		162.962	1313.21		361.955	220.705		79.4716	62.8998		304.605	69.6805		205.657	219.022		72.056	18.6953		106.13	708.037		103.38	714.961		5.34359	9.24941		103.391	671.404		81.9236	742.062		28.747	160.209		1.00215	11.0638		37.2196	10.5657		63.5797	114.084		7.72879	143.761		1.00042	1.71616		48.7483	1.20918		72.4339	923.444		237.388	205.57		67.2181	2521.77
118.821	356.004		279.236	426.152		259.165	158.027		132.149	69.7782		217.175	255.342		173.332	1220.49		246.866	1919.05		112.499	1779.79		209.235	1176.61		193.618	1234.9		165.692	1384.13		133.152	1173.97		141.015	2333.54		466.522	2508.08		213.446	1398.6		410.542	382.039		144.004	154.748		527.27	342.399		225.02	221.008		326.574	295.81		137.783	459.867		185.539	2221.06		121.148	1516.96		109.209	374.466		92.9498	819.523		12.6859	2.13739		42.2619	196.751		4.22217	7.5082		49.4298	341.848		411.803	1424.79		102.782	406.981		78.5302	34.0217		68.6551	1265.6		69.2363	167.165		47.7684	206.947
221.024	528.866		292.091	974.889		348.749	482.101		381.958	509.35		176.621	627.804		139.683	1613.04		29.2945	11.9168		155.565	898.733		313.684	1947.43		240.285	2338.88		164.214	1371.78		238.928	1908.15		130.072	1423.14		362.735	907.876		110.716	765.689		245.885	333.845		183.633	202.731		307.389	216.444		244.036	294.771		167.873	87.061		125.935	894.767		78.2523	715.212		124.584	1363.09		87.2902	1776.48		72.9164	642.892		18.8457	38.3536		35.6343	3.34599		37.9032	27.6667		58.1229	177.305		55.4129	12.0101		71.7398	1611.84		66.799	1.00127		93.2247	74.4517		63.8547	26.6862		128.536	2165.65
274.287	1001.62		294.74	483.374		247.794	648.723		396.272	792.09		147.667	191.675		219.029	875.114		163.283	854.458		205.642	2374.72		97.4305	843.713		142.645	753.203		229.145	1384.71		224.357	1331.61		165.861	1301		231.5	347.003		142.449	64.552		226.789	278.911		96.9666	49.8379		333.331	371.321		123.2	125.436		208.334	111		335.694	1788.57		67.7661	761.717		164.666	530.17		123.994	413.845		226.519	546.911		28.2603	24.2533		4.62573	1.00258		13.2345	58.3764		71.5162	72.1623		215.519	657.446		42.9654	1611.9		47.4639	821.57		74.4806	1048.29		95.7171	1166.61		78.3785	1892.38
181.356	151.498		257.55	266.984		226.487	684.718		396.286	785.025		240.023	590.035		246.215	2038.37		128.082	2217.01		155.625	1765.09		207.471	2766.67		160.349	1235.34		211.364	1057.42		156.569	776.277		353.277	2078		30.3218	639.695		225.504	1118.06		161.139	132.209		467.984	707.813		184.11	203.257		83.6925	198.466		210.231	221.888		1.00656	36.1018		120.511	734.825		122.398	658.024		130.906	1609.92		101.769	729.598		110.906	443.118		12.6676	3.89921		103.835	414.865		76.1984	203.108		112.793	279.777		29.7225	948.4		65.6174	778.462		112.654	3140.93		95.7205	220.946		162.418	410.183
382.646	1086.23		250.702	621.854		216.535	625.842		322.252	325.163		172.125	93.3725		181.35	2552.43		185.214	1465.92		411.223	3313.81		167.201	1879.4		91.853	1414.47		110.61	731.321		194.299	1163.63		219.4	2041.67		590.077	823.076		130.365	1400.92		198.187	216.839		344.876	708.211		348.712	136.841		104.799	4.30169		258.575	256.26		78.2578	796.783		108.193	690.058		110.879	435.111		60.9864	46.9842		8.89276	10.8386		242.609	1281.04		18.6507	5.24703		23.1248	65.6451		129.625	310.166		153.147	900.824		47.4488	679.948		77.1737	1300.26		123.26	1543.4		113.568	2056.21		69.1147	2523.89
501.187	1528.88		313.927	829.285		205.166	402.785		55.7916	132.303		211.714	1267.92		85.9634	932.116		173.918	795.247		133.62	891.439		164.237	1474.34		142.82	1562.61		396.733	1914.66		176.001	841.79		172.125	3440.53		180.176	1451.93		154.715	267.803		179.536	198.208		95.3048	27.299		177.654	208.875		311.204	221.11		67.091	39.1101		146.901	551.118		31.5553	19.0688		61.2511	629.263		134.671	505.234		82.8116	276.394		117.163	30.6732		233.567	308.678		29.2214	121.029		1.68262	58.7427		76.6228	143.812		120.922	1732.83		89.9873	718.663		46.6719	815.161		75.0926	302.737		64.8996	527.713
262.298	449.957		302.855	668.32		276.074	654.676		90.6821	187.9		190.079	780.218		229.145	1642.78		92.6731	601.802		246.345	2896.38		396.593	799.895		99.7272	1226.47		171.962	1200		120.646	755.77		151.77	933.791		238.267	862.299		153.336	267.812		257.286	226.845		201.078	135.36		208.904	228.565		215.231	188.066		260.966	242.848		218.323	783.044		98.0454	364.535		175.477	173.906		151.434	1335.17		87.4374	115.556		68.3016	70.1697		165.961	305.936		112.634	311.226		58.2309	368.074		434.805	623.081		239.55	201.919		42.6708	1933.66		143.681	1735.52		85.1817	340.337		127.421	1777.35
219.145	365.922		244.062	1047.88		283.635	1484.26		322.456	692.632		363.271	687.978		219.083	1435.54		101.402	878.106		356.243	3968.45		87.5299	1360.08		309.808	2323.23		225.345	544.077		254.571	1760.57		186.684	1531.69		106.059	312.103		221.779	952.212		187.821	228.919		56.0728	61.9044		413.874	352.011		209.574	276.97		323.888	283.01		61.4727	19.2653		115.321	395.424		97.8393	862.633		55.8289	403.863		120.875	1421.18		37.7294	13.9023		64.5566	127.884		51.5221	89.9873		177.641	1552.21		172.173	1128.16		68.6188	2290.24		114.804	3087.76		92.4746	1659.31		76.4826	1846.61		43.349	127.564
262.354	558.486		227.125	122.105		252.345	684.838		300.08	426.167		253.635	759.928		202.054	1765.53		132.816	854.758		139.846	908.131		117.794	1931.83		206.715	848.503		262.594	1244.7		180.898	1164.2		129.125	1040.55		309.395	760.569		206.396	1633.58		276.521	233.082		435.921	377.492		348.895	184.226		233.477	235.586		329.779	391.239		20.8904	1.17476		7.76359	1.01683		141.511	902.566		94.9169	519.547		18.7861	1.00092		156.305	387.708		32.592	82.3105		28.2076	15.44		61.4684	425.105		83.8458	79.4409		66.7967	310.974		73.8865	269.814		83.7839	1386.47		52.8996	1734.11		119.814	2667.87
297.571	758.299		414.953	1096.16		307.583	865.328		191.453	589.309		90.9762	157.474		237.573	2646.5		170.86	682.657		125.573	1189.76		146.18	2354.62		254.295	2030.87		251.064	1302.05		149.767	2265.19		170.668	1338.7		157.601	960.984		332.618	870.793		248.238	313.64		275.562	608.093		736.139	763.106		86.0452	88.3986		338.834	285.607		8.1981	216.565		122.832	1431.26		99.7097	671.216		92.4518	269.624		93.9875	750.609		8.55629	1.006		132.657	317.422		65.1169	89.2098		76.3079	228.629		62.8777	155.965		52.3964	548.066		96.8202	107.855		80.1276	1587.29		55.3407	1300.59		92.3118	1583.55
235.528	758.325		229.209	605.491		232.747	189.252		198.48	434.071		113.956	199.033		144.866	923.965		236.208	2063.96		46.311	38.3401		77.8874	1136.4		280.761	1727.43		248.833	1200.89		153.89	881.097		122.363	1661.36		193.843	918.82		160.535	2046.63		274.084	71.7549		199.396	31.5454		239.171	45.7045		289.883	133.747		351.308	206.643		69.7782	8.73727		143.146	1262.09		43.2003	394.843		3.43811	13.371		95.6969	778.133		20.2909	36.7378		40.8489	1.00416		73.1991	248.746		21.0873	25.9337		129.125	253.502		66.2032	1460.93		75.958	1425.64		75.9207	198.76		57.3943	949.771		48.3084	17.8004
146.227	510.5		196.717	80.0233		296.734	1185.58		382.781	1086.61		145.295	802.488		99.2935	1067.02		183.627	2493.15		106.901	1400.13		80.029	1830.72		171.262	1007.38		107.81	124.497		80.5391	97.2833		270.194	831.681		293.192	1836.65		245.042	1151.11		211.17	143.438		185.572	141.685		437.33	392.585		606.131	549.032		312.563	220.087		122.996	542.527		128.541	1683.56		123.76	1215.53		6.81338	31.4359		134.699	1500.52		77.5135	187.15		50.2423	53.5073		39.711	117.915		161.009	1218.3		75.2858	118.039		18.2943	3689.81		27.7496	35.697		124.514	1531.31		75.8566	379.5		69.2339	750.715
121.063	430.321		314.071	543.637		122.905	339.607		183.085	434.163		270.289	886.039		191.466	992.97		99.6152	1140.04		173.76	1059.51		128.953	1168.05		228.405	1072.95		196.966	1302.28		29.1526	84.2586		312.092	2319.4		287.995	658.81		136.654	602.775		139.634	16.2704		188.954	97.1164		262.058	286.721		300.608	246.64		268.254	268.254		1.00018	2.24719		114.36	631.629		113.122	1260.15		186.599	1951.82		22.6957	1.6867		218.078	175.736		25.3635	47.1782		58.9931	98.5049		67.9396	248.098		135.127	126.881		9.07077	193.094		121.319	1315.48		163.088	107.829		50.6214	5690.04		334.139	2055.84
359.487	1002.29		128.921	639.2		228.621	556.975		287.146	705.875		195.539	540.306		229.209	1146.7		106.093	1402.1		86.1572	1363.05		141.094	1301.23		205.051	1496.73		325.955	1573.08		174.603	1218.43		146.706	2704.41		58.1025	260.939		384.479	2261.54		125.352	173.283		86.4208	70.9056		131.141	101.945		178.443	70.6571		275.63	124.904		154.031	1762.79		42.5209	3.52023		104.483	1026.2		77.2933	1503.85		161.275	1037.91		24.0766	136.616		4.0856	4.89081		73.2146	189.959		13.1007	88.1901		42.7504	2.80121		81.43	890.936		38.0315	1937.2		45.4726	158.752		75.902	1137.72		125.378	407.326
396.887	1189.13		331.579	868.073		232.779	552.007		196.828	422.783		260.783	635.328		82.212	975.336		59.1281	1352.6		173.851	1118.85		173.527	1586.01		177.573	1368.03		153.131	1021.6		166.93	835.129		223.909	740.632		159.36	1367.65		630.634	1091.59		259.757	187.907		169.675	166.65		266.966	113.596		2.62714	63.4302		345.19	192.377		25.9547	6.0451		79.8124	201.564		134.449	1714.06		83.8252	340.996		43.3827	1.00138		7.41126	168.02		128.05	516.237		73.8787	314.358		114.497	1155.31		96.9496	154.764		74.4281	33.1264		56.5358	329.571		87.6934	1031.05		50.2211	1245.71		154.205	1948.32
369.345	793.347		305.903	3564.43		205.266	406.624		198.669	147.647		47.6446	10.0515		168.836	915.885		160.479	2853.76		108.956	344.549		183.156	1766.83		138.044	1496.83		292.636	2379.49		209.036	791.309		234.282	2933.57		268.537	1743.83		226.233	789.815		226.989	71.1375		174.322	160.766		191.459	122.114		314.547	314.547		220.218	199.473		142.078	679.54		165.389	1196.42		111.339	1432.26		21.7642	1.29175		13.8432	161.304		107.171	265.834		68.8437	104.124		18.1644	1.29057		69.2168	222.856		88.6288	219.84		66.2219	5482.4		85.5149	2159.66		143.878	2043.33		43.5019	58.5349		155.603	2170.45
178.299	202.225		213.484	147.642		261.763	770.297		386.62	908.611		208.283	295.799		128.912	279.403		164.88	1389.79		267.85	1589.75		195.065	1301.36		247.707	1035.22		122.303	544.345		50.4736	224.648		214.137	1649.72		54.1767	321.551		133.077	826.174		352.742	437.731		192.458	113.205		267.088	181.42		309.004	282.424		174.334	168.173		1.00067	19.6454		105.49	572.248		159.561	1054.97		176.976	530.245		21.7106	178.129		54.1141	157.817		11.4961	5.96204		1.9698	28.4825		31.6596	30.2673		30.9438	29.5831		28.1788	711.651		101.455	2083.41		78.0795	1050.61		73.9618	1069.46		102.884	10.5698
267.314	422.902		251.037	558.978		294.345	1000.25		356.569	985.257		157.607	306.646		248.579	1488.71		136.506	1042.23		140.259	1161.18		86.8287	1600.62		224.38	1697.82		193.496	645.816		119.696	234.989		144.232	1872.16		78.3566	577.116		83.3785	371.1		215.117	101.053		126.112	220.264		184.72	159.961		290.159	282.434		424.867	460.69		55.2725	3052.79		111.358	889.338		136.98	1297.84		149.243	951.877		79.2844	2529.85		54.1198	102.494		16.4747	76.6982		25.8012	50.1999		53.8428	474.723		115.074	97.8736		53.3682	1896.98		148.031	170.944		136.386	1618.04		99.5243	2062.22		61.6264	949.002
183.233	353.314		253.395	892.632		151.29	382.08		450.702	87.6903		117.134	641.158		122.148	1076.96		195.67	3772.94		253.956	2010		205.911	2648.83		85.71	508.708		213.626	1245.32		214.821	939.079		240.944	2124.36		182.589	1369.23		336.189	2325.02		122.092	27.4316		79.0174	93.7436		430.29	519.748		233.896	197.153		166.761	80.4799		14.6093	25.9794		11.1374	49.1264		50.4842	509.403		39.8382	54.0894		124.335	822.062		60.2944	75.4976		58.0372	96.041		77.3232	62.3103		107.783	595.303		312.344	332.642		109.601	4300.94		146.716	1619.74		160.406	6351.5		83.1418	1351.32		94.0571	778.682
248.798	569.144		221.429	801.361		207.31	465.783		208.049	675.903		232.046	443.429		108.673	699.382		141.556	944.382		202.852	1725.31		229.403	3796.2		268.621	2591.29		193.509	917.24		127.506	399.598		133.105	1696.93		110.361	1321.12		148.374	1035.4		167.289	127.726		301.909	797.537		264.827	331.603		298.325	370.203		333.342	256.808		77.1655	1461.39		85.0407	2287.25		125.233	784.499		141.641	887.284		120.017	681.003		24.7525	141.72		34.1452	52.1103		38.6865	50.2158		71.9194	204.16		92.748	42.0295		9.07428	44.9909		114.06	894.673		90.2408	2516.03		82.4147	37.0125		134.804	907.46
172.101	506.446		411.904	1290.89		177.96	692.095		236.034	258.248		174.016	969.803		108.677	1106.49		163.478	3123.99		79.6113	803.305		176.764	908.515		189.152	1331.89		172.161	787.212		99.1291	1358.06		131.918	1681.79		207.281	1186.78		241.281	1445		271.984	221.156		88.8498	101.683		239.964	282.136		309.276	195.491		425.001	452.619		68.7083	305.806		99.0976	673.123		145.933	547.486		7.48425	1.00706		102.124	1021.24		121.634	490.37		69.4926	126.957		46.3126	1.00378		14.9028	10.3065		84.7848	89.4861		13.8501	2.03902		192.181	64.1429		110.984	2009.44		118.105	1989.91		50.1222	1657.91
154.498	248.86		262.733	515.802		319.434	866.912		178.663	545.015		188.695	202.773		154.346	1529.64		94.4481	886.849		148.12	775.108		131.372	1934.07		243.334	1418.49		209.84	1438.22		187.801	474.288		185.683	1759.27		414.456	1844.66		159.533	509.047		622.292	633.588		76.2785	29.3995		272.185	45.0416		17.3961	13.0452		421.254	592.9		184.804	1067.65		100.9	858.18		107.51	187.775		159.344	1063.05		80.1163	745.54		48.6048	152.326		29.842	36.3718		127.978	534.848		12.3408	63.428		21.413	44.3694		36.2607	1448.77		50.3235	1939.58		35.1	455.605		80.2291	2583.12		103.868	1643.24
246.657	284.835		253.466	529.947		244.088	915.724		166.375	190.407		169.395	272.855		196.786	680.859		113.102	1341.8		127.207	327.09		43.0791	82.3221		224.42	1943.39		130.283	663.619		186.185	1396.19		254.411	1392.57		177.979	470.157		145.831	2089.78		205.86	262.446		236.98	207.07		166.136	43.4943		217.848	167.831		273.574	147.076		188.192	1398.6		121.886	2371.46		30.2492	1.527		139.272	436.472		109.798	669.497		58.7118	29.9059		93.5367	416.313		25.5819	52.0627		66.3596	79.4381		74.7691	41.2962		65.6613	2441.31		104.282	2047.28		100.551	315.122		83.171	596.267		68.6865	257.686
211.699	328.946		231.769	534.979		343.617	844.695		451.589	810.307		268	498.502		147.584	1410.94		166.545	911.616		218.223	625.075		169.092	1988.09		177.629	1102.76		235.893	1338.51		104.703	1155.92		283.447	1759.71		165.634	1145.49		224.577	1842.58		595.073	681.026		179.328	194.448		54.965	49.3414		204.598	167.867		112.333	124.016		48.4344	85.3588		77.0459	691.631		124.168	799.106		82.6898	18.9159		116.957	901.045		16.5181	6.78017		43.9412	140.21		156.004	260.49		62.3125	118.01		89.5615	324.127		39.3292	76.5204		102.448	721.37		118.23	1921.61		36.6953	530.599		31.9862	1373.33
166.095	344.162		242.439	700.712		260.014	483.646		394.718	1454.43		242.763	431.7		102.074	1067.69		149.526	1342.28		241.045	1173.81		107.916	1546.45		252.274	849.604		146.453	846.093		171.731	1019.27		283.754	1458.41		92.3151	23.7372		124.111	1263.64		287.207	289.802		291.475	42.146		138.818	20.6215		200.979	80.2995		232.771	165.383		176.883	229.597		18.6034	4656.18		125.299	1626.4		214.746	336.696		3.50544	5.20737		28.3367	245.386		9.61321	48.9666		21.3754	36.6682		25.1285	211.81		206.867	819.121		56.3631	1039.01		90.3327	1606.37		24.2839	840.198		54.5149	116.049		93.2937	1029.96
135.065	430.972		223.618	794.855		334.528	772.172		185.448	220.01		260.884	1415.21		340.816	1720.46		87.171	1330.35		214.483	642.622		170.746	977.603		101.708	620.173		97.7088	968.339		276.687	1879.4		191.049	3784.59		235.653	772.498		171.598	5234.65		202.282	200.471		80.5504	49.5599		280.023	290.281		265.638	167.908		288.875	145.826		125.679	726.075		91.5078	644.339		165.604	1383.4		67.3029	1793.97		24.69	52.0883		25.2115	2.78335		29.3336	4.81071		45.0987	105.988		83.8783	338.157		79.7705	224.42		52.4518	1385.59		75.4843	108.17		103.355	1494.47		109.967	2198.09		53.4283	30.3164
124.567	163.151		71.3582	91.7949		188.132	82.984		321.18	464.413		256.242	1070.89		123.352	466.949		199.473	1495.84		92.94	1026.06		151.984	1246.98		143.156	742.426		84.6182	323.218		164.231	1435.04		271.352	1746.33		103.967	397.124		156.893	2866.3		248.851	63.9875		120.752	92.1949		590.803	370.099		285.467	128.203		294.129	166.895		140.042	62.8932		117.744	737.591		25.0666	31.6708		140.732	777.284		86.9815	1786.19		29.1148	64.8291		65.3209	183.768		79.4855	143.913		63.5261	204.534		122.854	276.026		50.6	81.5046		102.502	1238.12		114.116	1838.14		175.57	338.537		99.3949	337.765
229.702	569.765		170.752	100.438		343.738	418.953		288.359	624.987		260.902	840.021		242.243	554.148		84.8979	1482.81		84.1878	92.9433		45.5397	1440.09		190.908	812.327		208.21	601.781		147.465	814.472		286.459	2890.47		282.166	1489.91		286.721	2074.13		306.183	135.056		465.471	930.409		154.677	1.30379		164.955	97.0279		189.398	107.468		47.1649	83.8724		85.9573	883.083		141.064	1221.57		56.2361	593.544		20.8246	65.8533		98.9417	214.445		42.4197	21.222		12.3517	59.6099		48.5111	242.694		50.0024	55.7014		82.2439	2021.76		78.9704	1034.31		73.4438	1110.82		71.4234	192.1		52.0188	41.5436
285.226	1032.25		213.814	419.764		168.914	589.703		336.201	1261.3		201.007	555.415		198.767	2848.35		86.4541	2283.81		50.4312	310.286		96.953	1203.13		252.309	2107.7		136.434	1453		231.264	836.955		269.026	2618.64		200.485	916.724		201.905	543.043		311.796	311.796		214.776	281.302		282.603	217.718		216.057	115.115		235.072	228.814		16.6159	57.4893		146.15	923.802		137.406	657.191		102.746	2109.91		90.2471	1633.98		23.2535	1.00741		90.3073	60.7922		34.7564	24.6944		104.256	701.82		138.218	72.9828		56.8804	1200		120.537	2782.28		137.904	1271.8		54.0458	1886.82		91.6853	2041.53
258.366	390.772		317.634	726.611		255.486	699.628		291.25	1637.82		103.315	301.306		260.362	1338.18		3.98941	2.61406		185.897	1103.34		242.677	2120.49		302.046	1698.53		238.376	1109.77		179.796	724.849		269.036	1778.78		67.5237	390.099		218.952	1115.27		270.118	156.053		138.242	36.1917		193.707	81.6854		283.01	40.1925		109.442	13.2195		10.3163	3.35152		105.727	992.76		93.3626	1768.14		63.2183	421.756		157.695	1494.11		16.2281	15.9388		40.9249	50.3306		15.6119	69.4853		92.8261	348.248		93.1229	44.1405		51.9895	79.3431		115.24	1509.35		81.8547	67.1593		124.851	2610.39		116.912	1302.37
223.775	312.136		137.618	143.949		118.946	369.436		214.521	1082.91		164.932	242.814		200.591	985.638		286.078	769.434		222.613	1945.16		172.434	1247.38		189.219	1729.42		206.454	1270.24		108.657	966.67		98.3905	644.703		255.675	1040.07		281.818	2599.04		285.126	195.422		111.409	11.8649		7.74157	1.00487		275.514	190.541		115.523	212.958		122.398	240.293		100.191	1814.01		131.428	1068.67		25.9574	59.916		16.0569	1.00586		68.4359	946.039		54.0875	43.1957		87.7952	293.027		11.214	1.00667		68.5898	133.451		25.0914	4.6254		77.5815	3710.61		81.1274	1806.44		86.3541	249.586		71.293	1531.36
172.404	390.854		353.911	1202.66		196.869	458.528		263.906	532.276		260.939	961.49		129.098	297.99		220.465	1470.82		237.305	1982.36		91.0561	1070.59		230.63	963.852		50.2988	39.8103		151.573	1410.49		264.64	1335.92		323.07	2534.12		279.305	1461.6		360.271	427.414		173.118	126.364		158.986	54.5149		64.1744	111.082		224.782	98.2623		158.891	824.031		51.041	71.8384		94.2758	3411.88		133.418	1346.23		73.4258	360.79		84.1731	1.00762		52.1798	172.597		4.23721	21.1982		65.9666	251.974		36.5509	3.31077		86.0391	3030.9		72.2003	1330.96		99.7971	864.208		109.113	1306.17		95.0874	1.0036
256.116	323.593		267.803	854.518		262.539	933.199		307.529	1524.75		111.035	178.851		223.469	1138.28		133.236	1368.8		281.848	1277.22		111.987	1619.29		190.942	1262.45		166.381	635.529		28.4515	328.553		257.604	1422.79		172.222	2799.15		466.489	4263.63		58.0434	89.3825		109.442	54.7525		217.841	210.143		46.4413	19.5841		245.946	179.523		177.119	1427.3		300.291	1557.35		115.979	471.798		123.056	1230.56		26.575	4855.03		32.7365	106.353		75.4526	99.7167		14.6608	1.00484		73.4928	142.99		47.8775	7.78161		43.4362	1126.97		105.438	1776.48		90.415	1284.06		8.95364	1495.05		129.112	172.173
285.316	658.579		170.818	412.426		157.242	244.328		263.943	495.391		260.975	254.027		65.7631	976.916		155.259	1026.52		241.928	2576.49		306.678	2853.86		105.464	189.238		120.363	405.357		260.115	1449.63		244.079	1765.65		44.3569	249.437		272.051	1232.82		251.514	326.471		147.267	137.043		295.779	272.779		192.39	171.16		264.305	165.569		134.025	646.815		110.653	209.56		53.5318	76.7117		109.516	604.872		8.40404	47.2594		97.2084	151.046		102.448	141.621		7.88292	96.9462		40.2602	112.251		123.113	286.742		30.5882	1373.72		84.2262	48.6593		266.3	1153.69		160.704	2989.23		79.4409	1078.59
64.6951	107.059		244.81	439.274		138.667	559.037		286.338	532.612		232.193	1591.43		167.59	1059.32		185.871	2089.26		209.619	1324.99		51.2172	1377.54		336.531	2245.14		73.3949	427.849		223.241	1232.99		173.472	814.902		420.295	1293.71		133.719	852.867		193.775	93.517		224.766	104.641		282.791	251.585		64.7973	28.3258		237.305	203.657		144.247	268.311		235.661	1386.18		53.5336	95.1978		89.1219	899.271		93.6254	1110.74		40.9939	8.04799		37.7519	57.6146		84.7253	217.856		44.0616	24.5558		10.1053	61.066		40.7914	4796.02		59.897	2247.11		220.473	1112.96		45.6229	2430.78		91.7433	1491.12
272.951	424.122		260.737	314.945		289.955	693.803		228.717	368.409		132.946	535.976		248.965	1128.2		1.00847	3.39631		253.225	4228.28		122.557	978.771		159.522	1103.23		148.036	420.236		86.8348	1689.49		221.25	3437.87		228.125	1141.28		501.699	2601.88		295.81	312.212		237.246	198.187		332.642	370.554		293.655	342.172		187.828	111.48		81.1417	3241.95		61.7089	80.0994		135.241	1316.4		242.098	687.252		156.475	1101.8		57.7055	35.825		33.2864	263.453		3.01264	81.0279		70.3594	406.481		80.8089	167.442		109.72	3662.05		152.662	336.885		111.327	2245.38		133.077	3271.36		78.7378	917.465
439.783	887.004		317.824	1041.86		356.606	1107.58		173.124	92.2402		185.455	647.451		73.2661	1128.24		77.6957	413.961		305.893	3532.39		420.295	689.284		196.212	631.74		275.369	1120.19		98.4945	450.369		257.813	2696.72		261.232	1742.79		160.13	657.284		260.838	493.986		179.523	155.461		280.574	114.136		285.847	112.172		148.666	165.61		4.28465	2.78237		94.1797	687.446		119.332	708.261		143.706	908.355		95.4385	556.351		81.2327	336.448		24.9639	101.552		11.2042	35.1136		45.3111	22.6685		129.007	366.218		71.2654	876.44		119.751	599.097		82.0039	776.957		182.327	1016.12		66.3969	164.695
283.059	247.334		240.521	618.457		255.72	579.74		284.234	705.03		177.324	498.869		215.61	1706.5		239.171	1133.68		114.788	1799.73		94.4348	774.809		271.248	2205.58		124.79	535.788		458.737	569.265		190.006	950.573		230.38	755.214		264.995	488.497		206.476	154.835		168.587	48.726		270.735	377.638		291.056	144.308		209.25	152.738		56.122	50.38		94.1995	1158.49		139.057	810.62		191.655	1601.01		113.356	532.5		8.19924	7.10025		57.6328	119.42		61.335	1.3535		55.7267	147.21		109.728	253.279		48.4106	103.985		52.8232	8.98036		50.502	212.965		155.08	1839.81		83.1477	4470.12
245.128	555.727		212.168	309.558		386.783	950.807		158.595	195.045		140.353	536.107		145.152	549.476		145.856	1263.07		167.543	675.451		159.131	2881.17		330.647	2166.56		178.832	978.874		154.656	1754.1		65.77	1049.91		336.213	1840.33		207.925	1245.23		282.93	272.932		31.9333	196.474		212.369	78.2523		197.715	171.214		15.2743	51.9053		55.1331	135.531		120.156	292.729		116.167	996.957		132.555	595.303		46.5406	173.039		74.9527	152.539		19.9431	16.071		22.2052	8.40581		86.5995	214.806		91.6691	50.177		200.556	240.082		70.4459	1459.69		118.741	1085.27		80.4348	1355.21		72.008	1376.04
329.883	1101.03		323.831	1939.38		104.033	397.376		227.317	331.661		220.064	754.579		191.837	739.384		144.561	2328.53		275.031	1118.81		111.09	1271.36		187.656	1165.01		208.385	516.89		249.148	1632.54		229.621	925.722		254.473	1122.47		141.293	515.965		226.011	221.982		44.9465	17.4799		324.161	741.542		234.587	76.9003		207.413	139.624		152.363	477.5		133.893	726.33		12.3729	1.00607		166.037	1117.71		42.9246	22.2613		15.9572	42.1534		120.52	754.976		84.8205	109.113		64.3635	1000.11		11.8993	33.4764		73.9072	622.972		93.9576	2208.14		73.7227	2074.05		73.5726	101.705		89.3794	195.47
70.2485	228.221		225.995	498.712		258.067	595.681		225.29	331.673		177.38	220.118		169.146	2338.22		135.763	1715.32		123.525	794.967		95.3616	1621.22		228.773	1596.45		344.852	1130.47		104.132	670.157		158.852	2381.08		280.948	1250.44		188.523	901.679		278.091	342.004		313.695	294.553		333.097	245.334		769.084	912.415		426.017	375.612		32.7445	96.3582		104.095	404.831		69.5829	1725.97		125.639	2979.38		88.1498	2457.73		32.1923	135.754		1.00706	12.6099		171.082	374.152		8.27999	4.25567		78.6825	138.667		70.0269	2511.61		119.852	2290.32		71.7701	3109.3		89.7028	2015.43		89.3825	2630.28
293.604	561.063		476.864	1130.82		267.53	1268.1		176.746	356.481		251.974	1318.58		136.314	1737.84		164.012	2571.5		255.999	1692.59		114.16	1330.21		278.852	2167.7		162.003	1837.43		143.964	1041.43		195.395	1754.03		333.366	1174.34		443.149	2425.67		247.438	342.052		302.62	203.715		146.958	189.046		245.429	160.817		289.424	143.499		234.833	136.894		146.52	1738.27		110.118	188.901		107.829	801.361		37.8485	77.7229		103.725	743.625		249.831	1092.12		2.16193	2.06686		107.48	1084.51		153.131	325.978		40.4575	1399.78		63.8727	158.433		152.786	69.2363		135.739	835.158		121.378	2827.02
222.177	566.172		63.5953	103.362		188.384	164.608		227.389	466.949		222.177	761.824		233.847	1387.93		143.321	2714.28		244.827	1213.87		150.903	1636.27		239.339	947.698		521.615	3326.88		188.583	1972.57		150.549	1851.49		261.506	1228.45		153.352	1401.61		278.15	327.032		500.834	543.063		291.138	270.925		224.341	238.92		209.604	68.0955		135.673	1285.45		115.975	664.016		81.8547	920.078		50.6624	306.151		142.018	1810.56		101.901	483.016		37.1165	42.8615		87.1649	307.055		82.0701	189.438		3.59955	50.2087		81.6108	2580.76		127.681	2170.68		109.543	1487.29		120.824	1911.49		57.0286	1852.73
258.893	448.127		178.995	387.953		231.688	360.006		202.361	595.492		374.388	1456.01		131.506	1631.91		132.186	956.226		72.0813	1402.44		150.914	1111.52		143.342	1009.32		223.964	847.819		153.357	1604.11		210.017	1041.28		194.387	955.154		127.024	4394.9		108.178	210.475		284.194	55.7935		203.208	91.2607		273.478	226.408		322.797	188.172		26.6384	1.55286		208.129	1246.46		15.9293	4.28435		17.5299	40.8288		124.12	1009.25		66.1776	368.812		98.0695	236.781		50.8156	32.9987		69.1826	392.557		135.108	73.2918		34.7271	211.751		26.6994	1435.39		133.526	2019.55		120.833	145.954		92.7024	282.791
280.761	576.55		141.68	195.855		185.038	338.05		300.629	773.015		98.0179	192.431		45.0939	120.199		143.347	1298.43		208.341	1548.35		92.8587	811.388		179.498	1346.04		277.935	754.288		260.728	767.252		23.6092	285.176		330.554	1842.2		240.842	2011.91		296.246	327.055		308.189	57.3256		436.502	318.616		83.4281	1.00773		200.408	235.628		53.2518	124.029		90.1806	459.351		42.4986	536.954		121.238	379.954		24.5885	15.2651		59.9541	229.008		52.275	22.2434		65.9643	82.5971		22.0821	2.0002		116.094	107.066		10.6905	9.17465		62.2818	639.853		55.3213	305.548		124.159	1241.59		45.1447	1787.57
243.24	351.715		179.014	251.956		274.886	808.914		338.204	787.711		405.983	912.159		149.169	1851.1		241.527	3786.85		82.5103	412.788		273.277	3846.28		120.854	184.44		185.429	727.658		202.695	1041.79		146.608	1618.55		220.658	1321.49		199.396	1695.92		155.042	77.5652		375.639	89.0779		288.612	333.284		196.095	230.558		158.64	191.621		101.78	45.3		1.00462	1.63283		145.749	1217.54		146.459	1559.76		111.429	1114.29		6.9251	75.09		33.9536	261.58		69.001	23.448		83.607	858.937		277.847	275.359		18.5064	525.349		83.8075	1544.93		123.187	75.1138		51.426	1165.87		86.2754	2383.93
218.369	187.406		232.405	818.69		229.645	438.842		290.393	816.968		228.309	348.431		95.151	329.212		131.026	567.642		175.675	1956.97		85.6589	980.317		200.02	1568.93		354.358	1725.61		256.143	1041.97		256.152	629.684		345.977	4782.69		180.796	678.278		203.072	273.248		144.795	155.598		241.129	384.924		278.54	278.54		415.436	331.778		155.411	478.37		65.243	1.00469		105.438	697.123		141.328	794.744		113.475	1165.79		30.2748	3.82511		21.661	28.3705		87.9709	280.702		102.851	496.367		44.36	60.2288		119.106	1706.8		64.0078	2295.73		37.926	4581.08		42.195	34.3097		38.4183	1428.4
631.275	2032.5		254.357	517.652		347.345	1180.35		423.944	1340.63		70.2781	29.3707		90.9698	204.39		168.581	1433.82		185.461	979.286		96.3852	345.699		237.405	2766.28		134.148	401.925		114.02	489.546		199.158	1740.22		281.362	1229.96		210.703	1537.99		321.281	339.096		255.207	44.1748		261.47	247.733		212.674	77.6631		347.1	343.992		50.4931	159.673		55.9942	177.069		199.704	2711.43		47.1748	119.139		85.8665	143.377		67.4168	462.068		1.00851	106.443		2.24192	1.03438		114.577	957.137		161.997	560.492		11.0848	4.50923		80.1502	356.732		77.8847	1372.61		106.566	1421.08		51.2334	2239.64
263.878	527.455		241.079	288.592		223.547	335.082		195.663	188.748		152.326	321.36		72.6534	1532.76		140.886	2692.26		210.364	2066.14		114.372	1083.63		255.135	2290.32		178.895	996.992		225.94	2259.4		201	1317.05		299.657	1124.2		80.5025	690.881		120.583	21.0607		203.837	88.3083		256.844	139.33		129.688	42.5134		155.899	115.861		25.2682	28.659		72.6841	258.357		166.843	742.582		138.876	1069.91		28.921	135.859		34.6526	71.1601		218.636	1357.35		102.523	432.336		41.4675	198.333		420.325	439.659		7.52991	106.938		204.254	1833.56		40.7598	2057.58		77.8024	2130.55		74.097	789.122
153.858	527.565		40.2574	106.346		373.285	1050.17		223.948	354.296		212.481	920.53		160.332	794.939		150.068	851.516		245.154	1006.28		189.272	1113.31		158.461	1733.75		100.604	424.241		230.122	1577.23		242.831	1480.68		186.041	843.059		230.63	716.315		187.406	146.999		154.243	171.822		482.168	417.54		228.581	166.848		306.086	347.161		138.345	1094.96		88.5977	545.111		129.729	1274.16		129.262	854.638		89.0246	487.294		101.984	213.228		50.4701	8.81498		1.00776	71.6014		20.7471	128.803		32.6769	39.117		64.627	435.05		59.5806	1631.57		104.81	188.066		17.9599	12.4208		81.0762	113.09
96.3852	51.8178		175.995	715.939		213.732	393.998		148.088	357.547		249.831	864.389		85.4548	816.968		271.725	2056.06		81.8403	203.001		173.027	1262.98		154.319	899.588		254.081	997.062		150.792	936.155		260.966	4318.51		276.443	757.017		286.248	1406.53		102.613	66.0383		114.642	51.0248		283.635	160.941		185.891	114.372		328.957	397.348		134.771	573.458		38.7409	18.0359		170.056	1321.95		142.725	774.238		139.59	2667.49		137.261	1146.62		21.2883	198.103		93.7863	130.819		80.7236	923.834		104.271	256.323		59.6078	1013.38		46.7393	2.53546		112.662	1289.35		95.7002	2331.48		59.7168	80.3531
111.323	107.389		156.585	312.991		463.257	925.983		367.365	481.155		348.492	1227.63		82.4408	463.599		227.013	2791.87		131.83	1081.62		220.604	2737.56		274.441	705.676		95.3248	192.262		40.2024	855.809		64.1811	236.49		159.735	828.409		105.501	981.76		872.933	1102.92		225.099	81.4644		236.947	160.947		205.238	473.738		143.807	44.665		53.8541	158.478		149.61	581.841		30.7918	184.407		109.063	1837.56		18.9545	2.46033		73.7955	365.883		41.4237	113.435		1.00791	1.00791		69.9111	233.337		61.3458	148.114		70.0885	3836.43		94.2824	794.716		94.9704	2671.82		70.4931	3165.85		61.363	928.098
198.013	577.479		234.726	536.954		223.587	408.474		374.493	702.879		163.713	696.61		166.282	416.181		75.8112	529.034		249.691	1680.85		76.3292	316.139		225.25	1361.18		111.082	997.167		121.617	1306.91		180.575	1024.62		302.684	1347.18		234.956	1084.05		230.63	54.2014		100.194	70.5502		119.621	31.3166		203.435	31.8962		292.698	331.976		179.789	1157.06		116.342	333.249		129.889	1499.93		124.992	307.26		23.9525	47.8775		12.3269	10.6747		29.1689	143.327		36.4791	11.5357		57.8802	97.5198		93.6385	12.5997		76.0008	2138.14		61.824	2177.87		94.1266	2377.15		116.657	1253.61		76.8491	78.951
152.603	593.481		4.52619	13.932		204.426	502.529		247.768	1017.01		247.62	672.017		192.026	1060.59		25.5351	10.4814		194.108	863.935		168.444	385.328		274.586	1020.92		275.543	961.962		179.052	1249.48		126.019	565.953		168.7	352.717		259.401	805.673		198.047	171.502		143.584	95.7913		182.602	151.173		201.663	94.7331		180.1	51.1255		16.8854	12.6623		98.0695	134.355		112.503	685.994		113.229	214.438		41.4632	17.1731		11.893	92.4518		29.1782	55.7581		39.2021	6.48723		189.785	1126.42		102.48	351.395		26.7737	175.434		185.39	2450.08		71.889	1899.06		38.3199	1137.84		105.401	1405.54
327.835	441.125		236.864	486.405		287.732	408.632		395.604	946.602		208.729	321.427		303.858	3446.34		96.667	292.245		256.574	2049.07		161.042	2016.49		221.335	941.797		204.785	1141.28		177.486	1417.45		232.429	1053.27		142.204	543.177		237.096	1810.24		276.316	189.384		73.1424	4.92373		243.521	149.83		342.855	243.598		350.532	363.373		1.00236	20.0358		93.7666	256.772		48.3595	27.4403		129.611	444.426		7.78435	34.6465		90.8675	306.022		18.2827	89.8353		11.3312	2.91362		26.9558	99.3249		84.9485	179.215		67.6211	1902.4		110.045	1562.83		61.1628	65.1376		135.037	2214.6		24.7846	2760.94
171.568	609.842		245.618	499.866		323.491	707.466		444.69	537.142		40.9795	98.9417		103.264	960.95		126.614	1734.6		256.61	3484.07		64.3477	310.547		227.413	2274.13		124.873	531.344		28.08	139.223		174.358	1205.83		400.092	1862.64		179.435	582.942		171.562	207.23		257.722	712.127		358.576	109.385		159.623	102.728		38.0195	11.2892		103.032	1087.46		40.6254	114.292		82.2178	474.99		135.597	1483.59		12.0965	396.537		306.076	1387.01		83.6306	87.4775		38.8552	113.316		119.987	674.738		102.631	278.53		67.6259	1401.26		102.437	1535.46		72.5641	172.077		126.801	2295.81		103.587	1580.88
164.04	750.079		425.194	1471.13		183.569	760.301		256.934	361.626		224.318	364.587		160.462	1903.67		141.054	1766.21		252.044	1536.86		138.232	504.789		255.72	1934.96		37.4152	103.384		180.758	1343.36		261.488	3046.9		362.441	1514.71		130.998	291.689		289.312	385.804		379.447	257.74		158.232	48.2692		168.485	37.5162		221.67	240.361		137.41	908.515		39.198	8.64995		78.616	1543.4		44.8834	91.3438		68.0307	814.386		42.6948	484.242		75.0794	70.498		53.2369	385.113		42.6528	31.1335		60.381	177.685		58.5637	1.00462		85.5749	1294.3		59.016	1078.17		81.6079	1326.39		49.1127	6668.16
135.825	100.943		234.882	562.027		249.262	550.056		330.704	523.189		339.286	769.192		195.69	1562.83		107.7	1020.42		254.331	1482.6		158.204	827.883		98.5916	951.075		312.563	2066.57		141.869	388.497		177.629	1483.85		191.466	3658.83		241.578	965.206		157.037	297.403		65.7053	103.949		339.953	330.902		68.5414	25.0295		272.635	213.852		96.8917	290.301		155.215	904.816		151.856	1050.21		149.814	763.106		99.276	1813.69		112.809	242.311		28.9445	6.56197		4.77918	89.6996		61.7241	196.952		69.7489	59.8592		79.5163	38.7218		54.1179	928.359		191.743	2444.49		80.8999	1617.07		83.507	1154.38
252.655	610.014		201.607	827.535		197.313	565.179		349.226	532.967		189.093	421.048		101.491	570.726		217.229	1614.4		51.7616	222.239		161.082	2072.15		195.347	1363.19		101.548	498.974		197.895	1510.94		403.18	2525.66		244.182	699.431		407.168	2460.5		334.351	311.138		178.336	112.725		200.012	171.653		355.477	203.528		185.208	208.18		74.6773	267.84		88.8747	105.438		145.27	767.063		40.3081	1.00886		122.096	800.036		76.6416	233.797		8.36807	125.432		13.3254	2.28589		124.527	1223.07		104.563	162.475		82.4321	4677.38		100.671	5220.91		122.307	1362.47		42.7444	210.032		102.764	4256.27
186.113	557.621		152.566	187.629		177.131	467.919		245.929	518.833		278.393	1016.62		214.137	1329.42		152.969	1766.46		123.924	391.884		54.2507	1065.06		181.918	978.015		172.646	728.041		95.5188	5468.92		203.535	2017.13		202.183	1266.54		259.757	1056.68		316.897	369.254		84.5915	42.7023		152.722	29.9826		144.611	30.2353		130.425	166.276		48.4992	416.225		120.676	421.298		172.519	1259.26		44.5033	3219.34		86.03	1126.78		14.2564	3.63297		9.40869	93.2444		19.4428	1.00833		73.2738	404.703		38.212	32.7939		58.5719	1990.4		111.152	1578.56		57.457	539.509		86.2178	1413.97		99.1361	1485.98
239.491	542.948		168.474	457.221		144.035	401.587		209.242	1028.15		190.815	582.085		194.006	1248.56		86.024	1348.75		155.27	2127.19		181.088	1286.62		197.368	753.891		171.106	1872.09		254.634	1524.96		355.565	3079.07		167.401	202.204		422.217	2999.84		158.606	154.384		98.6054	27.2463		252.744	346.258		55.2413	46.1465		197.299	249.28		178.845	476.713		16.8356	37.826		43.5723	43.5723		11.4493	69.8126		113.736	745.252		151.84	651.926		1.00212	17.1907		105.475	37.83		82.3713	197.098		151.322	228.87		47.2014	164.787		83.3697	1873.14		74.5855	900.919		107.992	242.635		51.4514	29.1947
385.777	1155.84		291.638	691.582		159.02	360.512		128.762	127.609		155.161	339.333		100.621	997.202		87.5885	738.293		94.6966	527.75		196.363	1165.46		287.985	1042.23		136.654	1680.61		201.572	1511.57		209.169	1911.76		251.037	1411.69		246.137	1037.95		246.466	168.926		89.3511	48.9081		182.84	116.616		222.722	116.55		217.825	244.844		41.6663	132.951		61.4813	218.537		100.593	586.398		107.514	3430.61		66.3129	1411.64		10.9852	1.00402		68.0883	147.574		93.8389	291.454		56.9685	260.49		96.5377	18.4479		32.0628	89.3951		33.0554	1133.44		121.238	1491.01		88.6506	1032.97		94.004	673.931
171.707	325.186		259.474	557.345		229.96	507.461		179.625	196.53		159.411	197.819		106.227	848.354		176.671	2720.6		186.001	649.359		113.455	982.484		256.233	1182.22		53.6277	254.197		205.252	812.725		237.271	956.564		258.04	5346.78		65.0275	1514.55		219.338	49.2807		344.392	170.752		193.359	24.651		176.323	224.79		251.567	443.351		46.8527	67.7471		100.854	457.029		114.1	517.053		159.758	1000.78		39.3596	32.5851		105.977	335.129		150.29	334.646		107.401	371.595		73.3073	229.742		75.7257	418.245		29.3068	350.828		47.3721	1668.78		62.33	1375.46		142.805	285.447		54.3312	59.4445
182.885	778.188		162.56	186.041		323.672	682.848		325.267	449.64		307.389	1443.99		236.64	1417.2		267.22	2314.03		164.029	897.846		123.03	667.402		212.205	1237.03		232.339	1294.84		179.353	749.553		196.551	1264.93		129.125	1883.97		41.8629	686.551		219.361	132.559		126.913	107.942		297.77	75.2011		106.555	19.1196		223.917	270.469		137.879	962.165		13.9423	20.3421		180.689	1379.57		89.8479	717.549		9.25169	1.00318		9.77431	1.90173		58.9828	170.476		52.7787	2.016		69.4584	180.214		56.2877	156.937		35.084	202.688		81.2782	1229.31		70.6969	1588.41		92.7447	2986.08		49.2165	313.905
213.108	533.381		248.098	620.956		182.021	613.006		205.65	1371.98		100.769	249.954		182.353	1977.28		51.9931	1324.94		144.637	1186.7		67.3479	1124.55		122.6	832.762		139.15	1283.29		103.634	1512.05		322.366	2374.3		248.991	1918.24		346.649	1435.74		198.704	262.603		136.386	227.733		362.952	237.824		216.9	241.621		298.619	177.237		89.5615	133.044		111.386	881.591		133.11	748.53		128.785	1409.05		53.4584	45.4678		19.8935	63.477		126.703	337.729		11.6477	1.00865		64.6679	221.74		130.013	430.048		40.5244	1099.79		189.418	3523.32		40.4802	255.873		27.7896	268.076		73.7773	859.664
194.791	898.733		261.892	495.982		424.018	1192.9		209.486	418.732		184.104	776.359		152.39	804.658		150.279	738.423		257.223	1946.33		79.9134	1421.08		53.1698	448.174		56.6073	715.212		182.673	518.559		5.94298	68.6285		82.3742	412.107		319.749	1116.29		272.242	325.897		108.937	56.4961		359.803	219.392		382.363	334.104		377.373	201.064		56.6211	3390.96		123.048	1582.88		34.8517	1380		96.5785	557.955		48.8635	6009.36		123.538	137.618		46.2719	61.1521		44.4939	55.2142		4.55413	8.94076		137.236	294.782		54.042	3.47796		107.484	2110.14		46.3338	606.856		98.7822	3982.42		116.752	1232.26
209.331	279.147		339.965	1176.24		112.019	93.5761		274.383	765.015		278.462	776.386		212.57	1025.88		121.106	1337		117.641	914.498		127.587	1473.35		144.323	1977.22		28.3208	348.297		108.428	626.412		308.515	2114.53		178.55	1088.72		90.7716	899.588		213.604	191.749		320.583	290.383		306.033	251.09		135.921	27.9118		212.235	124.838		65.3874	2202.1		164.249	101.97		112.258	1092.7		108.566	2290.4		71.3005	300.672		8.69907	204.44		51.5512	150.343		101.794	46.966		41.2527	163.346		147.501	343.545		136.487	1316.63		83.5569	1472.57		80.215	1118.89		111.039	1521.23		152.942	2485.79
355.904	1066.34		322.127	866.392		159.187	485.605		250.852	627.849		263.841	812.128		152.438	1623.44		123.317	1178.94		181.209	1085.24		250.499	2188.83		29.1118	342.279		206.73	624.987		80.5842	281.332		382.929	3256.91		183.452	780.602		167.348	800.402		221.437	193.489		130.416	225.742		206.077	138.725		248.378	1.73326		439.844	370.749		107.239	413.324		92.3672	134.766		89.662	1623.38		121.037	1585.28		72.5973	515.802		20.4555	3.12179		1.02128	1.00307		109.4	319.051		70.7789	130.475		83.7161	147.538		4.59673	1.00529		50.9529	39.609		122.462	1388.96		98.7926	1725.49		109.72	157.231
243.959	644.453		198.201	220.79		153.594	146.84		924.778	1530.34		182.474	464.999		158.038	2411.88		124.497	1463.76		139.609	806.553		79.9754	533.55		281.027	1667.96		141.695	665.626		162.543	1567.99		202.232	2555.13		298.2	1108.71		144.923	1199.79		242.345	240.175		247.022	265.451		277.35	350.421		50.1134	3.19625		130.631	77.5326		23.4545	481.645		122.079	1672.48		7.36087	26.1644		20.9685	1002.89		98.6054	623.278		81.7399	238.384		142.459	484.106		1.00011	44.5127		91.8885	202.773		154.346	1011.35		131.687	317.947		42.5747	372.013		9.35104	1129.51		10.6171	4357.99		91.6756	168.997
111.578	225.044		291.813	1219.55		228.205	581.535		317.411	732.661		133.198	518.015		182.538	1273.81		244.431	1211.91		76.4422	1253.65		221.016	1749.29		169.871	1566.62		171.16	477.215		210.991	1827.11		122.251	1386.57		209.98	1491.9		143.63	1189.09		154.58	246.761		242.652	19.7306		200.64	163.145		184.661	51.0248		357.748	270.697		116.314	665.953		246.267	2271.17		243.589	827.767		150.364	1058.76		121.293	942.89		40.5286	62.4111		70.0047	31.7232		77.7639	144.647		48.9597	1.0054		325.634	1600.06		144.085	230.009		74.4202	1657.09		101.406	1533.73		236.424	277.974		78.0109	1768.58
155.642	143.539		179.549	421.964		268.32	413.193		153.255	383.576		263.869	672.417		155.27	2033.64		8.08544	314.447		152.808	152.808		151.493	2250.44		352.048	1083.63		238.761	1318.71		85.0706	1046.22		274.702	1211.69		394.15	1089.1		127.785	168.878		235.968	191.871		91.8756	37.3745		181.746	135.07		158.506	126.587		304.295	367.558		108.246	587.2		62.7605	422.485		116.554	777.585		36.9722	51.1093		75.3255	347.54		67.0722	193.856		49.7487	16.6042		5.43886	12.8976		91.8982	855.179		104.88	282.086		97.0007	1203.72		79.9951	1276.99		76.7844	2140.85		23.2242	1043		83.8458	2234.92
171.834	168.771		291.833	1134.95		307.109	642.104		238.343	164.833		118.512	410.039		55.6955	1683.79		78.7434	393.942		102.909	1146.38		58.3909	599.879		126.284	2811.94		127.216	796.923		104.626	276.384		112.793	400.924		255.972	3444.28		183.246	1107.35		300.873	282.513		216.049	36.4012		279.905	323.229		271.936	271.936		68.3735	11.5199		162.27	660.105		141.03	331.439		93.9344	1420.73		136.238	933.758		44.7451	190.393		8.17542	38.4048		80.8601	279.767		103.007	446.258		91.0817	301.274		69.9924	229.444		67.6924	1.00558		70.5502	1116.14		82.545	2407.32		32.6952	747.927		1.00381	1.00381
445.865	563.334		274.035	552.706		188.993	551.176		260.847	412.672		192.626	749.134		155.313	1154.26		188.477	1884.77		144.907	1719.13		95.7677	844.368		181.012	2053.02		140.456	715.437		273.919	2187.59		290.24	951.443		134.035	1352.46		143.767	1558.89		431.169	311.905		293.357	677.138		390.456	314.646		81.4816	78.6022		98.8827	13.5469		30.4839	56.7025		118.884	899.556		1.00042	1208.41		95.9432	869.051		101.491	1649.55		77.4619	320.83		3.23104	1.00353		6.81146	1.54422		37.3876	31.5144		130.26	347.21		117.188	1.00572		55.8447	957.981		60.2563	1664.98		110.118	2806.13		105.021	2137.32
337.384	474.856		352.543	1555.05		428.555	1307.32		177.218	380.662		160.924	666.513		210.888	1274.39		186.802	2297.34		274.47	1543.46		189.725	1410		95.5823	1498.62		238.794	1443.03		109.454	889.995		119.168	1376.13		247.265	665.043		190.053	525.146		145.224	255.936		431.927	494.315		200.697	282.474		207.654	90.7748		280.82	406.055		65.4813	166.866		83.7132	1.01117		165.587	939.576		244.638	1505.17		50.7817	2705.64		223.932	1100.33		45.0702	2.62733		16.7448	20.2261		25.6269	2.75388		98.5742	35.355		1.88801	1.00593		126.609	2251.47		190.607	2029.94		88.7409	1606.71		48.8961	100.409
449.941	844.487		325.141	965.445		388.524	1026.34		232.16	384.183		139.359	339.512		153.939	1699.48		223.626	2007.46		217.29	2398.88		171.859	1106.03		102.746	897.782		197.701	1152.48		164.069	2036		219.693	1139.36		210.667	1319.69		178.493	1040.51		746.616	570.046		273.037	740.996		317.522	193.611		289.659	229.258		85.6709	29.909		147.149	723.04		16.8848	138.535		82.8525	470.124		131.557	1269.08		99.7132	677.304		67.7186	62.4527		1.0036	117.998		98.5257	66.3246		46.4006	118.242		102.293	199.026		90.3041	1415.86		102.956	1254.85		71.5136	5220		104.34	1855.46		122.385	1022.36
505.822	778.929		222.856	1095.04		327.583	587.797		199.326	152.187		276.074	921.433		181.005	1321.21		161.775	1246.32		158.612	1385.93		105.742	891.313		191.183	730.265		159.321	696.464		226.813	1731.73		117.056	1519.41		339.345	1728.52		136.285	419.499		87.0182	6.0724		268.188	47.6914		208.1	191.918		250.878	176.652		226.32	218.323		52.3098	69.7562		137.333	2769.89		141.04	778.984		62.3607	79.5023		109.105	818.174		117.221	398.34		13.5046	1.00364		28.747	14.5117		68.9308	70.182		238.259	1079.69		57.0827	2.34307		151.594	1798.46		97.1028	911.776		61.9304	1606.82		105.985	590.658
264.734	442.044		289.302	523.798		218.583	609.436		296.215	477.132		99.0249	30.4807		187.642	2392.21		97.774	1089.18		269.748	2096.92		203.902	1599.38		346.197	3653.93		123.855	872.107		154.069	1186.95		249.192	3872.05		199.613	1163.63		153.195	390.388		202.681	124.703		87.1404	53.1344		275.031	169.217		148.949	195.086		283.457	291.209		83.5246	174.633		81.5132	558.683		126.667	77.934		92.8098	315.387		79.709	1355.12		1.29425	8.10762		27.2386	8.30921		16.4608	20.0626		44.3663	101.491		161.855	893.951		70.2042	98.8099		141.079	1571.59		99.7656	127.189		61.9391	1508.98		29.8189	126.881
250.87	699.456		248.291	445.519		29.9478	82.0097		324.127	741.464		55.6877	148.436		281.292	1567.66		84.6777	688.534		193.455	1362.18		128.889	2485.27		218.906	1383.69		156.492	945.674		37.8752	112.463		219.793	3384.66		345.59	3047.01		300.777	2380.58		170.884	27.2788		636.131	887.315		229.758	117.031		297.738	175.132		203.25	222.379		191.075	495.755		108.707	1798.91		123.321	3438.35		71.5262	936.812		23.2576	126.165		2.42925	1.44181		42.3259	68.177		42.3274	129.121		81.0791	270.612		109.964	146.639		93.6221	979.286		102.124	1200.72		114.188	962.502		57.6408	11.0149		104.106	1818.29
27.4499	89.1784		69.8569	259.73		276.2	523.079		197.763	266.104		149.783	136.899		266.524	2226.44		98.6713	1327.69		138.71	933.758		136.041	1157.06		255.126	627.163		318.493	1791.02		82.835	142.098		178.738	817.284		291.332	1792.46		225.607	2850.46		370.45	354.159		293.511	58.1433		208.122	99.5418		269.748	337.765		79.7621	67.2323		138.291	685.656		50.6321	89.2318		139.885	133.733		130.677	1194.36		94.6171	571.768		19.9326	11.5155		2.98042	9.01045		13.629	26.9985		70.2239	97.0756		221.803	298.451		125.979	245.111		79.399	1117.51		56.6767	1044.79		77.5897	190.734		80.9426	2177.03
407.814	1189.34		184.544	187.894		125.171	777.093		208.736	715.738		72.2913	92.1627		196.308	1055.38		132.774	2447.58		161.701	1801.31		209.501	1300.63		349.583	3756.65		333.155	1607.83		56.7763	474.288		256.152	1270.02		283.586	834.515		280.043	1022.64		154.846	185.364		285.727	72.8117		416.02	309.178		265.013	116.896		130.814	224.404		43.736	216.846		167.519	1267.57		100.293	853.017		42.0826	87.9864		83.4428	735.701		47.271	424.346		213.709	1268.41		38.6919	80.8971		33.2875	109.121		208.319	405.315		81.0791	3358.12		63.457	1022.14		42.503	2069.76		98.0351	2324.78		88.5666	1589.19
379.54	738.449		259.748	241.714		222.801	307.994		190.795	288.571		147.128	429.081		134.581	1298.25		183.549	3507.54		98.6574	664.133		89.962	899.62		266.966	2792.46		249.84	1622.42		72.3854	1275.69		258.484	832.236		145.785	486.576		138.852	390.635		190.44	98.7649		485.792	689.913		238.209	219.685		235.794	255.675		271.077	108.307		140.905	836.306		141.223	994.404		20.4534	1.00501		190.708	2324.37		1.00794	66.0452		95.3884	134.256		12.3534	128.059		138.793	861.663		73.4825	796.783		75.397	104.227		110.087	224.042		90.9378	185.071		156.618	929.563		76.2197	1430.56		107.98	809.739
353.202	718.814		305.408	704.956		284.094	441.437		261.461	527.344		180.948	465.276		48.7071	266.608		217.78	3149		190.26	1632.83		124.387	807.748		57.3781	369.267		54.152	299.09		261.975	974.03		145.423	2586.02		643.139	2369.8		140.116	1202.49		12.3725	175.712		135.45	192.363		275.089	204.44		292.708	178.481		179.253	41.3758		27.6677	62.1635		119.047	1573.3		56.0158	760.542		129.543	1227.37		73.5804	762.758		21.8529	13.9379		90.9986	312.026		13.8823	1.00424		45.6261	278.208		112.074	230.146		46.0093	1757.43		105.043	350.594		87.3269	421.446		58.7303	216.406		76.7844	2829.3
366.167	622.511		159.825	457.801		239.499	519.089		351.961	849.782		218.575	456.997		18.2737	101.84		69.4999	295.727		246.97	1224.49		184.83	1233.08		127.789	1585.79		220.295	678.088		226.869	1219.67		228.293	2782.47		187.57	812.611		208.151	846.748		298.786	195.779		228.237	734.851		188.55	65.8255		267.539	379.954		256.889	84.2114		144.846	1136.16		85.3498	617.415		130.489	394.496		106.309	2013.32		72.2989	82.7419		39.9249	17.9303		71.3832	195.477		76.7171	114.994		77.5706	296.298		63.059	201.212		2.68217	91.1456		50.2494	306.399		95.5522	1357.01		114.28	3303		180.568	2882.48
153.045	390.003		262.132	1421.99		403.579	882.617		230.647	166.848		371.608	1026.81		159.701	2148.89		144.019	1561.63		244.767	1852.08		170.5	1361.66		75.1694	1673.78		179.14	513.125		325.118	1037.4		210.622	1331.33		224.545	1154.1		219.701	1224.41		285.677	214.228		278.198	775.652		332.303	204.455		127.987	64.6088		254.598	84.2144		118.896	633.477		71.9548	816.108		145.392	1120.11		42.86	6600.13		19.1015	47.8085		39.2172	12.8559		105.113	370.281		18.8596	29.8367		25.6592	268.395		29.6288	13.4265		39.1486	1680.85		86.2148	564.921		261.699	1826.21		127.412	1511.57		166.533	833.142
251.011	617.046		227.005	365.651		203.744	470.289		421.431	1196.33		205.252	486.729		220.775	1459.69		83.2061	1258.47		163.306	1868.94		102.149	1245.01		225.29	1349.23		232.535	608.775		316.473	1929.72		327.353	2476.98		232.804	921.82		246.961	1972.3		332.91	387.912		228.669	182.621		370.203	357.121		73.9462	72.6279		218.529	145.79		61.1155	300.302		91.7433	207.99		34.1704	12.3664		133.128	1417.8		134.519	729.726		38.8796	46.9627		87.8198	61.2834		21.3919	1.75514		51.7616	121.647		126.077	288.41		23.2364	136.678		57.0146	70.118		48.2438	588.003		115.482	2996.25		154.987	3675.33
153.066	305.957		233.222	553.057		259.803	578.497		256.979	946.9		163.925	440.894		145.975	1165.79		131.645	676.615		204.512	3979.07		157.308	892.601		137.42	908.579		358.112	2367.72		198.256	813.783		99.8671	1273.18		281.322	1252.11		113.948	1292.39		240.893	206.737		321.979	449.117		260.774	144.03		233.847	163.185		214.641	77.6794		110.661	668.72		142.579	1003.95		159.12	545.609		147.03	1355.97		75.6564	162.509		127.457	288.956		8.32265	9.69769		23.8326	52.1213		59.2464	348.492		197.777	1082.57		61.3996	1430.06		122.497	89.4139		93.0312	1321.21		66.7237	38.896		121.574	1215.74
308.754	617.155		233.23	264.528		302.737	1038.06		296.838	465.406		250.181	577.479		281.481	1334.23		138.959	943.884		260.737	2120.11		107.821	1078.21		340.948	2379.24		109.247	1622.87		396.3	1912.57		98.9763	1273.23		336.861	1625.72		272.664	1224.54		361.195	291.067		286.469	74.3258		323.672	405.286		347.638	320.605		121.809	28.3705		107.722	594.968		29.0189	122.372		87.8908	825.276		141.884	1943.8		106.487	736.448		82.7738	85.0377		101.459	148.031		2.08276	125.86		61.4189	464.738		131.982	29.6537		76.2064	2733.25		106.089	1225.09		57.2449	2128.38		76.3695	1275.19		74.8058	153.616
153.115	347.125		151.461	269.34		194.846	492.078		286.529	655.457		155.335	604.106		95.6732	1298.98		112.03	1150.94		178.744	1493.16		213.596	1302.42		237.958	900.792		135.573	391.842		162.675	632.651		226.431	2860.88		124.138	930.9		30.1031	12.2458		230.412	160.789		67.9516	37.5308		295.883	312.289		199.047	98.6886		273.708	378.366		9.67045	14.6263		16.62	4.5105		82.5363	439.752		125.197	1103.84		28.9006	5.47332		23.9246	6.15179		23.2128	1.00565		61.8544	16.1935		108.253	709.329		176.008	937.765		76.2091	1092.09		77.4728	1070.96		109.396	805.729		16.5528	2714.67		93.6714	871.68
314.513	488.703		276.716	599.752		194.969	622.117		297.393	638.795		135.739	532.667		2.2284	40.711		154.889	1193.27		192.1	1534.16		172.149	2926.67		151.797	1631.22		247.69	1307.87		281.59	1346.8		212.667	2568.8		352.406	1554.44		309.276	1280.95		179.121	291.128		216.839	429.548		230.057	270.488		161.866	150.628		218.613	182.621		1.00254	2.09611		114.949	1505.54		100.614	734.413		91.395	649.359		85.0646	425.567		12.7474	1.00893		1.00575	40.1841		92.7187	215.951		136.784	254.429		348.737	598.236		84.1613	1.00748		132.918	1921.95		127.488	2109.69		101.078	1931.55		64.7837	1131.5
235.902	475.793		201.99	127.677		179.821	393.264		179.758	466.391		23.2869	33.6719		42.5942	319.411		129.412	1620.43		238.393	1099.91		164.631	1190.93		195.422	766.874		57.1748	149.683		215.003	562.877		245.644	2592.65		161.161	710.874		251.488	1479.27		145.724	140.574		259.583	194.66		192.188	150.75		265.47	416.225		21.8621	63.7581		12.575	112.884		112.975	1080.07		58.6809	188.934		171.635	1230.48		91.424	615.439		81.3095	127.483		51.2334	201.049		85.5119	120.355		20.8824	110.265		74.2556	53.2351		47.339	1.00773		91.1041	2586.2		138.242	165.488		112.634	2844.55		84.0964	1416.9
303.474	688.002		305.527	568.303		311.281	1057.8		198.536	2419.79		113.415	361.892		18.7887	65.0069		29.3511	33.8941		110.018	384.088		91.7595	1108.36		344.597	2904.65		197.832	1016.8		148.698	291.926		76.3453	239.263		302.492	1731.91		320.628	1647.93		266.253	361.499		96.5274	74.3652		187.15	78.2139		272.74	485.009		316.15	294.201		298.22	1213.14		18.3627	1.00512		46.4673	1550.91		128.721	1395.75		96.4968	1420.63		23.0832	5.32817		1.00604	71.4785		22.1873	5.91405		69.1074	38.514		182.545	324.615		236.839	428.81		139.057	1151.23		85.8332	96.4798		92.429	1157.35		106.275	1354.88
217.68	370.073		229.121	1086.04		181.516	205.874		160.062	462.622		230.832	392.433		101.98	2440.19		120.49	1495.21		153.465	494.107		178.556	1149.13		312.201	3178.68		168.279	857.16		250.543	1473.71		266.617	1981.45		316.44	1763.54		253.778	1492.74		205.144	98.1176		107.552	129.912		206.628	131.788		265.507	72.056		349.042	125.189		77.3776	658.116		244.896	2448.96		25.4384	1173.69		126.498	867.003		135.83	930.966		19.4612	132.191		5.40951	19.7541		61.3113	3.03986		6.91098	59.8466		69.1171	100.844		172.882	273.507		48.9924	613.458		82.8058	1134.43		57.3963	334.587		92.0433	762.011
292.924	1013.49		281.798	799.951		239.939	372.826		195.127	50.6267		239.305	858.301		170.314	2375.64		177.43	1034.31		296.007	1365.73		246.857	2025.39		167.849	1203.34		70.3347	395.521		165.657	1947.7		196.391	1241.38		213.04	615.743		142.715	726.943		220.465	129.679		79.9444	84.3773		306.98	555.805		298.598	290.648		254.785	12.0769		39.7809	108.937		1.00551	3.91046		162.389	1285.27		49.6419	1359.4		135.84	1208.5		64.3749	53.7764		87.9494	168.067		23.6325	102.383		62.6105	158.121		284.084	500.657		47.7717	4136.86		84.8235	695.951		152.651	2371.96		104.862	2554.68		47.3207	1184.37
249.271	285.276		122.088	207.559		359.676	884.172		112.757	169.015		214.836	414.252		250.772	2191.22		199.452	1111.56		67.1098	526.402		114.929	2062.22		272.855	1100.02		56.6827	361.525		271.687	1930.33		235.163	1094.81		201.919	692.363		140.175	447.279		230.614	330.473		46.6226	85.9452		321.134	177.368		296.049	136.592		278.783	316.195		219.724	341.416		275.359	944.183		128.532	402.814		161.281	915.143		18.7834	168.616		18.6067	13.9531		59.207	45.6133		110.029	503.112		156.711	2245.69		19.1264	89.0434		93.7929	637.091		72.1471	78.2303		108.474	1685.51		89.191	1530.02		72.9471	2501.29
338.454	575.398		150.152	159.91		328.784	758.913		311.609	838.104		283.944	1055.71		152.969	1067.47		124.992	864.42		82.545	1577.4		231.81	3292.12		41.643	136.511		81.2298	1484		164.185	704.931		264.435	1434.48		73.7643	89.9049		181.957	607.304		207.027	166.831		8.4416	31.3861		118.354	48.1459		301.486	263.435		109.404	74.3128		19.5608	1.19273		102.39	439.613		33.3541	1008.36		147.423	778.435		86.6973	757.551		13.1021	111.437		15.7834	23.4463		74.0892	370.658		24.3761	276.472		161.252	717.701		8.34457	460.884		144.227	54.5973		85.1066	77.7859		38.6457	1137.24		230.727	1357.16
258.421	788.32		229.161	744.491		219.408	246.623		438.672	1256.52		10.945	4.87139		211.468	1147.15		171.244	849.038		115.167	1635.58		68.2177	575.014		227.989	1080.68		136.875	368.138		259.794	882.834		165.657	2290		223.037	1136.08		188.629	707.664		268.791	133.268		124.304	137.232		90.3707	37.4296		192.309	134.199		142.013	129.797		119.281	1171.55		55.5786	202.959		89.7153	1207.18		135.964	785.496		105.709	510.159		44.1296	259.574		34.5432	41.3512		37.4073	81.8088		173.234	407.125		181.267	632.83		239.037	196.123		78.951	12.1579		99.1745	1065.74		31.1478	3629.39		92.2402	552.413
236.2	341.536		244.062	414.924		326.069	773.232		434.759	1256.57		139.555	302.471		181.51	1029.93		150.988	1873.67		226.178	1855.72		183.485	1677.02		177.243	1694.49		173.021	820.125		407.34	1422.09		205.686	1397.13		58.4032	127.726		280.22	894.139		247.924	252.424		44.5943	19.3196		357.861	307.12		803.756	708.658		99.1046	115.478		163.426	996.502		28.5667	106.212		47.3821	80.5532		131.345	2746.15		92.3997	932.346		23.9398	1.00049		122.793	304.583		52.1798	188.841		13.7164	64.4339		162.727	284.214		78.3675	16.8332		103.409	1183.46		119.797	2036.65		55.4012	554.012		162.566	115.503
199.102	102.333		313.971	1020.02		295.415	419.543		169.151	525.368		170.098	743.573		191.594	1848.24		92.0885	1443.84		165.1	1578.39		344.392	2559.45		296.215	768.545		268.894	1084.05		343.363	799.726		219.068	1948.94		426.453	2133.48		101.416	326.528		294.149	159.567		116.756	150.195		318.404	204.914		367.546	342.028		171.55	177.834		105.264	895.301		63.0435	42.8225		4.82438	13.451		27.962	17.8343		144.877	924.03		45.3414	9.06309		19.0815	5.08619		32.6929	49.0044		246.163	403.707		19.1345	11.1543		3.5835	2.03336		109.17	1681.14		63.2607	1828.4		115.955	1363.33		100.025	1963.7
360.499	854.878		244.079	616.416		160.293	360.145		225.662	476.078		182.795	723.803		75.1932	229.379		182.449	972.084		155.047	409.58		153.292	2606.09		240.927	1636.5		161.122	1155.11		322.445	867.248		203.916	807.435		462.54	1719.74		154.781	1533.95		196.246	109.369		130.068	30.294		204.922	129.53		122.682	43.2169		252.584	271.428		345.324	388.157		105.279	280.623		95.5756	723.192		105.88	838.016		112.638	662.546		34.3097	286.61		5.04083	3.91856		17.2658	26.588		87.5084	196.613		198.375	1028.8		34.5711	1.82545		105.316	928.554		61.5895	147.371		31.479	1.00445		61.5917	79.2314
213.972	267.925		365.87	1672.95		360.271	995.488		341.488	760.382		131.072	403.451		1.34937	94.1631		118.496	1483.74		179.071	1443.03		169.241	960.309		172.743	2858.57		241.604	906.405		457.947	3167.08		88.3457	1461.96		343.944	1899.66		280.249	1787.44		234.948	163.954		61.6547	40.3991		296.371	216.33		216.322	38.8157		241.484	159.662		220.257	1034.67		144.262	1043.58		142.083	1241.51		1.00321	29.5218		86.7798	924.193		31.3595	55.2667		98.9763	541.767		34.5481	50.4065		63.8795	139.703		138.437	553.115		45.6917	776.794		93.6976	117.323		106.671	244.019		133.955	2062.8		39.3222	3.62645
332.49	489.494		316.842	668.438		270.213	516.364		285.346	347.784		194.729	1626.69		158.668	772.661		81.9523	1497.2		190.754	1551.07		55.483	618.067		220.272	1121.99		194.749	882.523		328.321	3055.26		139.772	1557.02		202.339	1148.12		107.051	969.666		107.438	30.2258		379.353	633.432		270.915	182.372		336.142	266.048		289.139	167.042		34.848	12.9566		38.1117	1.00678		108.577	1066.41		136.218	454.646		75.8299	1397.86		1.00081	33.1042		1.0078	3.91939		105.397	406.225		73.1192	711.726		133.587	316.786		105.471	55.1929		128.388	103.46		90.7396	2271.09		80.9625	1708.06		55.8466	1254.76
195.587	408.934		158.517	41.4997		295.675	670.321		229.968	1270.15		142.143	583.456		122.243	246.553		115.353	1273.5		163.713	2087.14		154.699	1868.61		283.437	1537.56		233.14	1334.84		375.758	2094.12		38.2835	269.567		110.774	1211.99		116.081	326.574		316.206	273.823		74.478	93.2575		140.505	224.294		81.1644	1.39233		286.56	276.433		196.047	920.949		109.182	1442.93		269.349	1323.49		52.5146	35.993		56.8684	699.382		128.858	445.833		52.275	9.13023		57.6974	133.18		40.3963	119.949		225.115	227.149		72.9445	1638.91		52.7251	1579.72		133.592	407.527		59.1343	84.7402		79.3235	229.266
182.014	111.987		231.289	337.456		215.837	554.986		256.215	580.862		168.646	378.912		112.741	1222.47		81.9609	998.951		194.231	1355.4		97.7946	1662.58		266.188	1942.99		233.156	806.695		159.893	2974.14		393.333	3898.11		213.619	787.129		137.73	1520.53		375.162	245.824		151.658	44.6289		330.219	130.755		432.457	391.719		164.075	91.4401		50.4136	1.00769		54.1369	63.0811		150.195	1048.1		56.4366	3765.12		164.428	1436.76		38.9633	203.894		60.3768	43.6762		119.562	378.088		15.7136	119.975		78.6022	200.302		49.9971	101.751		106.379	1760.38		75.1323	2057.44		44.3476	47.6563		54.8645	22.5202
267.982	521.396		271.945	867.737		317.779	707.59		153.465	560.414		271.677	1242.25		240.006	1211.57		96.3852	1217.79		283.506	980.901		120.283	1316.03		256.844	3074.64		23.9567	771.329		200.217	1300.17		219.292	1704.7		223.5	869.204		146.685	1119.95		113.431	152.63		110.716	102.106		189.073	125.009		152.358	256.7		372.078	368.747		281.115	1153.89		118.4	526.974		35.3028	39.3264		173.741	1212.42		93.3035	1244.22		108.669	1057.76		87.3452	436.976		16.5314	54.6815		72.5028	162.899		34.3617	39.325		85.005	1714.48		122.849	55.6702		150.221	114.695		101.48	1992.28		71.8612	1719.49
244.939	624.177		205.787	529.145		180.385	85.5028		210.253	613.178		528.623	1686.76		198.704	1039.82		121.796	1174.92		239.004	2244.2		97.8118	910.209		243.359	1017.05		205.613	1010.32		225.076	1029.16		223.296	1244.44		320.56	877.828		272.855	810.194		327.893	365.264		93.4218	40.4731		247.776	268.668		413.498	402.489		192.978	187.841		73.5984	413.874		63.0877	175.897		1.45004	18.3207		125.697	968.373		125.569	837.721		31.6998	1.00244		113.419	205.353		90.4974	250.059		58.9558	207.683		161.429	292.276		79.1116	457.045		45.6869	74.2556		92.4388	1002.33		44.3834	190.561		44.6179	127.803
306.722	463.908		589.475	1020.34		225.884	535.656		236.565	576.328		84.3981	120.944		173.631	233.633		108.413	1859.75		208.853	1285		181.963	4088.33		222.472	999.126		266.947	1813.24		146.175	1047.96		397.11	2399.72		12.8118	265.47		15.3443	219.886		322.104	286.56		120.182	41.2092		342.663	313.188		358.099	220.326		209.264	181.216		180.993	1074.23		76.8949	133.1		65.7215	408.015		24.9035	5068.2		122.367	1387.89		70.59	4.26573		22.8773	35.5477		103.584	103.584		62.8313	103.974		131.442	279.807		118.595	2570.42		90.5069	1344.49		20.9574	196.786		103.428	1976.45		69.3388	845.112
251.665	507.586		300.27	442.059		157.635	540.515		168.085	512.747		171.786	271.773		114.804	404.418		135.763	999.93		29.1362	176.069		145.331	740.268		47.3887	827.68		372.551	3112.15		7.93068	12.4343		306	837.957		97.853	344.706		188.715	1161.1		127.569	85.1066		131.502	26.2853		266.393	139.403		261.47	165.273		368.981	213.168		156.915	1046.85		82.6348	381.264		105.88	1097.59		135.165	262.982		97.7637	986.47		90.81	86.0391		57.3115	53.3324		33.9571	7.56114		25.5702	8.45796		61.748	13.5041		128.599	930.279		125.167	2108.88		102.982	2272.53		76.8734	728.347		112.709	2399.3
160.518	76.7737		188.106	389.77		253.938	391.046		208.605	208.605		150.12	300.069		169.021	347.088		171.538	1263.42		29.1373	174.499		65.2728	1604.56		299.583	679.181		239.77	1348.32		191.5	1643.47		116.892	1463.66		183.691	767.683		217.933	1171.63		382.282	547.815		295.477	277.447		513.736	457.045		243.376	327.48		181.35	205.686		138.379	679.948		125.009	218.338		68.7591	81.5734		118.11	570.005		149.274	726.917		147.605	292.399		23.7531	2.48457		110.334	222.535		24.0108	26.7474		72.6024	86.133		100.875	1581.6		89.7687	110.4		93.2871	2021.9		122.742	195.937		73.8605	1255.69
244.999	443.585		407.713	1038.97		206.505	810.364		377.717	1872.75		292.111	308.309		52.0279	121.178		167.012	1000.21		28.8774	174.505		221.826	1869.79		128.631	63.776		287.035	1221.35		4.1507	492.425		303.463	2061.28		175.669	1151.07		306.765	1548.57		248.273	201.877		61.2274	53.0208		345.868	196.253		190.928	55.1833		162.801	138.467		55.8014	3893.99		14.9652	4.40384		104.951	1003.35		6.82441	45.1209		65.8463	108.964		14.8965	26.7295		2.48466	4.33964		8.2001	1.00847		27.2415	1.022		52.9965	151.802		67.3006	1761.92		64.9496	1241.16		87.607	1848.24		96.284	1417.5		110.739	933.429
183.736	443.616		331.533	1410.69		268.057	332.642		309.938	796.951		102.905	538.504		184.941	745.593		132.195	1345.95		108.398	96.4358		84.7432	952.546		207.23	661.239		122.14	442.028		61.1134	331.521		209.988	1478.6		79.6085	268.104		306.775	384.129		385.94	453.766		107.923	68.8341		205.302	192.775		162.429	60.3916		174.96	90.7364		122.041	271.744		96.3312	755.611		129.139	1425.69		119.223	298.399		38.0743	79.6057		102.113	64.5452		4.70588	4.41873		4.82354	98.1657		6.75808	96.8441		104.988	137.507		57.2449	1229.61		83.5539	2788.72		29.777	5.5888		34.848	1509.72		122.273	2952.18
226.043	911.296		116.793	138.559		204.713	320.966		204.936	597.671		262.317	538.674		186.618	2274.53		216.816	2393.64		410.384	3397.5		178.807	760.836		182.769	2054.39		41.882	949.503		55.8624	292.327		104.132	258.294		104.307	232.258		68.9284	1548.68		174.935	113.6		298.22	37.0073		189.478	266.683		482.354	723.015		48.3578	3.28472		196.634	1010.64		111.28	428.901		68.1937	157.408		134.025	646.815		75.442	570.847		82.296	91.6756		64.4771	101.092		145.831	666.816		48.891	126.85		104.058	284.956		74.3076	1055.3		71.7119	2642.39		68.1218	21.7366		103.486	1112.06		62.2994	1012.56
335.8	671.216		246.406	442.137		338.787	570.807		381.21	962.738		244.113	859.937		50.1946	282.265		173.198	1486.4		273.823	1420.08		71.4434	1724.94		182.775	2054.47		113.668	100.219		139.85	1211.06		30.3708	52.0993		171.136	979.836		99.6712	1415.51		375.784	389.55		332.221	22.9758		310.754	375.361		264.035	286.298		194.983	191.507		55.3232	26.9406		67.8706	1653.49		335.176	329.2		185.286	1479.74		43.2094	5.21926		67.5237	366.295		1.00194	97.5267		2.41332	1.00858		28.7591	178.543		105.951	112.836		53.2761	527.99		276.784	276.784		126.725	2315.17		117.385	6.96708		84.6034	1021.92
188.881	304.242		337.586	645.111		202.93	201.113		182.334	190.721		255.522	830.132		119.034	1058.99		203.643	1145.17		355.477	1810.69		136.554	1548.79		294.543	2310.36		146.227	1385.45		207.837	1222.51		265.545	886.288		208.59	818.547		282.96	2494.81		430.154	434.041		240.344	19.7195		237.43	132.321		100.879	10.8405		356.255	343.666		123.2	1448.51		76.9973	429.111		8.69662	48.0328		105.139	516.618		4.17	3.95092		137.435	115.845		1.00201	1.0481		12.2957	37.1725		53.496	160.282		94.289	344.319		37.5149	1945.57		32.8425	40.3906		108.768	1969.32		86.4601	2203.26		80.1699	766.443
185.565	278.15		292.369	407.814		341.98	653.507		179.115	614.168		289.914	534.434		237.941	1107.74		156.893	1795.55		173.112	1197.21		37.7466	988.203		109.527	1311.13		284.515	1475.53		31.4425	77.9917		234.167	1493.53		243.069	1006.74		242.848	2010.49		276.853	157.092		122.441	87.7797		311.018	292.039		243.615	122.978		349.916	260.05		29.7466	88.327		64.92	11.9675		132.736	854.248		27.045	51.219		76.8761	367.687		48.8566	1.00328		40.7641	1.05765		196.343	805.927		4.46949	5.90679		185.117	669.945		51.8687	36.8526		110.626	1116.25		76.5904	1349.8		205.036	310.112		113.924	2196.7
339.024	833.405		217.29	396.971		261.113	512.621		261.397	388.307		181.625	786.852		211.691	994.439		83.5982	1018.91		103.696	1155.15		187.196	1975.76		191.352	1555.92		195.01	883.706		106.893	830.951		234.208	1090.36		212.399	1216.09		83.2733	357.535		289.73	158.59		163.283	29.5633		241.791	264.547		358.752	396.062		264.78	311.314		12.3213	3.59335		120.811	704.26		167.755	1618.27		88.7097	1161.87		111.199	735.211		85.3528	27.9797		61.6568	31.6897		191.129	239.322		33.2175	40.8517		98.6609	86.2087		95.6193	2017.27		126.609	47.499		124.488	2873.48		125.035	2886.12		120.254	2826.13
254.241	536.371		369.423	800.684		195.814	608.178		212.674	625.842		235.76	830.512		225.456	845.826		120.952	514.659		429.624	3431.09		68.9792	586.686		152.845	1570.26		162.91	548.645		175.385	1901.73		226.106	1789.58		166.609	512.837		208.48	761.316		379.513	524.629		147.912	86.2239		259.858	165.739		161.127	55.7483		317.031	196.821		117.811	1288.98		91.4175	418.009		121.383	516.491		174.175	104.311		65.4217	131.95		91.724	154.542		76.515	133.639		224.742	532.948		73.967	236.018		263.001	317.679		41.431	93.0868		32.2672	2744.41		6.23322	617.741		28.8693	232.641		93.4842	199.005
367.662	903.802		356.381	438.286		222.099	335.918		245.661	348.883		237.991	601.041		242.285	1504.17		170.248	1913.65		176.366	1421.23		99.7796	2707.92		66.8202	400.177		229.298	1543.57		129.194	766.794		280.672	28.5767		258.893	755.029		242.942	1635.41		303.1	96.7147		4.55301	22.1717		219.045	104.766		137.062	42.9548		284.635	426.648		28.7035	77.8984		24.3683	77.7557		75.3599	1787.07		5.26679	72.8066		27.8423	92.927		89.2915	157.363		2.23154	63.3477		50.0551	252.682		54.4824	223.634		101.406	128.122		45.7446	1275.42		52.9201	765.204		120.228	1738.45		119.575	1102.76		219.817	3150
180.663	485.911		244.268	253.216		226.138	597.377		247.993	523.189		155.954	217.535		116.933	700.293		112.567	396.537		257.332	1716.77		155.085	1319.04		314.005	1718.77		257.749	1147.19		141.357	601.485		160.755	448.205		199.459	5922.57		324.002	3775.32		250.94	121.106		78.1124	18.3575		229.129	305.548		205.454	60.4595		183.253	132.564		93.2575	1210.5		139.526	784.61		2.82752	21.5883		114.156	141.66		108.288	648.518		19.5381	37.3364		14.364	1.4364		54.2775	101.873		32.6299	64.0596		59.1405	5.70506		59.916	198.187		61.1241	2003.72		113.916	1400.97		67.854	1.00798		48.5111	144.045
228.269	576.489		155.806	178.311		327.009	1923.5		171.544	108.432		46.7311	484.43		242.302	1645.85		165.745	1642.6		229.024	1500.68		28.3337	741.776		271.936	1048.1		121.084	1614.68		157.485	862.027		187.334	1367.41		220.21	1307		299.006	1873.08		253.216	86.8257		34.4561	104.168		142.254	119.907		47.0057	62.1219		279.679	137.425		99.3249	611.112		38.2107	124.138		33.277	1.00604		101.569	97.1028		76.9461	684.551		95.151	267.69		96.7011	165.885		20.9235	18.119		78.0822	1363.76		123.699	114.08		54.2814	1000.64		108.788	1883.04		102.264	1235.25		74.2426	6.09138		309.558	1904.6
247.534	333.074		237.79	376.195		339.001	988.654		212.95	445.236		183.388	497.697		153.163	876.934		28.6914	778.655		449.735	3110.28		153.713	531.829		231.337	1277.71		244.225	1543.73		44.3087	231.867		149.615	2031.36		228.325	3331.32		148.286	1456.42		311.434	397.041		68.8752	20.636		445.849	365.806		200.111	218.944		225.409	262.65		1.00226	15.8562		127.542	939.378		132.998	1563.71		119.424	636.287		92.953	631.386		16.0332	200.76		34.0672	114.731		1.23082	1.37111		23.2014	167.837		105.246	101.527		235.188	474.354		28.2335	2.09825		124.659	2277.41		49.5321	192.633		29.8629	1904.67
273.286	571.387		337.717	984.91		285.767	485.826		131.081	343.169		255.819	838.606		77.3205	884.888		207.595	2291.85		132.419	751.376		60.8669	278.315		250.887	1489.07		133.686	758.566		282.652	1868.81		100.844	1054.82		296.391	2283.41		327.262	1523.58		90.0222	25.0993		97.829	112.971		369.137	400.261		389.372	196.557		157.308	42.6918		56.8724	152.964		155.472	1065.59		118.375	1295.16		146.881	879.648		33.3401	133.208		22.7717	1.00445		57.4004	104.866		86.682	378.926		34.467	12.5865		168.043	879.37		20.0055	152.743		118.039	3118.18		79.5191	1004.69		49.9866	1552.54		55.0964	45.2049
236.673	384.668		350.101	419.101		236.59	647.883		194.797	392.89		16.613	12.7987		129.112	419.455		127.74	1096.28		183.059	1599.55		73.5288	2637.21		282.017	807.805		167.401	932.937		166.276	1547.32		189.398	2996.35		166.679	280.83		9.98461	495.044		600.597	430.578		210.32	174.12		365.883	294.844		186.244	331.194		178.525	1.19101		56.8744	93.274		50.9691	4743.04		28.5897	134.303		126.059	1522.67		71.6315	99.9161		18.8536	5.59824		8.08004	4.07886		39.6426	73.078		52.6051	53.0804		49.4593	15.224		66.1776	461.807		83.1886	1364.29		143.994	2560.62		29.6703	33.3506		50.3888	980.385
252.071	336.142		319.997	738.631		201.247	508.245		400.177	974.923		244.603	634.637		37.6552	1314.6		170.35	859.937		121.037	1614.06		275.862	841.524		186.467	1157.63		95.8487	404.191		166.305	910.305		259.519	2207.28		222.286	912.415		318.661	1775.92		52.0114	53.9168		97.9321	1.10079		297.539	188.073		198.368	220.977		298.137	132.694		158.757	985.604		45.351	40.3465		163.782	1250.49		126.072	1651.23		133.25	1064.17		13.1576	6.29308		1.00275	5.1077		173.308	220.946		91.882	110.984		106.26	270.782		67.9996	1527.81		78.1453	31.7891		66.4459	1235.95		122.909	1285.63		96.311	945.939
155.107	38.129		257.913	534.415		291.005	499.202		302.865	633.231		175.391	415.918		8.3098	129.121		196.814	2377.32		209.641	1751.26		172.845	1035.15		126.663	845.022		231.435	1831.75		260.756	1235.99		286.6	2944.39		348.541	4647.87		208.846	1063.79		235.702	165.966		240.758	152.181		116.764	89.1502		325.347	274.238		277.467	176.97		114.888	3146.13		1.00081	1.00081		33.9488	57.7156		165.158	1696.75		85.002	473.721		8.54488	9.77912		62.2709	112.745		124.251	400.05		9.69905	81.0222		107.235	18.3955		6.55989	65.0115		132.862	148.005		63.5261	1070.32		39.5771	116.464		133.184	6144.91
212.54	424.837		282.215	534.471		318.415	920.304		215.352	470.969		215.708	968.747		202.453	1350.65		372.774	668.885		157.236	1586.57		163.811	2886.93		181.535	967.215		337.693	1349.23		247.074	1755.45		211.14	1145.37		278.432	1073.14		286.178	1393.59		362.977	279.639		140.367	531.363		223.147	137.294		414.792	292.07		115.996	65.2292		130.37	559.745		111.535	711.375		85.764	567.045		70.9677	26.1497		14.5836	75.6325		85.4608	150.612		83.7928	20.2311		43.0003	2.37497		70.1673	357.409		72.2003	172.761		62.1569	859.24		122.626	2755.14		51.1938	1618.89		85.803	1419.88		118.496	205.108
278.393	715.839		185.025	369.839		409.666	1016.16		600.555	908.323		301.105	1099.56		101.288	977.088		353.202	141.119		195.141	699.899		95.4954	2184.53		160.073	1127.13		100.275	239.939		146.659	467.968		201.962	553.057		210.755	614.641		245.635	896.996		164.492	176.764		126.01	148.156		411.383	466.588		211.289	127.681		238.234	167.749		108.918	3205.15		143.6	1076.85		63.7715	99.0907		101.705	532.22		92.2014	1175.46		93.5104	394.33		137.449	183.291		43.0018	79.9867		6.83064	105.187		152.331	804.348		8.2911	1657.27		118.309	4359.37		14.5331	183.62		83.5246	1154.62		108.344	2015.29
252.221	436.579		238.058	255.819		307.271	503.924		450.432	1087.53		115.018	219.793		104.062	1223.5		164.44	765.554		173.619	976.332		67.8516	1713.58		221.335	628.313		225.305	1503.11		213.995	1181.93		252.958	1702.84		151.126	74.9291		182.57	2456.61		107.791	146.35		140.377	96.2131		173.485	292.297		302.844	276.794		405.059	373.561		206.302	816.882		28.9904	95.8926		156.832	1582.49		43.6869	1.28559		117.562	743.102		30.6571	7.53626		44.6556	10.9774		119.903	250.693		61.3393	489.872		17.7505	43.2442		74.4334	1288.39		76.8303	3707.88		88.6351	2853.76		51.4478	1686.52		106.424	827.303
313.002	361.449		267.596	579.985		358.099	783.154		240.091	675.451		190.34	423.825		146.469	1602.54		167.478	1411.69		292.574	2041.67		236.889	1552.21		233.625	1586.9		279.62	1544.38		165.048	789.399		167.254	957.61		134.458	2786.08		145.856	729.7		282.206	229.468		183.872	190.607		193.264	137.314		314.027	325.53		173.949	130.443		10.798	86.236		132.573	1544.76		20.7347	57.2933		126.271	1017.55		110.4	1027.35		3.29467	27.276		62.8711	120.144		4.62198	6.10832		58.6707	443.943		151.078	220.426		48.7741	2921.01		72.1598	1172.82		91.0785	1480.31		37.8952	22.9		111.327	1064.32
241.214	797.872		279.934	706.969		354.905	1261.52		260.371	269.909		190.347	489.442		41.2078	150.48		1.00307	35.6544		139.939	564.167		126.24	1484.26		215.473	1012.2		66.3129	419.16		126.028	988.55		155.719	2191.68		91.3758	2266.53		101.83	276.355		331.813	430.7		114.16	49.9044		331.603	125.529		133.63	100.208		315.155	161.98		55.0635	41.6649		213.559	786.908		85.9028	931.459		57.2228	147.138		100.046	1275.46		17.7131	1.00508		244.526	1118.1		3.28414	20.7588		38.7926	57.1107		77.7011	327.663		101.98	2332.88		78.2468	1318.35		35.7447	2539.65		75.0794	1627.27		120.718	710.075
189.225	402.814		455.062	1022.43		252.177	310.134		255.747	292.688		215.898	802.714		191.851	1504.85		175.249	1630.82		158.74	1517.6		59.8404	1638.68		366.411	2042.03		195.148	584.69		165.088	1194.24		375.996	2172.21		588.126	478.219		241.527	1134.59		246.623	183.285		220.133	324.081		264.901	198.648		194.99	52.9183		335.671	401.826		88.716	51.2532		105.891	808.487		106.66	528.828		149.851	990.769		85.1096	1075.33		8.02714	7.67413		145.162	663.759		58.9329	286.984		30.4306	64.1991		179.366	257.033		257.595	389.605		75.4843	3015.92		99.6642	357.459		101.948	2290.56		147.138	834.895
473.638	546.949		341.26	1268.81		342.435	776.332		341.188	651.994		175.558	489.477		151.856	968.543		197.029	1935.16		209.877	1159.18		197.95	1045.23		227.485	1326.11		277.155	2556.03		163.616	1183.59		150.253	1719.55		237.129	307.798		313.584	1861.19		240.065	100.328		92.8521	91.1968		257.876	164.475		162.893	107.7		193.958	113.066		182.264	1442.57		138.759	645.997		97.5198	662.406		94.7364	79.8543		70.4856	264.435		116.098	370.45		71.3306	120.182		89.9493	186.382		85.6199	89.5583		108.417	228.725		55.8348	2844.05		72.8296	2387.44		65.8972	1756.5		73.7617	1487.71		72.9547	1344.86
239.138	339.619		206.229	733.047		207.019	399.179		360.157	484.617		188.662	267.934		156.015	2774.38		136.29	1616.9		303.495	1518.34		78.384	1638.85		269.985	1676.13		73.8787	183.253		121.638	1025.3		346.893	3661.28		191.156	1055.78		269.197	1166.24		111.767	58.4875		188.974	37.4348		119.085	6.01147		454.326	340.696		195.766	187.157		119.445	796.867		98.6262	356.933		162.847	829.49		100.229	680.811		133.512	1115.31		219.878	802.939		46.324	1.00402		100.208	215.246		57.6429	324.15		151.231	153.977		37.9273	584.052		109.189	2202.26		94.4348	4091.2		55.3232	393.07		54.226	491.178
201.628	283.784		219.639	285.096		250.12	532.444		300.915	670.039		192.093	1225.18		145.188	634.681		63.4547	2512.58		145.168	934.25		158.127	1394.18		172.246	2176.27		213.536	1313.82		189.06	1443.48		262.576	2771.35		239.364	1370.48		4.00402	302.972		113.8	39.3735		249.796	119.474		146.546	22.365		248.702	198.62		374.152	218.108		69.6366	1666.26		114.929	601.422		138.574	1277.98		129.026	801.022		49.6437	193.067		11.5074	8.10279		33.5117	15.0501		11.8888	44.2028		66.6069	371.204		73.6629	7.56776		35.2953	292.204		85.6529	34.222		93.5958	1329.23		75.1376	505.804		7.43311	305.107
118.603	31.3309		188.503	154.661		342.952	655.364		202.638	960.511		195.587	747.088		156.026	107.905		91.7627	1031.45		262.853	861.663		105.501	2052.66		208.159	618.088		262.714	2699		159.416	473.357		340.852	2154.5		220.899	650.046		308.504	1462.32		397.376	463.029		127.265	40.2447		476.145	350.692		442.293	353.227		97.963	59.1987		129.539	856.469		6.64132	7.2013		200.4	1423.84		27.736	82.3568		1.61286	1.96578		72.7454	293.274		26.2871	1.00409		44.6038	1.00215		122.789	273.411		254.938	866.331		62.7694	31.9727		127.243	8042.92		86.3208	2428.48		60.009	627.694		48.7088	4.91489
333.704	491.281		172.295	151.909		307.972	621.153		253.849	540.382		285.376	1042.12		198.921	634.726		90.1394	816.481		253.582	1351.08		49.1178	604.064		320.661	185.253		180.081	337.99		138.092	473.506		132.643	282.364		32.8159	198.305		207.742	1255.38		423.244	404.632		582.044	971.879		387.191	350.717		83.0191	5.06214		275.669	65.962		58.7036	283.308		121.353	739.956		113.8	1068.56		100.431	3412.84		85.1757	340.313		64.736	87.8938		1.00413	6.40438		18.8099	84.4754		80.4602	288.582		97.3824	131.035		83.7073	496.822		83.3785	2453.6		59.7084	1061.78		83.7073	152.926		51.4169	2393.73
209.161	93.9344		233.97	229.799		189.511	425.792		272.865	944.083		190.393	341.632		197.146	1088.87		126.886	753.097		225.615	2099.51		122.94	1207.48		270.517	1415.61		126.806	258.067		232.779	1927.14		180.119	2098.77		144.795	400.092		162.967	356.406		363.335	459.06		218.369	259.065		290.363	88.5759		350.138	242.149		268.386	330.068		37.7969	89.6306		112.967	1129.67		82.38	739.514		154.661	1339.31		87.5114	418.555		39.476	32.9767		11.7011	124.615		31.4115	82.2352		66.6279	76.9407		119.776	621.175		114.687	1360.6		30.4519	1.3676		70.8385	174.138		106.72	1397.77		57.8354	98.3246
104.648	90.6213		326.402	839.284		284.334	674.263		360.664	641.361		256.197	747.166		122.398	431.169		120.232	2513.82		502.441	2982.1		103.642	1251.89		140.318	1110.58		231.671	1138.36		153.923	820.096		258.248	1388.37		223.021	992.62		186.546	993.914		156.026	193.618		222.363	83.4223		309.243	285.196		317.188	138.657		263.62	293.665		62.5557	1073.1		145.331	1755.45		5.74933	285.056		145.229	520.883		61.6221	110.571		37.4033	157.729		70.0811	260.563		71.8739	44.2215		69.1074	189.245		131.09	389.248		69.9333	639.177		88.8187	3018.24		222.052	270.64		74.4911	786.216		36.2454	1.74923
245.972	922.793		183.588	525.866		311.193	407.584		242.848	341.8		229.993	647.042		200.739	1202.2		129.244	1327.78		180.214	2236.34		94.7298	2128.38		245.094	2301.38		109.821	221.499		222.574	1369.42		246.9	1770.07		203.859	1209.95		227.429	1222.69		231.802	262.908		1.00794	19.4353		167.761	58.0434		334.823	215.481		452.271	296.35		50.8886	37.4808		33.8525	16.3375		160.31	694.511		83.1944	126.966		147.454	514.786		104.318	796.476		80.9312	231.818		13.8608	50.6161		34.9115	75.667		119.823	92.3118		20.3959	31.4082		155.134	1637.36		45.197	45.197		73.8345	168.902		52.4278	1897.38
191.223	216.885		2.77681	15.8986		221.148	589.475		201.155	261.104		230.001	451.542		280.013	2725.58		161.861	1677.9		63.4949	253.689		113.412	316.206		76.8222	377.479		173.747	549.437		224.6	1777.66		275.098	4352.18		297.455	1086.23		195.285	559.371		223.65	167.713		190.948	92.9856		118.135	61.8197		257.958	206.012		345.348	268.461		94.6635	55.1833		16.3587	59.7377		164.758	270.203		97.8702	236.3		78.5883	259.95		11.5183	8.48354		62.9197	70.0909		38.3064	4383.94		80.5956	222.699		84.3803	264.445		73.1605	3.86307		84.9187	1925.18		97.9698	1131.34		102.142	1290.53		75.1323	2576.22
343.169	1056.31		175.527	720.484		207.661	462.394		162.168	315.52		217.925	565.418		209.988	2216.31		204.527	2158.67		101.37	607.09		145.908	1485.56		129.452	1442.07		292.801	1350.94		203.55	1321.81		249.21	1246.76		379.3	1914.73		180.106	1190.8		138.852	135.155		392.309	318.996		303.783	306.528		123.391	33.1871		354.868	318.56		40.2813	4.06453		171.178	833.58		130.54	855.359		85.5269	810.336		44.6053	1410.54		21.6209	16.3598		56.9965	227.725		138.696	193.462		142.073	325.003		65.0092	207.435		18.3124	1600.11		97.1913	1405.35		157.817	278.13		74.5593	1866.12		73.8085	1782.05
194.797	241.732		338.501	969.598		328.553	680.787		327.17	619.608		106.126	180.423		138.842	1202.32		157.612	2279.01		166.253	1069.95		100.021	1433.32		172.64	1442.17		190.166	831.301		330.984	3025.13		306.614	1724.22		155.719	924.225		166.171	488.996		277.555	265.349		70.4558	15.6882		439.289	251.514		158.757	97.6778		69.7025	41.7438		118.541	336.507		131.927	1072.73		100.593	90.301		29.8765	19.2276		71.2654	264.967		55.1041	39.862		82.4205	93.4809		65.1742	415.684		51.4187	9.14369		127.659	396.496		49.2547	932.805		54.6566	4135.7		92.8391	3098.62		69.3925	853.408		99.3354	1864.41
213.176	259.822		253.867	664.623		158.629	595.115		330.184	648.223		360.651	1005.54		200.767	1770.13		175.582	1534.22		91.0177	2139.04		214.874	1472.73		97.0892	803.785		151.877	1438.98		187.814	1275.73		200.958	427.789		231.435	1048.77		149.29	380.435		172.319	140.116		118.725	299.836		295.727	134.011		35.6769	31.1741		106.379	1.71352		35.8388	1.94414		25.9011	57.6732		25.425	17.4261		65.9643	1391.64		93.3626	994.299		135.474	417		42.3735	130.43		50.2193	137.522		63.2562	93.9676		82.9081	1209.65		44.2199	94.9838		91.2703	1331.66		39.862	17.2694		96.8066	1302.6		143.822	2006.12
189.685	414.836		61.8566	48.0852		430.533	1200.38		313.144	896.965		234.208	1110.16		255.963	2025.88		236.266	1171.43		208.246	767.333		134.628	2168.54		226.146	1111.21		147.849	1546.5		186.139	1264.35		232.079	1051.68		239.956	699.801		192.053	1070.32		370.151	240.369		102.826	30.2588		323.593	126.984		43.4989	22.7629		199.683	75.5902		27.6113	2.30655		88.8155	259.02		136.736	477.366		59.2174	1822.76		36.9696	57.9638		20.3193	91.2543		96.0883	111.964		71.3256	51.1345		67.99	124.212		94.1134	233.444		36.2824	932.937		118.487	2326.16		69.6244	546.126		54.9321	1362.57		61.7654	1438.58
267.031	510.284		282.871	670.792		279.738	706.471		26.8828	1.32093		177.225	629.949		177.026	670.133		167.914	1329		197.327	2727.79		151.349	1701.22		218.231	2067.66		126.89	612.382		189.551	948.299		323.786	1100.29		184.98	942.227		227.869	1171.18		390.69	258.312		137.125	124.208		180.442	69.5463		132.699	246.831		60.918	79.7872		110.323	261.616		155.129	1355.5		5.71487	12.0566		101.587	1550.36		124.51	544.288		34.5747	1.38141		1.00526	1150.46		103.138	366.605		51.9126	98.3142		62.8136	71.8865		2.77038	109.697		74.24	1017.08		45.2192	222.192		60.1062	213.649		231.745	2380.83
274.451	319.794		247.204	70.8087		195.244	347.198		324.729	620.542		247.213	1023.9		180.245	854.368		170.968	586.233		210.172	1247.42		75.7204	1434.02		291.036	2387.86		238.175	700.885		196.509	1209.05		157.701	2300.89		454.854	2580.94		202.781	1080.41		249.201	249.201		233.214	302.716		494.159	398.214		323.32	258.212		307.594	201.55		1.00844	22.0542		85.686	424.837		148.286	1044.13		114.236	592.443		37.6433	269.871		19.4442	7.49422		68.9212	87.0793		49.7819	5.02317		73.7279	187.881		72.5539	146.335		61.7046	544.039		125.097	194.38		72.218	436.411		76.6309	1412.63		43.1094	434.989
202.147	372.642		162.008	367.288		272.491	831.243		330.658	749.632		192.181	624.352		173.882	1315.71		84.0109	689.284		230.001	1870.19		186.185	2741.03		205.015	1775.36		185.162	1303.79		43.7623	509.925		283	1741.2		332.07	2296.53		183.775	695.683		197.264	97.8049		85.1817	25.7522		380.716	280.407		344.392	360.233		236.988	135.687		94.7	469.529		67.2205	159.405		126.134	702.953		69.0494	374.571		175.305	1118.1		26.4008	76.9946		39.8298	14.1576		427.264	2535.91		156.998	470.389		107.787	16.8997		10.3058	423.021		86.6087	1420.38		122.785	642.531		40.1093	124.576		48.8978	15.0512
8.22439	81.5074		242.848	540.742		363.411	713.456		230.751	395.84		163.461	412.817		62.9308	238.225		92.7512	394.663		167.908	1454.02		10.2847	15.6959		268.584	310.155		181.976	489.442		1.00113	28.4194		182.174	768.222		233.847	766.578		190.52	2065.85		258.375	197.271		147.465	79.2788		268.141	188.808		63.4882	48.9116		120.727	11.7513		151.205	144.556		106.35	1273.09		128.451	424.881		23.2584	156.569		36.3309	149.128		38.1758	82.001		34.5021	4.20517		60.7112	135.184		1.42414	3.66192		35.9904	1.00346		49.2963	959.128		75.7017	30.246		119.524	2087.58		65.7908	200.697		96.8679	2215.92
260.151	450.305		348.041	768.033		197.195	262.964		257.241	655.526		175.662	285.507		154.705	664.226		228.037	2472.65		81.803	1317.65		207.522	1396.98		234.702	1296.29		188.689	824.842		152.829	785.496		92.8033	1468.19		186.802	1149.33		146.819	962.03		206.396	70.1377		466.391	800.064		230.138	177.299		405.002	370.164		299.499	355.315		107.476	39.9598		18.4091	24.7707		48.6286	6.90615		134.439	440.708		80.8999	282.434		36.1714	47.8035		61.3587	19.934		91.005	12.8086		71.2579	157.247		112.864	225.599		63.419	1097.74		159.752	1569.04		99.8601	1053.97		83.8783	154.623		77.3667	719.953
189.899	718.865		188.834	380.863		62.3629	24.2533		266.824	422.128		202.859	335.694		251.453	435.249		256.35	1710.22		268.292	970.96		211.334	1265.65		197.888	1943.6		177.249	1293.8		164.237	1276.72		261.14	1665.56		206.331	1089.48		116.22	671.428		167.855	115.046		170.32	47.4873		192.296	91.1488		225.734	116.02		29.417	1.04563		191.183	667.449		97.2084	1343.78		69.0639	35.4967		116.46	345.808		3.38145	1.00406		61.4964	141.949		61.9196	89.5332		14.7932	2.34036		219.377	1012.17		91.7756	323.297		105.899	6457.25		44.5472	1964.95		55.6604	440.539		128.023	1246.15		109.882	2236.26
229.492	404.447		130.599	132.97		251.435	549.882		372.196	792.314		96.1591	57.0726		185.208	767.09		114.108	1454.74		249.674	1889.21		161.36	1199.2		182.532	797.928		242.865	1365.73		161.332	1086.04		187.268	1260.63		227.853	455.445		321.303	1806.82		265.573	234.151		116.772	178.211		118.321	166.533		323.525	227.805		134.529	179.397		131.104	505.305		81.9666	371.439		116.375	880.573		124.042	482.405		90.9762	575.054		38.8728	64.3274		89.5426	212.339		18.0309	3.76989		137.439	681.434		186.822	213.807		66.3619	1721.79		101.003	1198.27		63.132	3074.32		45.5078	1769.82		131.65	1506.65
124.497	206.019		280.584	659.411		265.442	664.366		220.938	229.032		135.345	153.508		83.9313	380.342		141.611	1606.14		12.4939	481.544		152.894	2057.29		112.321	1133.36		185.448	3297.79		102.905	458.011		245.317	2497.7		315.332	1416.16		165.256	776.305		197.451	251.726		155.762	42.2723		338.977	391.444		293.254	214.055		399.556	291.648		154.183	437.684		140.628	490.955		76.9569	18.086		271.323	1610.37		84.6658	694.658		118.587	620.564		25.6709	84.1524		51.1866	64.6724		97.6538	36.3079		96.9394	100.491		32.0279	1.00374		241.808	276.735		71.6089	1457.34		45.5126	29.0281		95.2379	733.717
136.233	149.054		145.566	384.533		114.004	144.04		159.837	222.95		228.045	902.978		143.984	2026.52		160.625	3268.95		105.32	210.519		196.751	2058.02		263.98	3395.83		354.395	2220.05		50.568	65.0505		226.463	1483.9		247.351	1353.93		216.451	1608.62		306.84	199.256		157.192	113.712		296.423	296.423		122.565	35.1074		149.967	199.984		19.8368	79.2565		118.545	1356.68		36.4791	9.37994		23.4981	22.8725		68.2369	530.45		97.3207	226.669		110.265	116.379		106.074	48.9408		105.895	328.9		18.3665	169.383		47.1533	794.464		54.8317	2529.85		126.223	805.053		70.0983	211.922		146.67	1820.08
251.152	274.789		228.237	298.933		272.855	463.875		286.954	583.991		136.578	367.339		95.2011	390.772		129.457	2011.55		187.308	1636.67		215.284	1410.64		425.254	3886.74		240.927	1216.21		170.374	1300.81		254.589	2639.15		251.868	1101.03		208.809	904.626		197.493	50.7817		422.813	483.885		296.485	134.355		301.306	130.535		103.725	107.525		52.8847	16.8747		141.939	763.079		138.111	929.726		112.416	1485.67		14.0136	54.0116		27.6316	37.1803		208.831	1044.76		59.6581	195.567		19.6994	1.00342		164.891	204.62		7.19675	64.6043		64.4975	85.2387		103.565	224.467		73.3331	1708		55.0326	45.5605
347.21	279.797		199.445	804.066		295.872	290.597		353.102	314.137		110.064	727.709		229.863	2298.63		131.821	1680.55		330.114	1774.73		75.1614	1210.67		85.0139	1045.52		163.696	581.861		51.984	308.537		283.645	3159.73		304.263	945.011		165.389	981.622		135.383	113.094		120.034	68.7252		250.041	226.487		199.242	34.7992		106.593	51.4423		143.539	680.379		39.936	13.8174		100.815	465.146		147.247	1877.22		101.381	960.545		9.14079	77.7447		125.088	742.426		54.5303	21.2071		102.175	876.872		65.8949	188.748		51.5983	1451.62		82.2612	1337		104.505	2051.66		38.3873	2904.65		127.073	1353.31
279.807	801.473		39.1595	84.1141		170.95	169.419		382.956	1178.77		127.104	439.767		150.623	1519.84		183.878	1378.89		141.74	619.608		111.657	2152.99		111.378	291.587		194.265	1112.26		239.956	1968.76		176.1	3648.93		179.033	945.343		196.412	2268.13		249.595	332.84		126.694	48.3936		177.71	111.323		40.5514	90.2946		255.099	274.132		43.7978	14.8834		34.5856	2.39188		87.3177	762.972		132.2	609.95		111.936	376.976		80.5956	361.955		33.6448	24.1205		47.6529	86.2784		43.8718	122.32		72.1016	83.2616		53.5017	2156.93		27.4586	2820.96		108.337	2546.07		90.2218	1520.11		103.333	1236.99
314.535	419.44		146.917	81.8776		427.879	1033.08		264.864	356.393		58.646	15.216		213.919	1139.76		224.137	665.533		160.794	424.762		64.5111	1950.31		291.741	3279.28		151.025	417.307		277.116	1951.27		268.819	1809.61		226.225	879.802		201.862	632.629		326.929	242.967		471.069	731.965		352.048	491.058		55.5825	59.7293		276.618	86.6912		133.653	1410.64		10.3627	64.3342		100.836	2687.81		95.6665	866.545		67.652	435.386		77.054	305.107		42.8976	1.00815		67.0745	129.334		139.998	544.46		95.2981	277.925		24.0327	664.063		141.159	1068.11		133.278	2225.43		169.342	225.821		49.4367	961.861
255.765	206.106		304.434	937.075		384.115	714.484		373.023	925.267		204.749	560.689		36.6978	147.948		124.917	1271.85		236.789	2203.49		103.916	1221.78		319.22	2891.49		153.831	1320.19		195.134	1361.7		324.888	1229.87		276.046	1497.46		87.4744	299.942		188.894	58.1433		94.1697	51.0842		247.907	294.108		254.188	178.983		211.207	90.6821		43.4484	1.00289		116.546	1046.22		115.414	756.246		20.9619	141.109		174.089	1365.54		41.4281	63.7962		37.1491	2.81096		87.0671	128.181		3.93873	71.9574		106.163	106.163		29.8315	601.675		51.1201	1952.64		92.1756	1639.14		96.9803	2320.54		153.578	2364.99
183.375	341.092		240.986	315.63		140.274	575.782		200.57	323.07		216.11	398.382		213.935	676.52		187.262	1194.36		220.38	776.332		138.618	2335.51		87.4282	649.748		192.646	1285.23		154.694	707.341		207.296	496.017		318.817	1296.93		131.21	650.551		224.105	178.976		147.652	231.5		294.129	185.917		238.702	86.3874		235.288	286.772		211.624	876.502		14.0781	112.432		125.162	582.697		2.21281	6.62989		103.373	1454.94		44.5205	167.024		212.711	2051.94		137.749	183.691		43.8934	320.391		159.137	507.782		77.4265	186.94		61.7524	1504.43		121.835	1511.89		62.4155	2046.06		177.361	3741.78
383.589	977.5		139.272	582.044		391.142	721.041		344.101	1158.86		177.318	665.229		60.7325	1479.58		174.267	1391.74		174.45	1943.33		200.535	1137.88		257.314	743.704		228.557	2412.31		122.441	893.731		191.203	2891.9		134.482	281.174		181.471	899.746		135.431	97.9698		404.39	1267.34		327.686	194.489		210.482	128.343		379.113	266.947		79.3962	372.971		80.607	547.525		93.9775	557.778		129.012	876.317		97.9801	1592.49		52.8195	36.2019		76.3025	129.72		18.2065	591.488		36.9995	33.5141		374.02	1415.86		76.0569	2320.14		119.08	1504.54		136.956	938.684		59.6728	423.974		163.575	30.4263
347.503	275.04		184.065	576.853		268.113	489.82		282.335	853.558		150.819	796.364		164.833	1281.36		169.645	1272.16		79.7928	378.221		183.324	2295.49		218.867	2438.12		210.807	1196.16		143.969	701.082		177.947	638.232		222.62	1730.57		334.658	1476.16		409.465	440.014		246.605	257.949		276.316	168.485		179.027	224.168		144.826	311.083		158.763	258.04		26.4249	235.089		127.686	851.847		160.107	1450.25		112.18	665.813		23.9364	2.05425		109.358	614.964		77.4728	202.823		136.362	213.799		13.6592	1.00604		79.5582	2538.58		130.297	2296.29		118.603	29.419		94.4183	1507.24		69.6122	16.9592
344.44	893.668		371.282	1053.97		575.984	1151.31		186.796	617.871		258.729	377.492		197.327	1506.6		201.296	1355.07		214.686	296.776		248.947	2980.11		139.619	542.986		250.138	1185.66		180.309	1819.38		162.721	1434.68		94.7464	122.983		153.055	1049.03		351.444	354.619		115.931	51.1363		319.152	232.959		348.37	81.1388		200.21	101.98		14.262	3.00883		100.946	736.837		165.745	940.471		17.3613	20.4124		24.7586	37.1113		46.1563	9.14337		25.9401	82.7709		78.1837	122.583		60.1527	258.266		73.4541	183.846		13.652	3.54209		59.0471	83.1067		148.514	4178.18		68.926	1259.22		145.566	1330.44
89.3919	14.6603		280.968	571.808		254.081	641.676		267.69	539.908		228.125	1062.04		217.856	714.159		143.061	2222.93		145.846	1113.55		172.21	1617.01		168.652	1075.67		224.569	2370.21		193.768	1070.21		120.944	1323.26		205.382	1568.1		217.443	1752.25		339.06	210.497		53.9775	133.889		441.25	474.17		388.089	460.416		553.252	573.519		127.037	141.516		128.944	605.725		203.844	1829.88		88.4359	170.524		61.9695	108.234		39.2599	133.413		22.6669	1.00886		24.949	22.5987		140.274	1071		102.469	318.259		146.721	180.442		41.215	1971.26		108.432	2996.14		63.5685	1480.57		121.609	4562.29
204.505	373.614		286.098	776.441		354.42	602.542		312.048	493.674		202.959	370.788		192.087	1973.4		136.779	741.984		281.292	1715.2		83.1389	1004.24		237.43	1447.75		173.051	1123.76		146.628	1032.46		222.958	627.252		297.036	1144.85		178.412	976.572		490.405	755.187		366.785	846.629		131.049	110.462		56.1181	1.1524		33.1463	54.3599		144.141	878.908		96.7079	815.161		122.096	94.0637		164.596	1059.29		65.999	1025.52		45.3382	42.5717		98.2138	259.446		94.4481	169.473		97.8943	76.7871		36.1044	8.79586		11.3043	526.273		96.8781	1363.53		21.8728	179.46		63.0059	1365.59		98.8862	2262.09
170.86	472.113		250.085	425.164		256.413	420.517		150.623	163.323		234.381	439.906		170.896	1836.46		59.8173	1054.19		105.534	189.364		221.67	1079.46		196.578	1434.88		179.416	1333.38		45.1383	270.327		217.06	2019.9		257.241	1420.78		242.251	2135.89		273.315	199.501		223.775	156.157		198.242	127.582		243.129	232.437		167.383	68.7059		82.5682	689.744		58.9765	80.7975		93.2444	949.37		119.085	687.978		32.7239	177.517		41.0687	30.2481		108.432	355.452		118.271	111.055		54.5609	141.561		72.8271	74.149		111.031	251.718		61.2382	1632.31		46.9858	49.5912		78.1892	2907.09		278.208	2303.24
303.847	545.207		212.756	368.267		254.143	357.698		221.826	285.356		142.92	560.846		109.998	545.379		214.566	2032.93		48.2777	352.394		180.264	2138.59		170.278	2002.03		23.513	143.372		253.858	2827.91		308.287	1598.82		257.268	956.53		166.054	892.726		351.604	293.717		223.815	83.9667		284.094	105.627		226.281	187.334		176.677	54.8742		120.473	1081.47		105.828	616.916		24.2124	2.57858		59.0866	332.268		159.427	1132.73		15.9741	3.62147		88.9775	897.814		95.3115	459.98		49.461	31.5465		115.22	261.213		65.9018	2321.52		50.2458	80.2093		55.7483	1286.81		64.1541	1535.08		174.297	2684.05
185.286	740.294		349.018	784.169		309.786	855.989		249.411	431.715		120.473	168.043		166.416	1590.98		145.754	2305.9		30.7928	46.5733		101.388	1099.37		178.186	1475.17		261.947	1611.67		212.078	3178.91		113.6	2669.75		199.998	50.5092		138.784	1234.69		190.841	23.4702		106.096	82.4755		211.163	252.78		189.06	28.085		133.738	65.1261		15.0856	94.5011		136.166	61.7046		95.0272	353.314		63.5016	5856.37		145.724	2368.47		106.589	372.118		20.182	159.735		42.4227	93.6155		163.639	220.187		76.185	234.504		99.6782	1317.33		99.5453	2297.75		68.6115	1322.98		81.8002	1378.21		98.907	887.875
159.053	172.464		112.376	371.712		324.081	748.058		384.385	1215.53		420.605	811.018		216.019	1992.21		57.7196	1356.49		216.854	1929.24		1.00494	1.97292		446.006	611.026		192.958	770.948		131.668	480.818		209.419	1931.35		291.813	1811.64		335.094	1257.14		152.582	42.5417		160.496	178.788		297.214	148.692		291.209	201.395		173.631	37.9727		166.679	849.009		58.4649	25.102		125.626	554.129		92.6569	200.824		171.677	1500.09		21.1155	1.00088		36.8773	27.9039		68.9574	224.027		44.0446	126.161		98.8966	50.3747		104.271	280.446		83.1798	1269.44		83.6424	4496.71		82.6058	3915.54		100.755	1824.23
185.344	935.63		228.709	421.608		259.038	456.517		134.199	81.0962		174.212	224.105		160.569	1071.22		79.0783	4953.73		194.825	1983.61		249.297	3354.47		136.137	1544.06		316.462	1912.37		148.016	1119.99		128.858	2151.62		274.016	1334.37		298.147	977.362		55.7228	17.941		74.0554	49.8519		269.292	359.107		293.943	214.558		213.566	134.994		97.1811	608.775		78.0026	142.504		56.9405	38.3306		185.234	1376.62		52.8474	43.7515		92.3118	137.13		75.0609	209.279		14.6798	65.9273		50.8637	210.667		145.601	398.718		68.9429	936.057		149.259	2537.51		72.439	1231.52		134.265	1872.81		91.2671	1122.43
146.752	298.661		156.771	1045.89		499.674	1228.32		420.649	856.079		149.515	180.6		228.053	1237.12		79.0811	598.383		292.07	2439.84		122.544	1402.44		111.712	3935.27		158.338	866.698		380.622	1305.12		205.722	1384.86		230.979	1763.54		326.264	893.448		107.457	37.5149		148.099	64.7406		426.077	650.253		392.158	392.158		229.565	197.015		74.2036	43.6472		8.46093	13.5065		47.1417	1.00353		178.694	831.915		93.9841	717.575		111.507	627.053		24.6085	50.9907		46.0077	89.5144		52.7344	109.27		87.9894	60.8519		52.1688	1305.72		4.89374	1547.54		114.622	1177.57		46.4559	1742.85		67.8659	197.922
251.762	613.35		148.556	321.979		184.258	189.298		263.62	499.254		145.54	671.499		174.181	962.03		163.868	742.582		279.236	1359.79		101.491	293.336		176.883	2675.3		115.592	799.416		145.397	1023.79		211.401	724.875		220.829	1056.19		317.824	1561.68		254.875	449.18		318.17	360.866		229.088	124.273		278.647	179.328		359.968	262.751		77.625	261.424		133.898	1118.53		28.751	30.6194		115.034	878.291		13.1109	80.6667		66.2126	154.215		83.6306	281.649		28.5657	7.96448		67.8492	152.443		187.544	776.767		92.774	93.6123		116.077	2905.26		85.9664	1335.78		113.217	3045.09		111.331	276.152
263.426	591.862		371.829	777.42		358.664	813.123		273.296	440.215		152.24	647.792		122.651	2473.77		177.691	1133.32		271.84	1846.48		68.3496	1521.92		95.9938	323.286		171.792	449.751		190.44	1182.3		196.772	1116.53		239.457	615.721		354.594	2683.11		264.221	299.678		153.573	107.168		276.94	109.659		177.747	51.8378		198.83	178.487		26.386	15.1073		99.5418	1786.12		78.7351	520.572		132.848	802.798		87.5269	859.664		76.4799	237.539		12.0931	152.792		97.0756	238.635		90.4879	83.4515		117.541	207.15		40.5571	1620.43		100.529	161.929		113.624	1734.05		40.6111	1063.2		57.8435	1166.65
245.154	659.365		194.667	679.612		324.991	939.311		189.04	769.003		214.28	576.328		34.204	315.442		144.49	776.794		205.708	1347.9		242.984	1905.94		132.755	516.292		225.044	1542.43		228.005	1974.44		82.9811	334.54		214.973	528.456		144.328	357.999		307.896	211.029		106.215	45.1954		274.47	108.68		192.741	35.8513		244.56	163.157		111.284	120.668		105.106	1235.77		142.69	910.082		148.016	733.872		76.5204	543.675		107.662	184.687		30.2684	115.617		115.175	171.094		87.3024	508.922		100.893	216.716		30.9688	2066.06		15.0697	60.7538		61.0875	957.778		104.486	2145.66		85.9392	1983.68
234.406	630.457		289.21	588.582		152.678	209.169		330.242	608.775		265.918	1318.44		120.494	741.36		197.957	1825.64		104.788	1136.24		54.1217	1194.32		169.342	781.316		170.302	5735.39		153.497	1033.3		124.387	1436.4		297.193	1716.95		324.286	2324.86		174.744	149.967		440.014	624.9		454.262	430.397		336.66	201.621		225.575	260.49		185.832	541.957		3.873	2.87833		128.127	1224.92		144.09	996.502		68.7228	33.1661		75.8165	68.6744		80.6895	80.6895		60.8178	112.113		75.6114	542.071		115.519	79.8908		19.0561	1161.96		53.0878	1724.7		98.4356	1488.81		68.4814	508.94		25.0772	253.038
394.995	1342.28		200.048	542.909		39.9754	69.1948		388.375	783.319		232.364	708.832		188.927	499.079		199.753	1997.53		152.991	510.626		79.6839	936.878		140.244	1619.52		188.026	548.356		222.044	3153.43		202.218	1067.77		239.499	615.83		203.186	1637.36		316.462	286.651		512.765	962.401		257.849	186.526		201.628	128.599		107.908	58.5369		180.891	963.784		100.494	145.31		106.085	1171.18		121.459	1150.78		108.742	462.703		13.6089	150.242		167.271	289.536		3.45118	1.37889		10.0868	2.88925		1.21946	10.0053		42.8165	1.00625		208.334	236.291		84.4814	4303.21		143.196	2089.26		118.871	837.014
163.604	68.9913		325.163	806.553		266.702	518.906		160.862	592.734		296.246	1696.15		94.5608	665.836		113.348	456.965		139.865	379.58		144.293	1091.82		170.992	435.738		155.697	1243.43		157.817	928.294		248.877	1752.43		334.081	1264.67		361.474	1824.74		162.681	191.271		55.6117	6.25097		223.343	122.251		198.047	185.962		210.032	211.93		60.9223	80.5138		102.333	326.528		53.575	129.352		163.449	1014.73		84.5498	279.669		117.906	579.353		80.0064	209.456		61.9304	36.7571		90.5513	532.63		110.525	143.463		136.626	3450.45		87.8753	3237.97		15.717	39.3375		79.1088	654.928		123.23	9.0762
247.455	339.013		193.046	523.909		294.449	813.611		206.99	364.791		324.138	1015.84		92.8782	391.664		65.4859	1164.52		242.294	2422.94		110.172	1034.49		240.673	2428.48		239.922	681.074		155.009	581.535		442.666	1849.99		264.426	1527.65		139.33	1296.57		173.265	129.93		321.326	180.695		223.398	123.386		266.496	203.471		253.733	312.048		92.9986	598.508		30.389	93.54		8.10819	76.1343		91.924	373.942		131.391	916.885		104.925	340.876		57.362	274.354		7.15212	40.5827		52.7972	58.288		43.3842	64.4475		78.2276	1957.93		236.358	447.624		65.1009	967.079		66.0891	19.6239		30.0259	2397.95
216.231	218.185		215.102	1198.78		310.82	615.721		226.574	593.17		168.108	677.732		100.72	1456.37		135.697	1825.89		213.641	1201.39		162.304	2411.04		192.262	1428.85		274.712	2626.31		150.94	826.203		209.847	1935.3		161.241	965.649		392.117	1961.71		148.719	131.123		124.983	152.331		122.303	60.0957		71.6816	2.12845		180.283	117.073		127.443	1196.67		89.483	320.943		16.3547	76.1396		100.582	1772.62		146.381	2848.05		9.08675	8.60936		10.5757	7.44675		115.212	398.62		192.808	1639.88		114.646	396.663		68.3592	576.206		137.792	64.1496		146.278	1157.76		18.7649	179.397		138.579	2232.17
354.632	432.23		223.005	319.569		231.012	418.26		151.216	173.057		194.135	201.247		136.76	473.174		185.962	1539.55		198.816	2006.12		228.445	1092.62		212.309	351.333		235.835	2580.3		27.0849	581.779		282.404	2006.47		161.258	1447.59		161.014	254.732		90.6949	94.8667		163.707	1.00724		233.756	166.083		557.248	368.435		260.701	303.772		88.9681	305.064		92.8359	602.859		93.6418	242.959		128.262	747.691		25.7985	6.11779		12.1182	1.54493		43.023	1.58528		84.12	83.3668		37.5215	71.7018		337.586	1116.65		48.1358	1822.19		64.7337	83.2733		124.457	112.733		261.827	1055.56		73.8371	96.7079
318.371	592.194		159.887	396.593		289.281	418.289		149.867	171.514		288.4	741.568		21.6489	149.72		93.8816	1297.79		215.61	595.764		115.333	1623.27		130.727	775.897		170.608	2466.92		165.169	962.84		191.851	2080.27		152.792	2692.73		50.4683	3133.19		319.524	311.018		247.638	428.645		265.256	149.164		232.91	98.2172		272.702	163.317		14.3473	89.8764		70.2559	333.015		110.122	803.813		99.7552	624.9		109.798	101.26		150.385	253.377		91.6111	193.271		55.1331	169.704		4.87088	1.00025		113.72	115.784		84.0876	1650.82		73.4309	944.614		28.2265	141.213		99.1256	2329.59		70.5999	181.535
275.707	566.172		215.147	692.705		433.689	1299.39		286.398	333.716		224.2	653.851		70.9802	216.527		44.1032	194.537		287.641	2513.38		75.5823	1217.45		163.702	212.488		138.754	1338.51		194.21	888.031		347.479	2381.58		231.109	2668.81		248.037	1263.42		294.761	205.693		153.761	155.15		463.387	493.5		111.429	74.3389		192.026	23.8292		36.2415	67.4121		85.6439	420.826		128.343	748.163		134.298	1142.24		95.1242	986.089		20.9774	6.87663		33.4575	12.3282		90.434	203.186		117.616	1197.51		134.97	287.318		265.918	374.27		52.6513	1577.51		71.298	1630.99		117.637	1685.75		108.73	1735.7
374.361	895.772		305.602	859.755		478.843	1209.31		250.41	615.569		293.655	879.833		180.936	1185.58		126.346	1596.34		221.616	2007.39		114.376	1875.77		76.93	1102.42		170.674	1268.41		155.112	2242.86		204.397	2236.34		159.837	403.664		333.821	2714.38		121.012	68.6647		722.483	1380.63		314.779	435.141		235.163	140.836		258.393	200.866		32.2468	1.00155		60.3092	224.231		122.742	630.855		117.533	542.279		130.324	2235.63		47.9889	7.52408		7.93515	84.5082		88.0357	398.941		93.9411	271.514		103.112	369.826		123.807	4207.23		90.3263	1665.1		61.2016	1801		77.7804	80.6297		68.7349	876.286
263.61	398.704		227.133	407.555		310.974	578.435		349.386	828.525		148.244	581.739		182.583	1793.28		138.252	547.428		103.185	1315.48		189.291	3649.95		203.272	1153.41		169.151	1438.68		216.368	1791.27		181.97	2299.12		239.592	1642.14		297.204	1460.36		274.393	178.186		171.388	45.2746		244.801	70.754		196.46	281.53		263.102	210.12		73.7695	39.3042		57.1507	51.3035		61.9847	77.6141		25.2539	30.2311		5.54616	94.289		138.71	190.033		9.41797	164.492		108.299	29.1281		9.23184	3.92821		158.891	809.34		110.149	2048.86		58.6748	3776.11		112.828	4.4676		73.042	48.2931		80.1614	353.587
367.713	1101.72		205.751	519.62		297.351	890.905		187.887	291.947		153.68	608.519		197.985	905.291		129.825	1094.31		193.693	1060.22		128.586	473.804		149.762	1045.08		295.446	1602.7		143.066	963.076		253.858	1920.87		58.8997	1265.16		147.418	1125.55		191.507	281.937		216.55	149.762		293.068	212.004		281.55	42.5837		186.96	72.0586		133.573	313.916		102.563	945.873		70.9777	2204.5		143.392	583.312		61.7849	190.18		36.3194	74.5829		75.2329	129.057		75.577	66.0383		16.4179	76.4341		320.684	1693.3		24.3078	166.603		98.0248	1205.53		136.29	663.689		142.123	5729.73		50.2282	7461.43
139.203	27.0839		281.888	411.281		257.513	514.732		127.627	111.519		236.665	541.388		177.741	1074.08		120.824	1219.16		227.749	1452.59		191.022	2108.88		307.551	1714		320.391	2628.71		162.27	722.23		232.03	2045.77		193.087	1253.87		175.009	1529.21		404.262	300.439		207.041	153.869		177.181	193.856		294.543	119.818		177.162	50.2917		393.139	1749.78		151.205	1036.34		64.3072	171.412		23.7405	7.85274		65.2384	135.179		167.602	488.789		75.2647	235.877		145.754	315.907		49.1922	194.784		34.4634	66.4529		50.3694	2303.16		44.0261	1456.27		75.9714	1676.49		100.109	154.161		57.4893	1518.66
224.231	230.364		305.688	814.816		97.5026	233.304		274.171	621.569		273.306	648.11		71.0199	358.513		261.892	1446.47		199.019	2826.42		73.6577	991.116		218.529	2146.33		225.734	1739.06		125.018	1122.27		350.963	1921.07		187.953	1542.1		181.426	3226.27		104.954	217.474		165.395	177.735		288.046	74.735		239.508	162.686		174.01	190.387		93.3397	2078.37		161.065	429.321		55.1949	63.1673		101.032	1156.25		52.5903	2101.2		66.3759	115.931		45.0765	19.7049		64.9018	281.174		85.1516	215.049		55.0461	214.077		33.6048	258.893		44.0276	1307.32		86.1845	1149.29		119.962	1243.57		277.477	255.9
315.608	971.471		193.257	26.9567		227.109	389.591		271.725	616.025		174.322	512.981		245.738	1458.51		90.6149	378.698		170.848	1328.11		110.435	1176.12		79.1587	1420.38		96.9258	293.027		171.298	1102.42		20.6505	12.9362		328.286	2229.89		179.827	1136.68		170.602	78.7129		77.0189	22.4616		202.873	67.7114		410.89	547.931		154.83	121.447		2.55612	1.55861		99.1046	410.47		118.57	482.337		131.178	479.029		338.608	1605.01		31.4679	163.197		12.0161	67.5713		91.3534	304.903		14.478	58.3682		98.8065	431.927		44.8143	642.194		32.432	2991.01		53.5073	2.15716		32.2684	11.6781		64.6293	1098.75
261.296	512.981		322.729	600.302		328.402	638.952		209.412	778.6		252.071	546.336		241.374	1309.38		209.176	621.109		267.906	1316.4		170.074	1433.57		170.098	2036.21		223.736	2277.97		141.819	1044.54		265.685	3095.8		359.195	2311.66		184.765	1086.8		306.14	282.335		136.971	43.7053		247.36	201.134		262.095	229.016		285.457	282.901		16.0152	30.6043		101.837	514.078		117.541	417.804		22.306	414.909		51.6799	489.649		79.5163	68.2417		53.4885	32.615		23.2844	4.14063		20.378	12.9971		128.266	261.039		69.0131	1495.78		92.9303	6369.34		95.1577	1478.6		67.4691	1002.26		117.027	2775.16
254.348	690.276		251.029	347.015		215.208	411.252		248.448	319.603		175.909	486.065		181.012	588.064		127.555	710.874		249.341	1724.4		168.569	1513.22		222.817	358.904		8.39785	7.27224		189.132	1510.46		309.601	1591.26		181.331	302.78		239.88	1673.95		164.619	137.517		13.2167	53.765		456.069	273.133		41.8422	10.759		335.635	398.186		164.712	471.798		67.3408	433.383		1.84323	1.00893		43.7962	1528.99		153.47	1480.47		38.3859	31.779		31.1916	132.722		37.1725	35.2196		87.5114	241.808		50.8138	144.247		53.1698	551.176		103.529	95.4787		79.5107	802.291		77.9176	1255.07		125.776	1632.6
117.356	172.773		274.663	558.978		305.656	594.696		337.705	462.654		232.486	398.815		239.23	2147.53		215.018	2644.35		204.814	1318.11		165.651	1346.95		140.851	982.9		244.93	996.362		230.534	1623.27		228.061	3014.01		343.424	1797.13		221.258	1168.3		175.342	90.1204		78.4472	93.9079		424.42	354.545		211.259	189.645		199.214	251.7		173.9	977.912		276.433	1286.94		79.8627	294.273		125.485	1106.38		49.8642	33.5671		77.4238	45.5413		3.26299	9.5161		75.6537	259.41		79.9867	179.713		160.732	551.137		76.1957	962.705		66.6326	2614.79		66.4739	1756.01		61.1284	146.268		73.9852	140.116
222.262	299.069		195.168	251.064		287.045	932.543		282.196	408.043		168.185	576.691		281.292	1625.09		20.0118	49.6384		70.2485	1621.51		161.264	1198.48		184.518	851.336		164.961	665.043		115.337	361.461		130.599	348.114		205.679	1001.59		334.693	1572.25		188.503	45.105		111.452	23.7255		199.389	172.664		337.289	179.707		238.51	208.407		31.4867	65.243		126.422	203.636		87.4467	216.908		75.2355	2005.42		159.131	911.105		51.6582	1.85279		79.5107	64.0731		105.53	294.232		102.905	297.424		180.689	980.179		32.7193	37.7837		35.1863	3990.81		40.5485	16.644		68.7131	1.33691		160.372	1818.93
348.505	709.255		25.3377	359.841		558.683	407.799		242.422	488.944		199.536	503.924		145.887	784.306		189.638	1541.99		91.1936	1564.37		93.182	1220.45		294.636	1555.76		263.342	1365.73		291.291	2455.32		261.241	3676.87		223.029	1672.48		248.746	1301.68		549.824	455.19		100.053	133.423		243.103	1.00688		340.361	198.41		394.746	398.312		135.203	23.4028		71.0999	110.478		150.311	1373.81		142.559	1867.17		97.9527	2066.5		13.772	1.4667		13.6405	46.3533		19.9865	25.9428		92.4062	217.168		103.489	238.878		16.9699	169.699		109.339	1909.68		188.815	1090.82		33.4634	41.9012		120.275	2469.87
301.803	631.01		262.779	520.554		350.101	900.222		311.884	2928.52		228.381	648.314		192.849	3555.02		105.705	573.418		134.279	696.391		257.54	2622.15		233.304	1931.48		95.3081	58.6398		263.897	1891.92		309.96	2242.23		227.085	711.676		328.749	1832.14		549.843	455.206		191.237	248.229		214.385	102.537		382.632	356.067		249.56	192.262		104.168	8.6239		98.29	965.377		53.4453	215.466		114.909	885.262		14.1646	62.479		24.9359	6.24111		8.78013	19.7271		88.9587	307.787		89.9746	563.631		93.7732	280.958		46.0593	546.432		42.5313	2349.07		85.5809	190.561		147.657	17.6758		93.5269	78.1288
268.537	715.788		471.533	1022		244.44	574.468		125.776	1257.76		149.652	278.364		117.595	655.364		140.975	1435.34		168.15	1194.7		165.756	1556.42		110.61	200.266		34.8199	178.964		169.841	678.587		201.325	1959.65		292.132	1199.11		317.143	876.317		251.435	295.623		196.585	203.787		230.412	197.742		144.928	42.2664		329.837	424.301		122.6	125.953		101.912	449.529		60.0767	109.755		177.082	1149.94		30.1602	218.177		76.0836	323.741		10.5113	100.491		118.637	433.23		42.6813	43.8487		88.8622	16.5291		101.644	6842.39		77.0081	2245.85		61.9239	61.3694		105.862	1233.52		52.6014	177.15
245.446	354.905		149.117	383.428		390.36	1098.21		335.294	773.939		182.404	421.033		226.765	1811.01		142.279	1288.76		149.605	1681.61		167.301	343.557		189.772	1057.61		212.339	1366.54		130.851	425.105		351.715	4061.54		311.127	2552.7		260.215	1720.46		156.119	72.0307		52.4093	33.1276		205.101	179.215		264.864	300.407		247.438	405.798		163.53	825.508		123.122	543.082		126.765	2005.49		57.0166	447.231		124.93	139.169		63.564	55.0442		116.049	525.885		20.1706	1.00007		70.6397	91.6917		256.889	228.541		11.0218	84.9128		77.7475	1945.91		104.351	1366.74		55.4012	569.164		219.994	1634.95
206.896	517.833		200.654	265.181		454.87	861.451		370.177	788.015		168.226	561.476		121.929	1877.61		184.733	2021.19		448.504	469.134		276.882	4003.6		272.022	2420.04		256.556	1666.03		192.673	946.734		261.442	1908.35		119.92	389.591		72.5539	65.7191		154.732	132.792		196.689	158.5		330.381	234.735		163.036	165.996		243.095	330.057		56.0846	135.412		140.925	1156.25		99.4613	645.884		98.7025	401.516		126.063	2123.99		17.8832	23.8476		138.925	580.597		57.7803	58.3024		54.4288	217.466		133.259	345.747		10.7288	115.292		75.0212	245.929		76.8626	28.0682		122.303	1464.07		39.8368	69.578
266.16	631.165		251.258	332.058		435.294	658.371		208.173	125.798		93.7568	348.59		121.933	874.158		196.779	1373.19		73.5572	1368.22		128.935	1266.36		215.329	1629.33		263.638	1727.49		120.701	473.655		119.549	1637.82		159.921	686.623		202.297	693.657		267.887	80.9881		144.872	123.217		210.74	206.983		231.574	139.939		296.298	275.727		21.8131	2.14243		158.45	257.531		188.377	244.517		131.64	832.09		102.509	761.824		124.812	526.328		72.0535	118.168		90.6086	235.089		154.531	745.776		321.866	1309.33		65.4217	1417.95		77.0785	791.867		66.5626	10.6256		140.018	332.035		146.798	2706.12
187.446	608.967		314.635	353.662		164.787	459.447		383.765	694.828		249.919	1016.66		74.3625	1165.91		168.902	1178.65		119.583	1792.46		88.3986	822.612		322.786	1244.09		189.079	1319.45		165.383	1164.52		321.562	3393.93		143.564	271.888		167.484	2041.31		295.81	463.794		196.71	65.6544		243.385	102.634		356.644	393.735		163.656	123.833		69.6122	91.9982		55.8486	38.6239		89.304	951.075		98.7198	1005.12		222.184	1666.15		326.929	1549.65		15.3395	6.18414		92.2793	98.2761		51.582	26.2742		66.6956	156.744		65.4263	1759.71		127.569	3280.2		112.152	903.77		26.5265	2513.29		84.8116	1620.71
29.9279	100.791		235.951	118.043		277.681	550.075		219.786	394.372		174.407	654.309		107.59	1460.77		144.969	1106.84		283.804	1945.16		231.5	2273.73		325.714	2040.38		149.673	912.639		160.997	820.068		203.336	1103.03		276.833	584.032		183.253	1127.49		272.817	129.316		141.03	111.621		226.558	160.969		408.173	265.06		199.529	43.2457		56.1476	1759.64		75.8352	179.834		114.884	831.067		116.2	545.858		76.1877	546.202		177.38	696.073		55.5279	405.315		11.8783	15.84		79.4436	463.11		26.8941	41.7891		155.156	249.919		95.6699	1000.71		86.4056	1592.82		82.4176	2800.72		111.086	1172.45
206.998	473.522		99.5033	27.4944		304.263	1260.19		164.914	894.61		192.552	448.472		115.629	1145.94		146.309	1882.12		128.626	1581.88		350.163	3533.26		184.882	1313.58		214.498	1053.97		125.158	609.479		88.1282	2547.14		116.748	144.877		204.146	976.401		256.188	234.151		229.234	239.778		259.346	130.92		373.102	379.874		243.214	351.678		145.714	486.337		80.0656	260.115		56.4544	564.544		116.236	481.426		73.5031	150.94		81.8518	218.177		37.0515	76.0862		19.4825	1.00134		178.525	1108.32		164.174	170.188		151.03	2834.67		61.5873	50.9871		68.3927	33.0068		74.0242	1575.79		91.1456	1494.79
241.214	551.794		262.862	752.938		406.211	811.957		182.072	545.513		234.702	804.771		14.8755	108.581		258.094	2901.08		222.73	2187.59		127.875	1233.56		163.031	408.043		168.468	667.073		94.7099	857.88		152.55	395.798		138.51	924.062		176.789	976.435		270.441	298.566		136.075	22.9266		205.281	234.932		244.5	84.5944		367.881	166.708		107.329	1874.59		84.532	589.89		76.6524	200.676		32.1292	65.9781		101.612	381.21		57.6368	136.678		167.973	270.564		89.8954	207.5		45.9125	215.678		71.1375	23.1109		70.9553	504.136		85.2897	900.19		38.4614	139.193		49.8327	106.081		93.6418	1162.04
226.558	395.701		123.486	172.246		245.506	473.39		306.808	265.685		189.139	556.585		21.7068	235.371		86.2148	1589.3		176.31	2036		121.165	1313.82		195.182	1951.82		291.833	2573.05		187.642	1669.36		252.521	2665.24		284.445	1475.17		145.055	1127.61		94.4183	75.4049		103.897	13.6079		276.326	126.351		180.087	133.837		236.772	243.248		90.4816	148.39		114.775	308.7		153.239	1050.28		53.654	113.193		128.437	3243.66		10.5305	1.00674		27.8042	81.0876		132.354	731.012		18.0176	18.0176		112.559	302.737		98.9763	69.6927		61.1736	2533.68		64.836	2243.25		73.3717	2984.72		129.466	1403.82
252.575	487.019		22.3587	22.3587		296.568	556.624		199.319	560.748		184.11	424.971		113.628	2094.64		54.0135	1099.25		39.9739	1446.67		116.896	1386.81		253.395	1503.96		198.242	828.496		194.53	1103.81		174.75	947.965		262.335	731.424		311.588	1934.41		146.737	21.4092		184.765	176.64		184.362	126.36		329.062	229.629		148.333	182.423		60.918	17.6069		150.337	1558.45		104.095	926.08		14.4338	42.0944		102.588	175.983		1.00685	1.00685		18.8881	84.8265		6.74216	5.0559		29.024	19.3632		150.163	174.972		301.941	561.633		87.6811	4756.43		89.6651	648.632		149.332	238.384		92.8196	1993.75
126.369	259.501		390.525	502.37		162.338	232.633		242.942	394.857		168.279	304.679		58.4073	1157.02		102.297	1235.64		302.535	1513.54		107.817	544.269		176.833	1437.87		215.011	1198.27		228.87	1640.81		181.171	1075.29		109.639	340.528		83.8193	838.193		256.323	263.333		102.978	63.9313		259.556	276.423		484.634	311.894		205.065	131.973		176.082	1668.31		47.5425	54.4096		183.562	1351.98		120.592	920.723		36.1423	113.269		172.724	405.927		62.4878	122.677		25.2949	23.966		221.631	215.731		276.833	600.006		238.987	256.817		24.907	29.022		129.657	1698.17		14.9337	96.9769		107.19	1101.22
193.006	148.692		309.102	640.483		247.785	232.665		341.98	647.655		351.851	1007.84		340.636	1915.54		91.0145	1181.39		226.885	1028.15		287.429	1816.82		176.92	1303.06		284.194	1583.83		100.064	368.708		155.494	542.852		255.369	1096.43		277.282	861.209		236.399	185.429		162.922	60.0323		396.132	547.602		262.908	138.823		241.112	259.101		103.576	177.679		30.5979	442.433		116.049	1203		121.711	614.405		106.398	648.768		87.9833	113.181		1.00674	23.6598		82.9227	297.414		48.9649	15.9075		111.621	44.5975		67.8468	1.00787		145.224	3537.99		88.082	1206.72		90.2471	2045.98		79.6671	962.3
165.692	422.232		236.026	380.181		218.552	385.167		171.16	452.144		226.447	904.752		183.137	1831.37		204.527	1119.52		99.2025	859.058		43.8687	869.021		204.361	539.851		246.137	957.239		241.68	1460.47		155.521	2169.3		57.8966	786.077		323.104	1601.97		232.193	160.58		282.047	170.44		382.241	241.612		35.697	2.1187		187.452	119.558		152.491	614.77		78.6797	1558.61		109.956	275.205		151.052	367.997		116.42	805.138		1.00695	89.5835		52.6845	364.357		168.765	116.715		258.566	2219.04		173.46	1011.17		1.00805	537.085		105.058	1885.1		89.6839	2204.65		96.9871	602.119		97.1096	136.678
269.397	563.254		317.612	221.639		374.991	827.506		185.65	468.855		133.203	421.224		229.339	868.165		265.517	1678.31		257.613	1528.99		123.421	1169.37		215.754	1224.23		112.594	514.84		154.161	757.497		94.8634	1384.08		404.034	1449.12		135.037	917.24		285.677	324.013		204.038	83.0016		269.159	151.359		347.54	167.725		307.454	145.734		103.634	128.604		86.0906	320.087		33.8466	108.975		26.6533	43.7114		26.1717	1.79378		83.3668	51.2927		74.8268	1.49568		20.2033	276.784		73.4052	270.479		122.174	124.392		64.3004	1174.72		91.8175	1170.56		136.889	2033.5		75.4076	277.857		107.213	2430.61
231.231	311.138		390.662	694.706		107.438	185.969		187.373	187.373		276.017	637.113		111.684	1798.97		78.8458	960.984		11.7798	34.6649		130.283	787.295		132.755	3734.82		221.055	1461.55		179.783	915.756		271.744	1656.98		111.645	1312.66		229.581	845.944		405.884	452.144		193.325	80.0712		73.7175	35.898		306.431	244.724		205.209	143.201		144.576	982.034		181.644	2213.9		141.462	1328.3		37.5175	11.7578		69.1389	999.72		74.8399	93.7108		79.6923	36.1132		21.9076	82.1889		49.8624	153.481		77.2525	69.9752		168.344	252.336		131.585	652.407		88.1097	1274.03		52.727	13.0787		100.678	1681.08
300.185	605.448		123.564	107.002		165.499	396.006		15.1041	42.4926		163.828	527.473		227.325	2173.28		193.952	1634.84		200.295	1830.66		202.453	1387.59		133.992	1692.94		200.238	1599.16		107.681	1599.61		233.255	2506.58		209.552	1360.79		195.278	1159.02		381.17	333.062		97.5988	13.1326		187.9	259.748		341.368	251.426		226.566	194.442		4.73953	185.988		119.055	320.211		122.514	485.111		1.2982	57.263		120.769	667.026		13.5507	30.1729		10.3446	2.96308		13.3587	18.4668		43.9659	17.7249		63.9943	123.395		67.277	1962.05		83.9343	1852.21		144.515	1406.68		201.452	278.481		59.7587	1367.02
188.099	466.571		253.814	535.468		375.639	1085.69		271.029	499.622		199.683	336.436		116.842	786.548		120.418	871.099		262.492	2721.08		197.16	2381.5		151.984	847.015		223.178	1077.07		171.919	1167.77		548.201	2461.97		207.683	1750.58		190.093	467.294		208.656	131.89		118.976	77.9587		39.6426	63.8547		412.353	229.807		310.449	99.0595		164.035	858.392		112.824	719.599		131.724	910.977		114.481	7.10723		94.7331	1036.49		63.66	1.00713		95.4084	7.61957		7.24696	69.9087		130.604	265.796		237.974	1290.94		118.57	185.904		106.052	1754.96		47.8035	2108.58		38.1544	625.732		53.1661	1121.64
153.023	66.2943		217.887	753.864		220.977	328.263		409.996	834.398		210.762	1035.62		181.561	1720.22		156.322	1081.09		264.911	1735.82		206.28	1257.81		210.128	565.16		148.897	346.795		189.805	674.667		102.895	1896.78		272.022	1798.53		329.096	1291.44		121.643	94.5608		246.545	36.2964		308.178	319.468		206.309	103.214		216.709	201.663		176.522	322.491		114.876	766.389		6.47542	64.1744		123.039	939.411		105.538	1197		12.057	120.57		91.2191	4.32382		1.00184	1.23208		87.9278	708.559		115.902	397.418		93.8816	212.838		81.7055	2.53769		102.703	2502.08		127.359	2477.94		76.8788	1391.93
279.62	900.285		234.307	575.984		316.719	599.815		302.184	333.611		140.614	293.995		205.932	1058.43		261.104	2518.77		237.866	1255.99		87.7952	1852.21		272.788	1160.73		86.03	138.574		8.37308	82.9811		334.304	2190.53		121.076	800.515		188.437	1013.06		197.715	163.684		168.991	30.0513		426.032	403.65		309.265	68.2465		289.057	232.934		128.88	99.29		97.7088	1078.7		32.9906	47.7031		76.4099	289.251		77.0595	1321.91		60.324	8.49038		52.7048	8.56619		89.9366	441.919		37.1087	49.0422		12.0173	8.1628		79.1365	1730.69		86.3208	1709.98		79.8403	2071.5		63.1496	113.312		159.31	29.1046
207.815	239.981		199.298	197.514		396.635	1086.15		198.019	336.648		103.569	159.489		272.166	1689.67		88.7378	754.738		308.765	1179.39		71.3933	1129.47		161.929	1836.59		165.896	311.368		217.305	1313.17		132.391	2057.15		141.084	1831.3		161.775	3036.34		327.193	70.9155		189.966	121.161		186.251	159.842		82.4437	4.27564		230.922	299.741		167.295	241.902		353.637	544.575		37.4335	122.712		137.111	743.783		14.5949	289.118		24.1028	112.211		19.0754	21.8307		84.5409	359.727		50.4489	163.897		16.0293	78.0575		63.2049	44.5048		101.523	1773.18		113.396	604.17		41.3802	842.144		76.8895	571.427
198.683	359.727		348.114	775.135		189.805	314.093		385.302	1045.67		189.219	609.223		132.555	801.022		87.9463	748.006		170.572	1630.71		154.754	1032.43		156.223	2046.13		257.867	1783.36		160.13	579.516		248.501	352.916		325.668	1011.49		138.842	629.175		180.72	249.823		193.428	257.94		135.96	61.0596		57.0306	39.7977		230.93	158.277		103.865	33.1416		72.008	1013.49		137.962	782.825		111.496	1095.08		46.5733	25.9556		81.9121	39.5314		162.247	122.768		80.1022	434.53		51.8359	107.408		89.3448	105.996		29.6921	153.987		42.4346	2181.01		57.7763	1252.24		62.0303	66.0614		91.2255	1959.51
7.3212	1.3618		220.056	586.563		322.797	568.884		163.96	491.247		252.345	709.926		303.282	2579.49		195.841	1237.9		258.067	1952.71		154.786	1604.56		230.001	1402.44		233.592	1736.01		248.833	1049.32		316.83	1422.89		319.873	1719.68		314.801	1363.81		134.317	180.733		235.785	139.944		221.071	63.8952		394.483	298.493		96.5172	26.4305		58.4094	76.5015		170.8	1662.53		99.8111	2242.55		156.948	679.948		86.6392	433.444		67.2134	307.335		59.788	1.00734		4.00769	4.38487		108.382	1045.52		111.905	197.216		71.6917	2617.99		86.3784	2161.93		93.0671	2738.71		64.9018	318.906		91.2415	43.6395
102.124	102.124		428.195	1378.65		322.843	933.101		114.448	518.632		327.571	1017.4		145.06	369.657		80.3954	2201.56		258.121	2980.74		129.307	952.379		192.141	2198.94		188.245	1325.5		189.999	950.54		209.486	751.35		217.282	589.682		251.514	767.252		241.028	296.423		88.467	52.5072		203.902	96.65		315.066	357.347		214.92	176.335		128.903	267.097		102.293	676.33		99.8216	782.989		124.23	599.541		86.6759	259.693		83.4135	128.451		16.2276	101.655		151.765	520.389		78.4279	276.277		185.201	93.4907		55.7345	1207.99		89.5458	2030.08		75.6963	1298.52		69.7562	399.388		133.142	1510.09
223.351	325.874		261.122	508.049		282.206	639.785		319.141	736.655		342.663	972.731		186.612	1211.82		172.712	1651.17		213.762	1339.08		170.896	1520.37		118.23	1305.26		170.53	1068.26		175.286	1399.88		83.7014	1703.44		389.893	1848.11		350.889	1739.73		312.892	345.432		95.0941	147.761		159.955	128.898		210.216	140.244		233.058	80.6354		35.6205	29.4896		27.2721	47.6329		58.7859	117.504		71.7853	478.91		82.8818	328.182		168.332	742.504		106.342	15.1025		142.509	663.456		22.0673	24.1442		70.7714	267.906		61.5374	1731.24		75.487	332.969		96.5615	1334.84		79.1309	2392.3		73.5417	13.8029
209.737	600.767		321.157	647.746		158.701	18.4921		340.085	1065.81		176.131	243.478		225.416	1399.44		139.184	5316.42		199.04	854.578		116.085	2064.32		14.6742	277.906		198.711	1386.67		95.96	1212.42		82.9548	454.07		242.072	1313.17		166.375	902.534		391.801	499.499		233.97	549.862		346.783	366.012		177.225	167.914		214.943	44.5378		106.788	422.842		110.977	996.222		7.92034	43.3536		200.175	923.574		41.1064	3342.45		94.6635	14.9762		1.00759	1.00759		75.95	341.092		99.171	851.096		128.203	260.911		69.8102	723.675		119.457	1509.3		104.725	85.924		88.9556	1229.7		90.4626	2710.39
334.823	687.567		318.292	526.716		237.949	265.069		334.092	429.775		126.284	399.346		175.237	1012.38		152.288	1342.7		29.0495	50.2829		57.56	344.719		93.5991	1870.91		289.985	1179.64		206.28	1181.05		466.506	3084.39		303.122	1462.89		163.449	1534.76		205.058	139.286		86.9938	1.97223		19.3305	69.9579		185.383	77.4755		396.272	358.942		170.482	1233.26		78.1535	847.432		148.802	1448.41		11.5658	62.1788		14.7564	42.6498		2.59247	12.8536		42.4926	39.5424		91.7433	901.077		514.387	4108.03		118.242	80.3165		11.6575	1.00046		58.1779	1495.94		77.1356	2311.09		61.5222	145.892		141.864	4777.67
221.39	282.245		112.133	81.1161		233.748	386.81		422.173	851.486		288.895	770.054		158.74	2466.57		153.669	988.966		206.461	996.397		119.281	1120.03		119.369	1620.71		169.062	539.452		247.03	1389.15		250.817	1106.34		257.822	1189.55		228.013	1317.28		278.423	327.353		635.016	795.135		372.787	272.108		228.029	148.078		319.423	281.63		170.518	900.38		32.9582	96.9871		183.059	1126.3		24.8579	114.691		61.122	4624.91		76.2919	385.126		59.8089	123.929		12.5692	9.01109		90.6565	836.07		70.8286	101.498		64.9703	205.454		40.6126	16.9728		69.884	200.175		113.415	1458.97		67.2535	324.57
188.311	488.583		245.248	374.283		193.7	244.732		241.893	605.427		149.83	336.637		57.97	1517.65		428.48	636.51		206.469	996.432		166.422	1591.03		159.198	296.121		150.459	287.52		161.878	1079.96		173.479	1502.26		221.273	204.067		81.7829	618.827		477.684	546.681		60.7112	17.08		718.89	497.172		321.044	387.79		101.927	90.6789		158.796	442.744		105.168	472.312		114.682	1178.19		173.576	1020.99		45.0194	7.72281		92.1562	55.6897		74.2244	196.075		53.0133	198.886		105.642	328.113		293.367	1549.06		61.0144	1779.41		122.802	4524.93		98.3662	915.369		63.8029	1382.86		123.981	49.092
235.843	467.196		265.936	541.217		240.412	701.131		198.473	543.503		85.821	58.2942		88.4764	574.549		126.112	1469.48		301.285	1548.51		144.131	894.798		192.303	53.6164		240.226	986.054		182.014	1493.37		244.191	1985.57		454.406	1644.51		206.577	1341.48		283.526	261.479		200.915	225.837		269.757	132.55		36.414	8.25537		220.985	181.311		51.1363	202.482		121.549	997.272		57.9027	89.9715		127.861	845.379		80.0628	379.5		60.9543	182.628		87.2933	138.102		75.2938	356.895		237.372	1371.35		56.5695	183.781		104.692	1947.36		63.1253	321.54		13.0063	112.63		62.6743	64.3885		51.8323	1445.15
260.398	876.965		309.949	324.206		363.769	7336.91		211.431	235.528		327.847	1810.75		71.9472	1223.16		195.965	1651.81		109.04	1305.3		180.499	863.299		182.206	818.289		211.81	530.133		282.831	1340.63		248.658	1289.58		141.139	1572.25		94.4713	263.398		32.1585	39.1952		144.05	66.4623		260.243	133.757		395.037	222.145		221.032	305.548		35.3737	49.7872		72.799	597.293		141.084	267.191		76.577	3662.57		80.0741	616.894		72.9726	85.797		99.9126	374.834		60.6813	272.52		48.322	279.167		5.86563	119.374		151.386	79.2202		70.9603	2264.24		68.6841	1814.39		65.5642	1322.37		58.3003	130.989
267.671	525.497		409.666	597.712		265.61	329.605		171.937	133.658		307.928	1018.55		154.552	1302.74		179.152	1152.96		221.943	1521.17		177.287	1120.62		249.63	2611.13		326.184	1191.14		84.8235	1193.86		255.468	3113.68		244.32	958.757		1.00656	1.30654		283.606	482.151		148.005	344.719		221.437	186.651		56.1102	11.6265		393.084	403.835		28.5096	19.02		68.3592	364.216		148.918	916.24		143.802	68.7784		82.267	738.501		38.5342	108.409		33.6566	5.32462		32.6253	67.6021		200.175	2250.04		117.249	91.1456		20.9279	898.543		82.6927	368.048		111.653	1614.46		11.9785	83.5893		69.1704	96.4832
260.6	569.925		275.794	684.095		256.242	676.9		337.669	1058.24		243.821	866.667		141.263	1545.58		127.296	1082.69		245.111	1650.01		142.89	581.27		64.1901	581.433		170.704	459.125		208.532	636.131		279.521	2672.29		112.729	488.377		177.405	630.59		199.76	385.18		77.4592	67.0769		306.162	225.496		301.666	309.916		227.157	159.949		121.319	154.667		65.9458	526.66		130.146	600.471		359.98	3567.57		1.00272	1.00272		102.721	598.802		17.1442	1.87577		5.85452	105.999		42.6317	1.17798		146.819	273.095		80.6639	2438.64		79.7789	1044.9		198.557	758.432		77.0921	717.398		72.3701	1310.3
317.667	408.646		245.369	630.922		260.966	817.858		350.421	458.963		239.483	562.818		125.683	1850.32		92.0917	448.457		177.374	1592.26		162.071	1015.27		199.375	1535.99		227.645	1234.9		214.273	1294.84		198.606	1915.88		178.38	2193.77		117.299	2012.19		148.468	144.515		214.047	251.665		242.55	253.707		121.621	26.5983		150.2	72.4875		100.452	80.2234		104.333	565.973		86.8746	900.57		99.5103	934.382		134.937	284.675		143.296	133.347		2.73737	2.81224		5.02458	28.2553		11.6748	6.62452		36.0942	9.11552		179.618	125.343		34.2663	63.7381		68.7034	1529.8		91.4627	792.034		94.0272	859.392
303.73	934.907		144.358	171.262		268.141	476.83		347.357	968.475		284.214	711.35		191.837	1753.36		153.788	2184.07		104.34	1495.21		245.154	2011.41		182.257	953.75		215.708	926.145		222.239	1404.76		257.804	2377.57		155.872	628.401		291.077	1132.01		881.282	1064.5		172.5	53.5769		223.697	177.05		468.822	199.487		458.205	422.575		112.939	1770.75		104.34	903.548		108.788	1616.05		320.481	1707.52		119.013	397.222		34.0037	1.00064		51.3844	90.5576		118.118	535.261		63.911	217.183		96.2165	178.97		37.8966	1085.5		51.845	88.9369		103.007	141.119		83.6218	2395.25		168.735	992.515
156.124	270.241		165.268	783.373		301.422	747.665		153.228	397.558		189.632	983.454		176.957	2381.08		139.35	1250.92		254.25	3578.48		81.826	1101.03		243.052	1592.6		221.616	1224.02		136.822	715.989		343.799	1097.01		127.893	1049.32		160.794	962.975		291.546	216.671		341.728	431.76		443.149	320.571		395.189	296.35		297.571	289.649		172.44	173.998		34.519	1.00671		91.7046	423.11		114.973	1632.83		90.0697	628.534		211.111	898.289		25.2504	1.00886		11.8172	46.7919		42.6468	98.439		182.232	210.438		41.0948	1231.26		115.482	537.631		44.6305	1530.34		105.66	1828.92		48.7707	2019.98
81.7026	211.982		98.9833	94.6304		116.179	521.762		209.98	233.913		106.649	94.0305		114.917	1785.62		89.6965	185.858		102.537	1941.9		160.648	338.917		245.291	2366.23		191.918	838.959		218.43	797.649		211.542	3228.43		209.751	700.072		190.815	1044.46		352.22	500.216		72.7479	54.5532		141.407	122.454		172.761	133.096		170.386	189.805		99.6362	1099.98		41.3353	113.193		75.2435	2042.03		180.334	952.212		124.532	1545.36		40.7096	1.94708		57.2509	50.0251		8.47343	33.5518		102.974	883.737		165.129	696.342		97.4545	4.87552		74.3337	1.11421		22.7357	1.79948		45.7785	1135.52		89.9113	1733.69
227.805	423.735		271.067	391.952		354.532	887.346		209.988	231.826		115.706	319.716		135.132	1315.34		144.51	756.22		243.163	1227.5		178.976	1194.03		222.2	2832.78		219.647	1031.81		90.4879	755.902		179.929	2096.56		260.325	1097.78		238.979	880.573		8.73727	129.793		230.073	23.0073		71.3858	21.3882		254.348	436.319		311.346	181.497		85.5119	301.232		13.4317	80.4405		97.671	985.534		45.1415	5166.18		38.3414	175.317		85.1186	262.003		52.3281	85.818		19.5601	1.00533		31.4148	188.139		22.4223	1.00699		23.743	1.2537		145.938	1.6404		80.0994	90.8483		82.1686	792.649		79.2928	6.21964
282.702	935.104		210.785	603.768		220.11	402.123		240.521	641.113		205.795	1462.17		134.011	1648.1		79.1254	1761.86		79.0008	659.943		190.661	2612.04		293.686	1941.76		173.857	831.535		197.943	518.214		303.164	1882.12		225.44	1117.75		293.943	1320.1		218.705	254.839		503.359	351.259		208.21	376.976		136.75	197.735		322.843	239.93		150.724	530.953		17.5946	5.22439		118.035	438.857		94.4282	629.971		107.87	1108.21		51.0194	407.455		7.36551	5.23318		5.16818	1.00554		60.0365	100.247		89.5929	208.67		17.3314	77.1383		140.791	491.523		55.3973	1267.25		37.2367	1.54226		89.9366	1501.73
282.732	387.341		252.354	625.951		342.064	945.177		363.82	727.224		287.075	1029.64		172.434	1604.62		218.759	2072.66		210.6	444.301		69.6293	456.245		261.305	531.792		229.783	1492.17		85.758	268.762		257.858	941.631		292.636	1267.79		107.352	1017.12		392.53	241.51		42.0576	2.96142		646.701	267.85		398.829	333.167		235.661	136.146		22.594	13.7768		2.68537	3.21461		135.25	629.661		183.736	1140.68		33.5223	173.851		44.5975	22.7165		33.6826	57.263		48.0953	11.0021		47.9484	9.5842		57.6934	116.363		40.7369	844.1		77.7639	1124.44		98.543	29.2605		75.7925	1487.97		74.4648	1232.26
326.562	624.045		177.697	678.754		280.672	803.954		153.459	530.953		179.853	422.679		137.72	910.561		25.2646	26.6655		273.488	2223.79		163.679	2431.46		101.634	833.872		145.28	781.041		203.371	1320.66		146.356	539.281		57.4529	845.826		278.676	947		121.959	68.5825		428.24	624.812		344.61	290.475		266.085	224.286		279.698	150.369		144.126	1182.51		125.022	1579.61		167.89	1130.19		160.637	1391.06		107.954	1257.89		73.8085	74.4753		23.5064	378.632		5.55415	69.5463		104.888	314.259		67.2582	192.653		75.0979	1299.9		91.4433	1861		54.9611	1753.73		75.1191	120.999		93.2608	2133.41
298.482	1032.72		176.156	135.711		256.547	741.49		228.005	159.109		386.334	941.2		145.372	1590.53		164.069	1144.93		179.271	3714.65		101.644	144.353		226.313	962.975		112.951	323.536		140.663	999.405		277.252	3116.42		57.974	525.128		187.669	1699.9		241.68	343.23		171.118	28.8309		565.636	832.733		169.728	50.3977		639.988	493.049		137.812	318.103		86.4662	48.1881		120.401	817.829		103.402	460.222		86.9968	4236.46		26.7125	1.81446		64.9542	47.8404		87.0854	169.437		9.24844	2.77096		324.615	1406.33		57.8578	1231.65		23.9415	1540.8		126.868	1040.91		101.103	1703.44		77.2281	1688.96
214.092	427.939		281.224	913.63		384.641	920.369		174.089	526.31		151.722	235.752		188.709	961.22		164.11	965.308		324.593	1979.22		168.22	436.456		159.399	971.947		208.239	1819.57		64.9223	33.6696		269.928	1477.51		240.124	1314.37		226.845	552.647		233.189	142.189		150.877	14.8187		268.151	169.496		169.734	50.3994		244.492	237.983		37.7532	59.7272		190.828	1331.66		84.7967	451.795		134.223	361.006		69.5048	26.0756		15.1594	147.558		34.6111	201.763		60.7751	54.0686		12.1161	102.128		137.009	261.818		28.9465	165.733		67.9804	2330.99		113.904	2007.39		69.9875	1659.66		77.945	687.228
178.857	635.752		91.379	174.621		377.982	1405.35		201.049	204.699		146.428	344.126		153.449	1648.97		164.116	1370.96		185.858	666.606		261.397	2284.05		271.001	2087.8		34.1524	32.0684		184.304	865.783		326.115	1545.8		104.988	265.144		40.3579	331.124		496.419	509.997		165.082	120.499		394.884	329.871		58.2187	6.03514		207.983	191.81		168.043	1283.02		113.277	1261.87		165.03	560.807		45.2081	153.626		25.1576	1.00515		1.00233	1.60006		1.14505	43.7376		68.316	89.4767		198.711	215.466		132.265	316.484		51.0159	2038.3		58.3435	542.929		103.177	335.2		38.3279	2422.68		34.3859	111.712
144.146	803.334		186.06	266.627		243.308	504.153		306.851	607.858		267.521	925.592		35.7422	197.41		207.391	2643.98		151.157	1045.38		123.916	1622.98		152.4	424.911		111.964	1352.41		117.574	620.824		200.76	968.883		95.1075	350.446		194.839	859.422		171.774	34.3351		172.682	44.4021		288.258	101.545		395.466	321.562		258.239	158.886		79.7174	48.1729		79.818	71.6516		46.4315	263.463		146.876	741.438		118.218	114.04		95.8318	372.695		53.3099	203.629		28.8106	1.00582		100.381	544.537		106.611	62.1482		48.7741	1066.68		18.6198	1346.95		129.198	54.9747		30.8874	40.4546		87.6286	617.024
140.313	781.974		134.6	336.885		625.667	888.56		420.502	1366.11		211.825	759.741		244.999	531.009		71.1149	3108.75		259.355	1777.6		69.1002	880.943		177.598	797.593		161.923	1377.2		181.126	2129.58		172.325	2297.99		235.935	773.422		300.069	2461.97		31.1028	17.1786		195.869	238.728		228.165	154.982		355.03	245.532		335.223	292.914		106.316	222.286		77.6984	163.92		57.1087	51.2657		111.14	275.678		8.78969	34.4924		38.643	2.37757		111.472	87.4374		13.1742	59.7		198.872	1050.1		102.009	274.364		49.6629	189.698		112.523	1732.77		54.9804	447.059		93.4119	8.61482		202.304	1674.84
224.027	214.175		212.98	491.61		110.276	72.2585		216.133	708.509		5.64723	69.4511		156.272	902.82		201.912	1514.13		235.097	1104.39		201.593	972.901		226.431	2107.11		224.011	2160.95		129.871	2168.54		81.6854	1603.66		186.75	2235.55		340.564	1864.15		170.278	109.585		252	256.574		214.25	280.613		249.998	263.86		19.547	8.39254		40.2574	43.6518		81.2839	132.112		28.8521	912.383		142.98	636.377		56.5775	3327.94		30.8635	25.7822		33.7158	110.525		206.563	1341.38		193.638	893.417		151.541	196.703		96.6296	2622.43		84.413	1265.29		54.0021	198.984		68.8099	2255.67		56.9184	1816.18
268.198	591.841		211.133	310.831		252.274	304.722		321.101	521.89		190.226	326.322		131.737	293.336		108.615	1057.24		146.036	207.398		164.029	835.51		95.5154	1262.31		278.12	997.517		252.753	2716.1		293.254	1576.57		246.996	788.126		221.203	2398.54		322.547	302.865		74.8452	134.298		254.188	177.38		345.602	247.768		119.206	10.4161		69.7831	2267.09		199.858	39.2364		1.00741	185.709		140.446	826.116		103.366	540.913		88.411	322.854		123.13	226.981		60.7901	29.075		62.9109	188.49		33.7539	16.2899		51.9529	621.92		142.239	907.204		146.567	1235.43		70.0614	1201.86		109.771	706.447
335.906	1204.77		271.687	638.502		556.721	1217.54		252.062	364.472		124.672	267.793		188.788	1535.08		118.892	1750.34		112.515	392.807		176.285	1176.08		212.778	1320.98		174.297	871.985		126.453	429.715		293.285	2729.22		373.784	1590.48		255.468	4227.53		255.36	343.605		144.323	165.169		265.927	100.667		189.179	109.293		225.765	131.608		245.963	3430.85		91.4046	375.188		275.978	1608.79		139.193	1872.95		33.5824	100.618		70.6198	80.0966		35.9157	1.76478		45.1811	31.5288		59.6078	5.64763		127.807	102.993		82.9373	2151.85		108.608	1718.22		30.6474	4.98117		71.3356	92.595		379.821	3409.6
247.412	747.979		262.141	757.658		228.565	259.237		288.48	782.907		227.853	1258.47		219.994	871.099		117.832	5635.72		189.658	1209.65		218.775	1037		176.174	1218.39		110.184	1839.81		159.792	1145.57		65.314	485.401		170.956	503.076		255.531	1077.57		167.372	80.7748		126.13	59.7859		177.455	54.6222		263.897	94.6502		195.512	180.309		103.762	711.174		85.0706	87.3973		127.416	703.741		123.846	954.118		75.4605	602.648		10.974	25.1037		86.7554	139.742		7.47691	1.00607		129.203	350.643		76.5904	130.21		62.2095	2670.97		57.3519	1628.07		175.484	240.412		125.736	186.782		73.2429	759.26
265.899	811.132		104.74	201.962		196.315	352.257		301.761	920.53		210.172	1023.47		18.7117	106.174		112.654	1289.26		568.303	724.518		63.2428	791.895		106.532	1263.86		74.1984	86.4571		138.384	1220.1		102.458	1838.46		232.168	309.601		83.8252	787.102		340.648	639.358		139.257	63.1054		222.278	112.207		149.746	24.1205		131.627	95.2178		157.148	718.561		103.733	583.332		17.3003	35.5266		95.4151	1272.38		49.4472	222.068		10.878	1.25617		28.7065	173.472		159.17	172.591		60.6962	135.151		155.932	287.449		11.3656	194.969		83.6837	771.764		80.246	2319.32		44.698	124.624		135.037	5204.62
187.249	494.645		209.383	621.723		257.214	392.544		254.384	259.002		306.775	754.129		114.116	1120.81		126.636	1529.64		259.867	77.1628		186.179	923.086		131.072	890.308		177.573	980.763		125.356	698.619		232.372	2707.63		247.265	1214.98		198.802	1190.6		202.197	179.884		122.789	3.21461		174.419	147.02		259.219	159.489		244.853	121.4		179.903	1137.16		97.4064	866.576		106.45	465.341		163.811	1638.11		124.882	1141.4		8.08516	1.00332		19.8683	23.1508		13.5393	238.61		78.0822	277.545		28.2384	298.042		78.6271	1029.82		56.8544	165.809		53.5412	104.172		141.352	96.8815		83.8429	1148.64
172.694	180.638		187.967	462.068		679.516	1230.3		199.543	296.423		188.775	304.071		290.822	3544.58		139.816	1735.03		167.271	2622.61		215.003	2111.7		248.308	2528.15		105.431	388.484		147.392	1965.51		72.8271	111.144		115.135	251.797		359.968	3441.38		176.683	162.944		62.5491	5.66569		192.62	203.3		162.389	35.5141		272.798	154.792		161.525	543.982		201.919	931.623		129.757	938.651		91.3151	2165.42		57.1047	119.394		19.5237	77.3069		1.003	104.914		15.7773	56.0807		57.5196	146.577		58.5143	14.1278		33.4669	120.034		57.3701	1614		101.409	1247.16		39.4123	133.931		54.9418	116.957
245.283	503.694		227.085	983.801		214.905	248.168		339.286	592.589		197.479	157.712		79.6476	1805.68		142.369	1704.28		223.147	1210.5		151.418	201.919		139.649	1231.26		318.839	1524.96		85.9361	201.962		241.003	980.385		90.3137	1193.57		244.732	502.564		595.052	515.294		448.441	946.072		252.354	259.256		392.172	212.741		260.82	157.612		35.0113	26.492		126.493	1242.38		113.392	1133.92		154.036	1036.93		26.1131	97.0892		81.5964	19.3496		103.047	183.246		9.62097	51.7235		38.39	125.847		48.4464	314.602		10.2099	1222.21		21.5246	2021.11		94.3719	652.659		133.94	1574.8		100.378	233.789
258.92	245.317		253.163	738.319		621.153	1000.53		19.2566	14.9694		329.756	1215.06		154.993	659.504		157.186	1077.34		119.97	343.641		14.0925	5.58014		140.92	621.591		214.663	1699.01		244.045	2230.52		259.038	2203.18		318.214	1455.04		301.126	1852.73		157.197	40.4205		68.4407	104.45		410.24	256.988		374.939	402.912		367.146	215.958		31.4325	1.00296		81.4127	4456.29		17.958	18.1203		143.423	1434.23		141.66	1742.18		37.3154	44.2698		45.048	149.007		8.63723	67.1428		63.5529	295.872		135.117	133.908		47.5375	86.847		99.3214	1599.83		91.0401	2278.61		40.1319	12.1327		122.402	2007.39
210.548	377.797		239.888	628.025		365.458	1065.81		392.117	865.298		254.054	1151.27		152.235	782.441		176.696	1530.12		51.059	205.845		171.774	1780.66		233.263	1657.33		294.098	567.085		203.909	1348.18		206.918	1470.15		168.085	444.021		147.974	285.326		162.962	248.702		69.0614	130.791		189.305	44.4893		345.844	355.303		326.666	256.233		2.72386	1.00367		118.796	426.077		32.2275	6558.73		71.7651	5053.23		86.3814	970.96		74.617	303.538		43.0684	21.1624		14.8177	9.45078		75.4155	238.485		79.4828	105.992		44.2386	4.79687		82.9869	1385.69		87.8445	727.249		19.7264	4124.4		70.086	164.712
258.947	709.106		314.248	933.101		132.27	158.338		417.672	763.052		197.5	671.145		212.376	903.675		49.7172	438.348		189.859	1348.94		170.272	940.438		19.499	553.524		161.054	572.469		231.297	1324.29		212.592	2050.8		194.156	1283.7		227.957	1389.98		231.484	213.484		171.352	92.953		291.536	257.042		283.834	218.667		190.44	240.614		155.982	454.902		114.606	785.496		151.45	1156.33		143.478	806.838		85.74	981.244		41.602	317.634		24.8825	1.00314		68.3711	238.694		68.316	540.705		143.928	272.578		63.974	5589.98		122.178	1423.64		117.151	2046.13		41.6225	1886.16		22.3736	93.5039
238.828	288.48		148.965	250.984		170.17	154.139		440.94	1567.33		216.095	394.787		160.811	980.557		211.594	2097		97.592	1067.77		200.224	983.836		84.4963	852.597		130.975	704.135		175.021	899.556		91.2863	517.979		216.353	980.42		195.786	936.418		200.57	120.118		245.558	64.2869		302.226	234.94		358.664	235.014		282.92	265.657		161.701	934.185		28.4294	799.81		151.493	1718.22		128.803	843.981		72.9982	469.792		31.4823	1.24659		11.6892	10.9759		42.836	78.2578		56.0748	124.86		90.1964	95.1978		61.1628	282.196		165.931	287.217		114.04	2159.74		52.1396	1427.8		132.844	1739.92
249.866	819.092		255.549	687.325		224.941	372.236		316.284	805.984		335.789	825.45		222.317	2834.27		251.037	1799.73		113.732	3316.84		223.068	2190.91		113.732	1067.92		107.472	1055.56		191.507	1688.48		166.778	582.248		212.629	4212.1		174.187	1172.58		223.453	57.9761		236.889	490.852		184.316	130.956		226.741	336.826		306.872	329.767		123.469	380.048		75.7818	974.855		98.3801	5.33682		86.7156	656.151		2.48089	45.3238		31.2245	34.4718		52.9723	72.5717		84.1642	20.3208		89.5489	301.581		149.437	312.443		55.4031	925.104		52.4832	242.149		100.554	131.7		81.7629	1938.9		73.3846	476.546
201.374	672.111		317.143	558.919		528.661	1311.32		310.733	922.663		341.896	832.937		121.707	1153.13		161.582	1267.43		89.2161	1815.67		76.4934	1288.8		5.29742	484.174		140.781	3652.64		47.9349	171.925		224.428	716.114		288.753	1808.85		84.0699	204.814		161.696	68.8026		52.7547	47.3572		266.57	57.7763		177.922	319.254		177.293	234.307		130.42	1119.28		77.1628	799.895		118.875	807.463		130.077	584.176		63.2673	286.701		102.365	602.119		1.00325	9.94264		249.928	436.518		41.3266	64.2149		119.361	288.187		65.7307	1490.17		5.69325	1849.6		156.278	1534.92		65.8926	2321.19		60.7559	1236.47
175.983	980.763		337.8	628.335		396.635	744.439		297.078	723.752		236.457	517.126		138.044	1273.09		94.2062	1127.73		253.27	1516.8		91.5756	325.507		161.605	719.27		196.391	661.402		289.72	2003.65		7.62945	666.653		232.706	482.185		263.481	848.324		153.276	158.891		145.785	69.7269		310.623	145.918		25.5064	27.657		258.784	228.165		146.628	2802		138.535	966.738		103.886	1614.23		138.584	1067.65		87.4714	1115.15		33.862	97.8702		19.6973	10.2153		214.596	1892.05		119.629	1113.23		140.392	224.113		77.2851	3378.48		78.0026	1630.88		112.046	3267.69		77.4891	65.3163		140.264	1709.56
135.607	56.6727		114.8	223.359		393.153	594.633		176.447	129.958		321.056	1390.91		214.505	1122.51		166.031	1148.24		109.732	1558.39		147.512	1020.16		161.639	467.179		145.969	914.401		184.85	1058.36		230.719	1143.92		218.852	557.699		283.159	840.787		255.954	394.15		67.2652	38.5126		173.136	96.49		179.625	103.773		63.0546	34.826		84.7283	79.5582		71.8637	137.328		87.57	365.973		32.0166	54.4307		97.4477	42.9836		108.052	61.3113		125.639	160.175		12.8523	39.5604		29.1475	1.00847		166.591	384.533		54.9225	178.43		111.787	2337.23		72.1168	1521.44		46.0157	230.211		76.7818	1005.65
273.516	797.677		314.381	793.962		198.473	365.87		186.244	155.581		481.29	1416.31		28.0958	89.6494		145.127	1464.38		219.346	2273.81		155.713	1985.15		172.216	1691.46		233.041	906.309		202.261	3629.26		98.176	1345.01		191.277	1145.53		144.237	490.147		215.852	167.796		185.884	41.0197		243.718	196.398		133.498	34.9497		339.001	555.961		159.048	530.841		150.258	162.927		65.0917	1301.09		85.3528	1690.8		104.74	422.262		46.8132	13.17		20.7917	12.5644		31.3144	14.3186		40.6595	40.6595		103.438	224.192		56.9365	1660.48		113.828	430.897		42.818	38.093		71.5061	4.90095		80.3165	1120.3
254.536	972.254		244.397	515.602		237.673	389.784		337.242	821.599		190.581	545.896		160.873	1132.77		127.974	801.671		107.783	549.012		372.708	3468.32		132.718	1098.75		200.027	1383.35		185.025	1801		173.045	2593.83		139.624	610.359		381.037	1578.17		380.462	265.498		299.457	547.083		276.443	168.563		226.973	138.398		214.355	204.929		67.124	1.00614		179.891	2356.11		95.8487	488.222		11.3836	65.7654		43.3872	42.2322		29.0658	59.153		29.5332	43.479		60.9372	168.379		77.0054	199.795		342.267	1551.01		77.3096	1970.08		154.552	2098.4		74.8032	2066.93		60.2965	273.239		107.123	740.84
239.012	603.62		284.785	590.098		133.686	176.677		184.648	382.605		247.386	526.624		206.961	896.62		175.348	1588.3		175.188	2213.43		179.878	1766.71		123.547	926.471		231.093	843.892		176.932	917.594		165.47	1639.88		133.493	1473.77		208.575	979.802		183.627	120.321		44.4861	2.59328		313.606	99.171		279.255	266.975		139.203	141.73		145.494	825.566		107.753	57.4105		126.69	2293.79		13.0283	1.00371		57.3438	202.005		49.8642	4.31806		4.84379	1.00367		74.2868	361.752		51.8396	162.463		131.932	179.127		27.9816	23.586		77.3667	52.081		111.132	228.213		75.5214	1392.18		27.0564	178.889
342.579	572.028		167.525	976.572		300.386	622.424		233.386	578.904		216.171	329.906		172.912	1083.18		58.5266	752.885		176.795	700.047		88.3892	984.633		221.701	1376.38		132.317	931.689		193.713	1351.79		98.2865	1134.99		248.518	771.873		220.149	856.169		212.071	141.482		381.878	196.274		220.876	389.262		305.602	422.456		179.171	80.4658		68.352	9.11488		138.618	400.642		82.2786	524.777		51.6237	4634.19		27.4287	2.39668		68.316	15.0755		88.5075	197.077		59.876	58.8085		138.189	461.223		89.618	70.9305		51.5892	1587.96		242.558	1533.19		148.203	1442.57		92.8814	2613.05		76.8114	34.1872
243.436	1332.5		317.288	738.995		438.363	1411.39		297.676	807.861		236.524	1535.94		355.104	2033.14		186.769	1438.88		124.492	350.236		80.0825	386.484		102.329	370.333		150.173	1830.33		169.282	918.304		216.946	2460.59		297.613	1449.28		354.619	1131.54		363.807	480.801		174.633	101.801		203.765	139.659		279.334	255.306		205.065	88.045		152.208	72.1471		297.801	1290.17		120.11	925.332		106.014	926.341		15.427	1.0018		112.042	93.5958		32.0335	71.9725		37.1738	1.00886		113.388	716.716		37.4637	247.698		45.4934	238.066		107.965	2492.1		62.536	2144.3		89.6086	790.064		52.178	2200.33
212.726	254.651		176.833	383.266		264.967	520.188		253.377	861.027		326.975	665.439		118.525	465.113		112.908	2119.15		260.298	2698.33		179.935	1313.4		91.0401	1225.01		191.574	1301.27		154.802	1304.85		176.41	4618.4		178.368	950.339		113.162	258.865		208.363	188.735		198.103	182.698		250.684	269.387		305.731	294.927		210.689	139.301		30.1528	25.1885		46.6933	5392.06		50.2193	16.6112		74.6511	1235.34		37.585	2.23076		74.0866	15.7712		27.252	1.00416		5.77641	1.00889		112.384	990.872		293.933	444.566		53.4904	295.436		85.4638	1937.54		77.6087	1319.41		86.445	2031.58		87.9154	22.2029
205.216	364.931		202.382	732.429		383.145	884.39		262.751	314.535		249.656	494.558		92.9726	417.54		229.823	1835.43		237.941	876.749		104.914	1077.83		82.4668	1269.93		160.147	337.86		202.781	862.845		243.881	1408.95		131.46	338.026		275.698	4322.6		58.1045	47.673		500.339	991.151		389.55	356.042		134.904	75.1826		381.598	333.436		47.7533	406.154		81.5562	415.421		150.475	934.185		32.9305	93.4809		61.6438	724.773		67.7162	320.977		132.736	412.266		37.1777	189.371		76.356	310.612		113.364	189.291		53.017	1518.61		108.971	2492.8		256.745	2284.13		67.2158	1405.35		51.2532	49.4419
148.457	587.838		206.063	284.855		340.876	669.215		260.417	292.719		226.146	683.688		220.48	1653.37		285.356	1755.7		127.933	1012.56		279.659	1783.68		236.258	1140.2		217.489	1587.52		117.184	1090.48		173.283	2189.37		248.982	942.526		290.995	1121.56		230.081	61.3286		87.3912	57.7803		331.369	173.405		237.773	231.443		261.69	187.61		190.821	998.566		158.696	78.6825		114.897	959.803		11.7093	32.065		60.564	543.675		42.4241	283.03		47.1848	41.9779		100	429.351		63.7894	29.9657		106.476	72.9777		27.7486	1375.8		86.2511	105.124		128.455	59.8027		68.4622	2164.97		168.043	85.5959
208.956	264.008		211.706	136.247		233.641	353.376		217.55	308.961		66.5509	84.8443		123.99	2940.26		125.873	1364.87		217.573	1350.75		176.777	1503.53		170.968	817.715		260.627	733.228		24.2822	306.797		83.6335	400.007		1.00455	21.0032		204.907	1131.73		439.736	485.469		212.92	137.028		264.734	359.436		237.807	145.004		310.525	299.551		113.281	444.535		50.1858	277.184		21.0253	5.60433		45.1716	6133.07		112.662	1373.14		78.2139	98.8203		83.1593	131.562		50.0304	17.7834		69.1753	143.337		137.033	874.004		31.7578	104.106		48.075	1032.64		126.183	1496.99		77.6658	385.072		50.35	17.897
385.234	791.088		227.509	574.569		217.428	569.224		262.844	3090.37		195.855	642.036		32.4627	212.711		144.065	1099.94		104.124	1388.52		231.541	2213.59		134.166	367.404		200.923	1328.44		290.801	2706.12		205.606	1896.18		137.749	1853.51		204.914	920.272		351.259	351.259		55.2647	106.562		203.966	148.881		343.956	223.359		237.146	239.288		128.586	2593.46		2.84775	6.28423		97.0279	280.436		85.5629	320.999		99.3424	538.902		51.2514	87.9185		24.4724	120.249		17.7853	58.3024		23.2984	15.6838		78.4915	67.9708		42.3527	585.472		105.165	391.005		110.272	1163.87		70.3692	2811.55		97.9801	1271.8
151.178	118.583		300.693	320.234		227.445	257.967		314.967	498.292		270.754	571.207		16.5389	30.7637		135.284	839.873		71.3682	287.722		164.527	2510.9		258.802	3042.85		206.556	803.305		226.083	979.458		187.967	799.81		197.451	1052.02		226.233	1295.3		394.898	341.968		149.993	23.7296		496.962	524.518		202.418	59.566		191.109	286.459		375.175	1700.14		28.2305	217.489		116.171	2010.85		99.7377	775.326		141.099	899.937		34.5021	100.621		83.9195	202.617		51.8723	38.8988		49.1558	176.304		96.5615	271.658		24.921	20.6316		64.7088	1887.15		89.6745	1510.89		33.9761	4.14106		256.53	1495.42
268.847	703.84		125.67	227.533		337.883	497.434		213.95	295.758		254.241	508.192		171.454	921.756		98.751	767.656		143.999	969.36		164.532	1899.99		312.618	188.914		103.355	727.76		114.16	1403.97		161.372	1734.11		174.108	560.571		293.665	1907.01		195.8	121.557		93.1229	8.58816		337.61	253.172		191.837	105.955		224.703	128.653		207.325	806.297		88.4795	1012.6		87.1343	517.162		7.61663	9.97587		13.1312	19.3319		38.4412	23.6515		108.937	408.69		151.29	269.036		73.6941	294.439		127.641	101.937		53.0711	1852.79		178.832	221.92		49.5304	2285.25		82.0441	495.789		88.7595	106.253
187.616	973.003		300.714	681.746		303.399	669.521		290.536	575.539		238.736	754.949		64.9086	1892.98		87.8599	910.785		149.285	960.748		211.676	1374.59		243.351	1273.45		160.614	226.059		116.24	2611.68		213.311	1266.05		387.803	1071.56		299.006	1194.66		251.885	129.461		49.6174	36.5445		382.956	221.242		329.166	258.194		137.024	165.511		20.742	23.106		17.3735	2.13664		96.2232	230.243		115.204	546.068		103.003	2770.38		51.2693	2.26146		145.31	223.767		1.00032	46.57		372.17	4577.05		123.148	241.766		43.5478	1576.01		118.242	351.099		81.9695	2615.52		38.545	54.7409		87.1924	1015.98
266.458	812.839		353.575	959.567		267.568	713.206		288.046	708.087		218.208	647.928		194.482	1207.39		113.043	2472.21		130.448	1561.57		153.131	1463.97		330.462	504.33		270.631	1366.16		165.111	971.198		204.009	1847.91		240.825	1194.03		230.364	444.192		270.697	182.225		62.6942	552.764		186.592	158.701		272.53	258.212		203.564	129.834		77.1302	50.9961		107.958	1246.68		139.14	1141.6		88.7626	903.738		136.209	900.57		7.08758	112.129		37.3692	14.274		1.00039	161.139		14.6093	91.5175		171.78	433.827		28.0308	2958.51		92.7512	247.23		99.9091	1926.46		51.406	2525.92		163.667	2366.56
234.94	637.604		193.604	329.143		292.801	846.272		357.61	895.05		169.633	920.207		81.2839	155.33		323.843	3096.01		156.163	688.825		213.604	1934.82		85.752	703.569		245.162	1215.53		127.247	912.255		253.19	3257.02		204.9	1923.97		224.239	1509.51		128.32	62.4878		228.975	89.0497		154.504	170.572		300.883	208.085		97.3721	13.2205		122.191	1244.09		46.7836	62.9507		91.1776	696.146		57.1287	55.1099		331.906	2136.04		19.0641	21.8177		29.8462	102.34		15.9718	9.31065		13.3578	161.349		10.3821	60.5213		55.5337	344.767		118.263	3040.93		68.479	153.858		114.468	1843.81		81.8863	48.1662
165.435	465.422		285.036	525.442		215.701	303.591		251.974	354.644		220.195	997.831		19.2863	51.8723		41.2875	1024.12		498.309	4162.69		233.715	2098.03		256.934	827.246		261.149	1481.82		76.9003	1537.13		272.089	1489.34		336.13	1379.71		481.679	696.488		97.1028	27.814		131.104	70.4831		308.863	233.707		258.276	390.635		211.051	67.3432		4.58431	1.00258		129.275	493.795		115.494	673.265		83.3609	2012.68		108.807	579.72		101.63	72.2078		65.8741	53.5637		14.4693	3.55691		12.5515	162.922		94.0438	85.1847		69.5463	658.926		52.167	1090.71		78.3785	1196.16		50.9493	3960.62		104.399	2013.03
165.441	230.768		279.974	601.38		242.49	373.417		333.062	734.979		96.2603	342.16		125.255	355.565		177.299	871.19		309.504	2608.84		137.488	1883.57		152.55	1274.34		145.622	315.619		256.709	1456.63		229.371	1020.88		103.467	160.772		232.47	2324.7		342.375	367.919		168.658	20.5563		308.884	292.657		86.2269	27.7623		40.7053	28.662		137.386	1002.82		30.1126	34.4622		129.843	403.28		145.785	873.085		104.969	1517.81		49.9534	14.6999		80.4038	424.554		78.4942	90.6437		154.368	932.838		42.6197	2.07544		86.3117	78.8873		81.0962	216.163		34.9054	421.623		51.887	1155.35		77.6196	92.0853
302.268	827.738		290.25	279.993		275.04	419.75		190.895	166.802		57.1347	169.651		131.026	828.204		172.603	1549.44		277.876	970.109		136.261	2379.91		212.83	2392.3		206.817	1331		473.29	1142.72		163.008	2335.92		230.719	348.956		133.105	293.727		220.426	114.316		101.941	27.418		202.41	248.93		223.736	150.612		194.701	104.674		127.906	1849.47		135.246	1771.38		126.431	1252.99		144.485	1045.19		101.285	1588.02		1.00829	6.78754		67.1687	185.598		250.516	1299.21		67.4833	171.968		61.6395	25.7604		53.1065	91.1009		58.1412	2587.75		59.8949	763.587		54.7931	365.548		99.8531	566.589
228.757	273.842		246.883	511.561		208.122	544.862		281.322	673.147		238.786	351.543		164.087	882.15		174.169	1294.39		197.486	2321.93		98.5777	1706.32		248.011	1165.05		190.741	989.209		169.817	1943.46		251.029	1399		117.541	805.617		157.917	896.054		273.622	327.548		217.045	105.694		287.51	238.025		332.385	267.85		211.155	162.675		47.5927	54.4671		17.8751	2.60801		191.493	899.556		162.452	1185.79		70.6869	347.332		69.7391	51.3646		40.5941	39.1595		35.9018	89.0528		47.1002	205.896		61.7176	42.3006		11.72	34.18		49.0113	1695.74		54.7544	1322		103.791	2112.3		72.8985	391.911
226.725	289.047		282.553	21.9647		167.719	282.583		422.098	1264.67		114.212	872.016		78.4859	340.025		157.767	825.595		197.611	1606.82		150.448	1531.79		302.311	1893.78		109.216	179.115		273.593	1926.46		317.21	1899.72		205.302	588.064		460.561	3242.97		299.394	425.194		217.129	51.4895		208.071	106.942		354.01	249.271		271.649	385.79		47.5994	21.3769		94.4017	550.307		162.904	171.937		85.1246	365.483		27.7496	70.7142		8.50288	29.953		127.229	804.207		67.3907	704.906		23.5661	138.618		141.203	287.368		42.7999	1248.21		38.4547	3126.84		104.644	1597.01		61.0596	2483.87		127.341	2051.15
154.014	59.3607		277.525	412.266		285.156	544.92		162.727	461.938		183.981	285.877		196.481	1583.33		108.17	1404.07		180.676	1607.38		175.317	1350.65		248.107	1298.34		144.348	920.659		74.9239	55.1833		80.8772	1451.22		523.447	599.055		168.191	1132.21		286.308	421.505		205.766	334.434		282.543	287.672		227.861	280.23		176.428	73.0729		113.916	1128.96		137.749	987.545		73.1708	179.872		125.348	906.757		14.1362	90.1616		130.956	230.792		111.242	448.472		80.6752	222.919		97.6229	884.266		135.018	58.4937		75.4341	3096.34		40.2447	136.76		108.512	1611.96		26.2252	9.9276		266.309	1356.49
425.612	730.11		140.102	507.034		210.113	746.852		207.493	302.737		285.887	587.077		72.4135	1947.63		188.947	1536.37		192.424	1593.04		155.987	544.575		310.733	2168.39		296.433	1775.29		208.912	1825.45		12.0186	22.7613		233.041	1046.59		241.028	1216.73		261.699	228.669		123.234	13.4832		141.382	164.741		156.179	109.971		297.277	400.007		60.1654	55.9883		19.0447	50.7639		99.3704	674.976		117.749	1105.64		99.6292	377.148		39.5923	28.6408		18.4097	10.9266		131.127	346.392		45.8608	242.158		66.9591	34.1068		38.7763	201.099		107.284	310.079		179.58	2169.15		89.9683	1336.49		93.0181	368.319
207.266	70.4334		329.27	986.54		329.455	1150.18		219.029	466.259		163.69	299.048		58.362	266.862		116.277	2612.5		152.352	1261.3		191.864	1268.55		191.23	1779.53		130.759	872.352		69.7391	742.712		83.8783	2359.76		207.383	1434.23		245.412	1343.31		209.065	161.065		158.534	287.035		580.536	443.242		173.992	42.3884		213.131	310.963		200.817	623.717		165.198	1840.26		26.2557	74.533		147.517	237.614		139.013	683.064		42.1667	6.09714		79.0451	275.959		7.92453	3.82444		51.6346	290.363		197.063	657.723		57.0887	1024.37		73.534	2125.33		60.483	80.6553		68.6986	860.209		66.6979	161.037
233	375.308		463.468	1099.06		10.2343	31.7868		168.753	543.331		243.18	818.977		182.924	2816.89		114.224	1101.88		199.571	1295.98		142.635	682.201		170.14	2000.41		194.251	1025.7		176.18	557.131		217.657	3321.75		187.881	843.773		224.31	998.356		16.6971	16.5476		242.013	319.839		137.696	59.1198		350.951	341.608		730.883	1085.73		67.0298	173.912		66.0082	106.323		113.788	450.559		168.842	1915		76.7925	1080.83		78.4555	307.874		120.638	103.533		36.5664	142.209		80.2375	419.882		59.072	202.553		141.611	315.321		101.666	2759.1		79.223	1135.28		30.8689	51.0824		122.983	2458.24
375.334	1075.1		221.678	854.398		225.853	676.687		382.605	1029.05		218.307	715.638		170.23	898.859		171.334	1538.04		226.376	1174.02		183.491	3119.49		159.82	1583.89		222.325	2346.52		228.83	1946.26		147.881	564.862		241.706	4337.04		259.038	1184.46		224.838	257.314		56.4147	55.409		277.769	182.008		350.963	341.62		119.878	65.6174		166.27	1292.53		125.018	1122.27		104.954	544.307		97.561	751.615		114.092	714.71		41.8024	179.479		36.8151	6.31541		58.906	73.0986		46.7836	132.806		51.2172	141.521		156.344	270.621		37.469	2.91271		104.707	1555.43		114.804	1244.84		52.365	93.9609
259.593	248.177		233.978	347.577		344.767	618.631		334.399	751.323		214.423	561.358		266.928	1913.65		179.334	1595.45		243.282	1978.19		169.27	1339.73		99.2375	313.817		254.446	1637.53		322.081	368.604		217.757	2177.57		328.205	898.764		266.132	864.601		14.8797	1.57048		111.806	37.6539		332.572	335.577		132.881	111.004		173.362	31.6719		59.1032	163.312		25.2168	1.96027		76.6174	511.147		45.0163	62.7915		106.174	1535.24		37.8765	116.587		44.0724	31.5962		2.52967	25.0702		22.3791	476.395		148.042	427.879		103.377	68.3496		55.1659	4288.4		138.388	5629.57		26.9833	1882.98		52.3668	196.46
271.543	632.45		306.463	802.319		236.316	670.839		279.462	656.775		220.295	224.294		120.965	1056.98		163.994	1333.47		120.625	1667.49		61.2618	1269.39		231.248	1734.11		291.24	1808.09		162.623	1275.6		214.19	754.526		203.78	1948.18		259.056	1430.81		352.941	281.868		135.094	51.1399		323.877	394.746		74.735	61.8718		352.829	198.41		18.0334	18.3607		149.704	648.564		33.2081	2.49026		154.427	1267.03		53.6483	47.7282		17.9625	1.00106		18.4194	3.42615		59.4549	183.008		83.9844	225.884		30.1306	30.1306		87.9278	476.981		114.32	1891.79		41.102	1.86257		82.3249	1302.42		61.0488	1780.41
203.643	343.109		157.518	246.97		249.446	1120.26		328.668	908.163		146.973	310.069		165.733	686.43		67.3218	421.726		220.519	981.485		215.86	2957.27		248.544	1501.95		280.997	1239.46		200.005	2018.12		210.497	1550.36		237.497	1188.17		226.384	1307.87		174.997	38.2713		198.907	98.6193		377.413	178.895		232.136	150.745		289.536	311.138		170.908	1109.84		7.16039	2.01445		39.4109	22.9742		62.2599	4.97224		83.3668	928.684		40.005	5.94277		98.1485	429.051		14.4856	186.343		57.0666	193.924		95.3115	177.287		61.9196	1993.61		143.156	149.741		99.2445	948.801		64.0055	1279.38		123.148	3253.13
161.184	514.314		309.254	739.982		166.428	760.996		255.594	479.721		122.78	4325.18		182.975	3496.57		201.72	1911.22		116.473	1406.87		192.046	1089.71		241.936	1106.26		192.613	571.928		81.364	1554.83		321.405	1622.47		101.98	93.2083		259.101	2912.4		188.165	138.589		137.623	180.252		351.259	232.242		272.961	236.374		165.797	94.0769		122.737	339.143		26.3851	37.8101		150.602	740.008		207.837	1021.24		123.885	1072.8		110.56	95.7407		166.895	749.527		66.8485	253.056		14.4186	16.9526		122.613	782.029		76.841	2988.39		152.491	1858.58		49.2234	28.4375		84.5915	669.521		59.4549	90.7364
255.01	496.157		225.742	208.188		377.333	1110.39		195.518	427.594		117.385	299.132		146.134	764.719		294.543	2790.69		88.9307	1498.35		117.11	960.849		257.758	2442.17		278.53	1063.91		152.754	1717.01		125.075	460.868		79.2928	346.624		149.694	648.518		376.142	515.312		31.7679	34.4464		280.633	234.43		210.305	236.391		284.535	143.635		258.974	3100.14		54.6739	1.00787		43.1427	5500.17		104.925	1882.71		51.7815	121.694		68.6405	88.299		79.1199	130.929		38.628	17.5046		10.8147	32.9906		123.729	268.17		18.2238	550.944		122.901	1761.19		97.5129	2020.54		101.267	1675.78		188.026	4748.56
259.648	737.071		244.784	670.321		240.673	265.703		236.3	545.437		113.241	212.54		105.716	1487.92		112.523	914.949		152.56	582.738		219.824	774.374		98.4598	2377.23		299.321	1653.2		133.531	1460.98		182.621	2413.49		183.04	692.9		168.273	1143		314.325	257.894		215.852	138.915		551.118	428.42		204.814	141.646		284.655	450.337		99.8391	619.825		138.097	571.968		120.3	1070.25		145.055	595.408		194.442	1699.01		92.3769	616.286		21.2853	8.5812		292.338	1199.96		34.2124	224.176		160.614	1024.4		8.40846	7.28143		169.913	1344.82		50.1346	1782.05		30.0746	151.818		89.1376	680.571
181.273	453.702		213.897	267.831		315.232	555.552		304.167	659.25		113.245	266.141		94.9169	255.288		140.9	1845.44		192.761	1133.84		127.006	1590.31		200.45	1097.2		256.889	769.677		178.092	966.092		184.401	2148.67		356.155	1020.16		228.533	1729.24		272.329	411.89		128.118	96.9428		203.101	157.884		508.245	551.099		393.624	264.976		84.1672	504.065		72.2762	30.2057		31.7991	60.7666		53.9376	1158.57		34.5844	78.4059		1.00184	33.4375		89.8067	54.2699		22.7293	80.0684		28.6008	95.4586		39.1348	23.2274		76.169	2282.13		87.3666	1596.12		160.073	141.134		26.7568	1676.13		63.9132	171.901
209.368	583.744		295.696	694.926		435.814	754.367		312.53	402.038		14.1805	1.16346		35.6105	308.374		167.213	271.773		162.492	1525.76		206.454	2320.62		213.529	2059.83		226.503	946.602		259.867	2002.03		294.408	1513.17		200.372	529.313		182.538	247.837		383.455	344.222		260.774	293.12		324.24	230.372		84.123	13.1895		149.017	61.7198		56.6688	55.6585		69.1002	4447.06		87.0885	512.262		141.223	976.675		21.2808	96.4358		51.0374	85.9907		103.722	437.391		60.6003	178.33		80.4968	324.525		44.808	2.58865		174.254	342.1		114.44	2594.46		134.937	1629.9		120.173	158.819		69.3047	1.00212
95.761	227.085		277.662	612.726		210.371	597.189		256.449	619.174		381.411	1355.73		22.1102	22.5115		120.973	1057.05		155.351	1407.17		122.574	910.945		328.876	2295		256.907	2736.03		191.439	1038.5		291.782	1472.93		92.4974	248.781		207.041	1841.94		200.683	198.886		502.847	1032.61		249.805	256.637		216.33	36.1221		242.226	126.757		140.816	850.946		74.2608	247.855		130.576	1215.11		175.262	3116.64		135.749	710.373		22.3115	1.10622		86.6484	487.26		60.0597	213.484		63.1585	224.498		127.202	348.334		75.4949	1072.16		69.1753	1155.07		90.8483	372.905		116.982	2156.48		76.5204	3659.86
229.185	836.925		447.263	1328.06		226.075	570.947		364.254	848.384		130.787	566.608		51.0374	319.716		269.378	1948.66		214.874	1794.98		304.05	2729.42		207.954	1768.7		330.496	2224.8		253.056	1243.43		156.921	313.662		178.449	669.474		365.034	1610.14		209.936	34.7406		193.843	412.643		666.093	561.456		384.708	371.113		323.195	258.112		38.9221	38.5736		130.892	3160.29		100.646	803.785		18.3407	76.6497		99.0907	547.294		82.9606	110.63		116.6	189.511		1.00289	90.8419		8.65328	22.6542		99.7936	113.185		122.707	2542.59		79.1783	1778.97		66.3246	1530.93		112.864	909.506		13.3653	510.518
466.604	966.841		217.81	502.758		172.615	503.412		140.402	318.304		155.177	129.629		142.309	1372.8		123.182	1311.87		176.316	396.146		53.1065	1562.78		206.099	1768.76		153.869	436.793		158.567	1436.3		264.435	1346.95		26.0554	181.823		196.253	2370.54		246.839	298.158		512.298	1214.85		86.4692	28.8602		123.877	63.6689		185.077	158.835		131.104	322.286		179.46	1298.2		145.576	1790.33		130.352	1170.15		79.1531	156.799		11.1637	35.6217		13.8393	13.7154		62.8335	184.902		72.2913	518.269		185.65	82.629		33.0045	60.2965		101.869	109.469		106.878	1179.93		101.32	995.138		62.238	616.807
154.379	353.152		157.568	225.797		329.895	879.339		370.996	619.478		243.308	748.924		167.325	984.217		109.597	2646.12		38.9303	828.73		131.742	894.861		170.71	1004.13		234.833	1381.31		193.271	1232.69		165.657	496.332		263.185	652.819		184.284	1055.12		167.708	108.906		182.104	219.963		46.9102	8.49336		561.614	598.11		208.195	91.8336		170.2	1287.85		67.9372	1582.32		126.077	818.719		12.2415	4675.9		41.4222	35.8702		90.778	233.419		17.1768	1.17728		15.0369	1.00318		68.5078	381.798		99.8216	190.754		29.6288	130.691		211.088	2309.54		73.2583	3.41056		117.023	1452.19		111.68	89.191
264.836	1067.69		208.246	607.325		247.395	490.078		214.4	424.718		259.138	880.604		179.84	1571.42		77.8737	1156.82		100.12	1656.8		153.556	2805.35		225.623	311.894		148.442	294.057		99.3424	488.136		523.89	5579.35		360.689	1521.01		241.383	973.139		68.2249	36.0246		166.515	214.205		88.9245	63.7514		179.334	139.408		280.161	206.345		173.308	948.634		109.485	392.682		129.534	1578.78		106.059	1079.84		241.476	1459.23		49.6944	203.981		64.4475	90.7077		5.54129	2.60307		57.2328	155.324		179.158	182.411		81.19	189.099		266.759	3251.29		63.4592	1234.69		122.411	1315.43		80.8146	1058.47
219.276	446.258		25.3822	69.5072		258.811	402.151		384.87	1343.64		169.806	336.378		54.3867	975.885		161.377	1126.14		194.955	1221.27		134.18	1888.54		227.685	1108.75		168.368	440.786		109.678	1086.96		167.201	118.796		222.068	1062.12		91.3886	1498.77		2.02595	32.9281		159.198	103.38		268.988	207.23		333.587	243.495		277.73	258.448		115.711	352.978		61.583	289.292		91.2799	841.819		41.2672	157.629		87.3943	1395.11		284.705	520.133		157.015	302.759		75.2541	219.469		4.10412	64.9291		126.262	189.258		58.2106	1791.77		84.3624	1795.87		86.2148	670.204		121.353	2157.99		78.6742	466.949
305.903	892.13		455.509	1181.84		361.031	1283.29		252.195	367.958		324.502	896.651		44.2573	109.778		84.4725	446.038		188.159	1077.3		175.773	2123.17		130.398	1589.3		144.5	905.196		202.218	2273.01		144.897	2152.46		503.482	624.79		305.042	1581.99		535.261	397.795		82.5711	150.85		174.781	77.7914		316.073	245.704		185.39	66.4926		51.9693	17.9808		92.3281	243.898		140.712	964.425		37.736	127.087		110.431	385.532		17.3619	28.7308		15.5631	38.6035		85.3558	506.606		70.4508	1094.69		19.4442	342.675		51.3251	63.1209		101.905	1.00088		22.376	1.00491		1.00494	215.86		84.5706	1148.24
130.178	267.323		121.421	91.8756		395.203	715.538		327.422	637.046		176.038	307.464		139.964	1531.36		151.578	3594.49		269.643	1200.13		136.645	1822.19		97.7878	1770.5		342.675	938.389		84.5171	319.941		267.379	1290.39		243.027	1635.98		261.883	730.162		472.047	439.274		122.699	460.319		429.715	433.597		330.681	264.091		221.935	225.964		131.252	1372.9		50.1169	899.271		211.386	1658.09		118.276	468.329		125.281	982.692		95.8959	289.914		94.0504	157.042		97.6916	617.502		87.4282	261.947		102.681	218.583		48.1949	556.546		193.006	35.9006		94.3719	1590.03		135.284	3122.67		103.09	2534.21
191.655	584.649		225.868	1258.78		263.675	388.184		151.094	259.192		313.067	1380.92		125.683	934.053		209.545	1449.18		250.984	2173.44		285.707	1342.13		98.6921	918.401		96.4088	182.583		74.5855	373.141		207.881	2005.35		245.36	1856.57		310.7	2035.86		151.989	60.7261		76.8841	92.0369		259.73	100.106		406.738	264.128		199.27	208.436		99.3214	852.387		115.686	359.309		47.5007	22.9242		76.8276	782.221		90.6309	1018.73		22.354	110.832		52.4223	24.6258		8.1628	4.42807		20.7383	1.00085		110.369	84.2674		44.4503	1355.97		140.886	2395.16		41.2599	2009.23		77.4673	516.818		82.3394	1068.78
363.028	876.502		174.016	540.477		436.472	1007.48		214.588	388.524		286.148	827.043		242.388	1108.32		217.259	786.271		78.0081	2489.12		179.027	988.793		157.563	788.264		166.883	1083.71		81.6136	298.032		215.511	1030.76		321.54	1054.05		110.458	325.049		265.517	175.551		101.694	21.6481		194.784	53.8219		278.813	358.664		285.577	265.75		15.434	105.783		40.392	680.547		138.535	668.579		99.7342	979.561		89.8479	17.7985		30.9091	51.611		37.9286	1.10614		45.086	1.70674		57.3216	126.493		63.7671	133.324		165.279	218.43		140.925	1242.51		49.8397	1561.96		101.498	1905		60.6856	2007.32
311.631	1058.99		306.743	910.817		432.579	998.496		230.638	395.646		197.902	440.662		20.8085	78.7711		84.5141	1067.8		185.045	1049.99		44.4239	1404.81		267.878	2178.18		192.721	609.436		120.156	480.075		267.455	2926.26		278.53	805.025		207.398	914.82		247.126	190.387		158.022	110.272		165.762	87.5269		162.537	220.681		326.849	208.466		153.012	411.542		7.58272	3.62671		104.829	724.977		107.186	1121.17		65.585	667.755		9.86366	66.3993		28.7015	80.0233		7.73477	7.80465		252.985	638.907		111.393	224.671		54.6719	981.004		126.614	2211.41		53.0804	747.088		51.2657	197.59		102.272	977.74
221.476	467.245		180.442	424.063		171.4	212.696		245.661	672.723		273.593	440.693		231.899	1479.07		120.042	1615.25		185.123	1004.24		254.42	1122.23		146.685	1648.8		161.003	756.326		62.3235	227.589		262.844	1884.37		112.302	259.219		264.491	778.325		312.245	197.368		174.474	120.663		136.017	43.401		257.15	264.183		192.269	165.007		155.883	933.561		146.222	1571.31		139.816	1221.7		136.712	1173.28		213.108	1209.22		3.66772	22.9758		64.493	244.139		7.52964	14.26		23.1297	1.58528		28.4094	42.2024		69.0784	2088.39		16.4457	2293.95		75.3943	996.397		96.2401	2781.59		61.2855	1340.3
195.278	766.309		154.873	540.686		216.565	385.113		259.328	500.041		336.566	1123.33		119.214	2158.45		131.345	2134.76		149.19	1050.5		210.637	790.23		219.878	1051.65		245.73	820.154		137.546	917.627		172.258	2196.08		199.711	880.912		250.675	705.229		268.066	163.455		106.394	18.7505		246.388	108.68		346.246	239.457		165.036	79.6476		30.8863	83.8222		150.226	772.117		148.918	1126.82		169.758	929.205		102.855	1010.21		181.861	270.156		52.4463	128.926		14.1352	28.0013		84.4665	446.006		94.0372	284.294		95.5054	2390.37		42.6708	114.767		61.8609	1694.01		76.8626	1790.2		54.5245	1955.6
202.489	231.737		192.208	341.8		254.634	432.897		385.342	1008.82		135.706	371.621		215.943	1663.64		108.742	1558.28		149.253	995.733		212.555	1195.28		131.687	870.671		72.3141	259.365		163.231	893.48		169.199	1901.86		264.026	1793.4		356.155	1570.98		265.675	161.997		176.106	58.2513		244.217	117.861		241.774	65.6151		265.899	131.835		49.3067	28.2305		64.5134	1932.91		116.818	993.564		143.111	880.511		114.739	800.684		76.0168	60.1654		112.678	563.711		31.4757	68.8365		202.211	1126.93		300.154	1254.4		41.7541	56.183		47.1135	2.29427		91.8982	2539.29		50.3747	613.974		42.3884	35.4097
61.2188	19.1857		156.294	521.652		232.739	406.496		181.075	191.116		82.0211	588.023		93.5597	443.476		219.33	1147.75		260.765	2607.65		273.459	1682.5		137.749	1804.16		182.641	955.756		170.956	3448.03		231.81	877.52		243.521	1998.02		124.357	3467.22		135.341	31.8069		172.979	174.542		205.882	297.697		82.186	10.4777		140.441	107.228		206.077	1425.19		49.7067	1289.67		130.136	47.9518		192.761	1064.65		110.719	1349.46		12.6944	1.00473		49.2599	47.0936		1.00462	101.37		73.8865	325.909		25.3118	32.5611		47.3688	1842.2		104.914	2821.76		134.1	2778.67		73.5031	1430.11		97.8496	795.638
363.36	752.911		64.7383	72.1168		144.545	67.2935		121.907	138.266		155.346	395.868		157.64	1724.76		154.476	876.533		199.102	1389.4		205.08	684.479		172.64	1052.68		91.3758	4178.18		157.673	1130.39		185.292	2931.41		297.005	939.212		322.729	2695.96		277.945	171.01		132.107	26.8856		178.349	12.0059		302.844	337.36		371.165	513.089		4.12092	44.2838		34.0744	151.658		83.0045	343.787		147.185	1123.76		89.2349	719.093		45.9464	146.608		6.99604	24.8676		30.1052	193.747		31.1598	328.876		53.481	17.5317		95.5556	1842.52		90.8611	622.753		134.148	2342.99		55.1234	452.271		62.4133	1340.63
219.585	262.862		256.35	309.645		395.868	1055.19		254.956	982.657		185.969	858.03		236.308	1836.98		167.519	2400.57		167.855	1663.52		143.136	1524.38		23.4422	581.474		486.865	2889.66		160.575	1270.91		24.9341	256.161		588.375	2091.39		172.046	1147.79		216.178	258.784		156.739	50.4648		77.9725	78.6769		203.973	110.649		182.391	216.383		81.6366	484.532		119.013	933.528		167.531	892.601		93.0442	1567.66		88.4484	1244.88		62.9551	153.373		19.6828	151.637		17.3937	138.911		47.9856	173.662		46.3468	53.0413		56.2125	152.555		125.608	2747.02		110.083	40.5628		71.5538	192.451		221.912	2384.68
227.677	549.708		201.085	439.767		339.797	999.93		289.179	230.946		79.1448	118.632		135.326	1591.09		229.524	3348.82		169.401	996.432		119.646	1240.29		190.781	1443.58		226.669	1794.03		160.58	871.099		115.131	1694.96		346.319	1447.34		223.327	706.223		195.821	228.173		140.717	207.164		323.025	237.916		138.574	138.574		324.365	134.345		64.0371	544.652		73.2609	180.093		133.884	1326.85		61.5635	851.036		44.6509	8.76595		27.0412	202.781		75.8672	176.702		97.8187	202.688		14.0003	290.097		431.336	1692.64		90.5639	1471.95		53.9338	1256.17		118.317	2322.82		47.3108	17.5903		55.0481	74.071
190.22	404.931		315.288	832.879		299.741	421.875		378.765	643.93		259.455	982.172		145.428	635.73		173.692	2214.37		451.764	1939.65		38.1785	61.4964		3.21506	34.2399		191.069	1123.88		121.511	2103.27		234.315	796.252		213.116	1010.17		300.651	1987.81		416.941	405.841		90.5671	1.00889		274.77	154.514		227.301	93.3002		99.8461	113.245		15.3239	141.323		104.991	2006.33		88.5573	497.994		76.4368	61.596		39.7278	55.9155		25.8566	232.111		22.9379	14.6299		27.274	79.5414		163.174	2467.96		34.5069	96.2097		28.3844	237.112		74.575	2254.56		140.382	1006.42		46.4722	2087.07		63.5752	695.585
175.44	211.915		210.349	249.551		294.439	710.899		365.445	437.468		174.67	673.218		156.283	1100.45		146.412	1190.51		17.733	13.6616		194.496	913.662		266.216	1195.58		232.885	982.069		234.397	1606.54		238.577	979.286		334.163	948.6		244.621	1315.11		204.922	115.236		108.42	22.065		86.1724	5.49611		227.309	108.719		214.49	44.0462		115.967	1400.77		13.3865	434.897		157.546	1723.73		113.564	632.896		153.147	732.48		85.5329	116.13		15.7225	1.00279		29.0689	89.4767		80.1868	373.312		61.9565	266.011		75.683	1625.66		43.4744	1097.94		50.8067	2706.97		94.5873	1367.69		245.171	1215.57
292.955	739.852		132.97	498.852		313.706	828.701		233.263	501.046		261.864	1009.28		163.581	1043.33		135.06	968.271		179.002	971.028		140.702	527.861		276.103	1239.98		191.095	385.423		141.67	315.454		298.755	1664.98		292.008	915.143		255.909	1452.08		782.797	848.8		16.848	6.26412		303.74	217.757		272.127	272.127		318.661	268.602		146.531	934.579		43.8857	113.864		145.3	902.059		314.027	1501.95		83.0804	752.541		177.355	156.371		19.6876	60.6003		67.7114	47.2511		121.336	292.955		64.2284	76.1984		66.1379	2437.01		119.068	2423.2		100.649	1757.92		60.3366	2499.01		112.121	1442.32
244.732	549.862		290.832	321.078		231.093	562.996		250.675	382.565		257.314	257.314		72.8092	988.55		120.165	1588.07		220.264	971.573		136.971	922.046		184.252	1394.18		286.509	1794.79		157.856	1249.39		298.881	1695.92		252.878	279.177		191.986	943.354		171.22	245.36		368.473	791.476		347.625	211.967		369.488	284.655		324.468	214.528		1.35184	65.2407		127.992	700.589		108.967	223.767		146.263	1189.3		6.94096	43.8734		84.8503	293.573		148.986	235.702		42.4241	17.5712		52.5682	223.681		165.163	131.904		88.9995	1611.39		130.278	2489.56		105.283	1283.2		135.588	2305.09		81.1303	522.128
323.445	839.195		258.747	503.429		262.215	372.393		248.492	583.991		222.895	519.144		52.6753	327.021		314.602	3117.85		169.71	912.383		86.6606	316.462		132.107	964.29		200.055	1000.85		206.802	2566.28		144.262	249.709		207.508	1359.69		511.83	347.662		339.215	174.346		164.023	3.4294		204.498	217.787		284.665	74.5252		159.438	58.2228		152.011	646.815		62.8954	415.845		92.6861	3235.81		132.499	1614.91		53.481	75.2726		11.9432	46.8674		124.462	289.883		93.6352	149.474		227.781	746.694		81.1673	122.763		57.2913	177.941		85.3678	101.277		106.238	218.162		57.2028	192.646		98.9313	2222.78
215.792	682.393		126.006	240.792		193.196	99.297		375.85	718.233		297.298	983.385		129.498	1636.16		106.912	780.383		288.531	1152.8		187.847	843.624		261.836	1670		162.692	286.721		249.849	2106		301.845	1195.2		259.986	949.403		204.591	1225.27		172.815	206.874		102.757	119.734		367.094	265.554		126.703	148.97		245.541	278.491		142.745	1080.11		208.049	1491.54		70.7739	476.429		1.00325	1.00325		103.127	1631.51		16.2173	78.266		9.08515	18.9952		76.1396	175.749		125.865	467.968		190.835	592.713		31.9299	1568.93		104.175	995.943		2.58838	150.888		92.1562	2434.44		105.375	1430.71
206.316	516.382		222.083	721.497		297.539	650.711		164.341	479.282		241.825	899.113		55.1041	1330.44		78.0438	2296.62		259.038	1873.86		102.84	1220.06		259.693	1346.8		179.631	403.593		278.335	2660.95		151.115	1073.67		302.972	1488.71		301.285	754.076		336.354	313.002		140.786	51.876		141.497	121.434		251.002	231.484		254.616	155.254		97.8599	394.524		119.122	995.103		9.87822	83.2645		131.539	694.56		90.9346	1022.14		109.228	208.729		87.6441	322.945		68.9768	97.9595		7.47193	182.034		185.793	113.289		37.5427	308.026		87.0457	1604.62		30.4349	256.538		74.266	4866.27		96.3379	367.984
202.716	601.929		157.801	477.065		241.987	558.565		221.148	668.579		85.9755	235.437		121.63	1593.04		158.852	838.783		210.681	1007.66		231.085	2395.5		231.069	2209.07		229.016	1287.85		261.506	1682.97		348.92	1825.89		319.873	3727.21		130.627	953.483		208.875	169.841		139.531	88.1963		272.846	335.553		109.728	22.5329		84.9931	73.601		42.0192	1.18213		84.642	612.296		34.8419	118.4		58.5472	11.8085		22.5567	1.00395		120.651	364.753		64.5747	525.072		83.323	60.8199		104.26	970.211		8.80727	57.1928		39.9852	906.501		91.0561	1377.2		17.9052	247.516		145.811	1961.98		111.296	1356.49
199.158	560.296		194.108	413.208		343.944	967.624		745.094	1189.42		118.938	382.942		133.091	1272.38		149.19	934.579		81.9609	374.768		221.032	2529.58		178.054	203.772		211.23	334.175		70.352	402.799		113.384	1512		195.086	362.875		249.884	481.831		243.393	78.3648		757.07	1186.99		223.909	166.404		213.514	157.258		173.033	35.2146		89.483	166.445		114.929	823.944		116.35	696.805		55.5084	1005.01		88.5199	467.409		98.1141	271.105		64.0055	23.7974		8.25798	1.00649		25.6494	105.283		163.868	905.069		31.6484	24.6024		93.5827	1870.58		87.9864	428.465		77.7475	1499.14		153.993	132.158
200.979	377.214		270.763	301.623		213.769	489.013		248.728	958.656		148.949	430.503		194.21	1331.1		122.432	1363.86		186.034	1731.18		189.698	1167.15		205.635	2112.59		176.491	1371.98		95.5857	273.794		261.763	1512.26		257.958	564.147		46.5064	556.721		256.898	104.505		218.821	1.00056		387.613	139.023		363.041	211.632		437.037	241.383		15.0813	1.06193		16.6194	32.6276		23.2608	30.7411		115.054	1203.46		79.4688	652.017		39.5701	18.7564		80.8857	107.863		32.1168	10.3406		67.7613	187.235		113.384	252.468		30.5322	3754.93		51.237	1974.79		84.88	5.31717		87.4714	882.617		93.9411	50.9601
130.517	120.368		361.145	440.168		156.059	629.153		331.965	700.343		217.382	808.231		1.10203	315.664		244.732	2514.26		134.628	1334.23		139.806	1086.8		75.7738	1188.04		223.107	1422.99		212.845	1045.85		286.509	1298.34		240.091	454.694		236.93	1008.15		224.53	371.556		343.121	552.686		332.665	136.549		242.217	137.439		179.435	125.215		62.479	45.197		121.319	869.754		70.9603	571.828		175.632	944.216		109.879	511.543		4.29171	1.00861		80.184	231.753		73.4773	187.242		58.1616	384.547		97.3446	182.705		27.6579	1219.98		105.364	1216.73		73.5263	1890.6		45.3654	1095.31		79.9049	1779.22
200.993	591.468		204.929	298.996		341.428	629.396		231.688	408.316		237.882	574.347		184.039	2304.45		177.05	1181.18		191.345	3082.11		80.7748	176.652		125.405	1276.81		198.543	1096.59		121.873	1382.28		196.377	3220.59		99.4753	200.633		250.085	1961.64		113.352	41.7672		491.714	547.757		285.507	148.068		65.1513	1.00328		173.143	27.1467		28.3149	27.5611		77.4592	401.714		358.225	2886.73		128.226	1071.15		93.4612	1327.32		50.463	82.0183		53.9832	26.5256		18.7255	53.6371		127.22	336.071		164.035	278.872		61.0359	2765.89		25.2124	1261.34		97.1777	1977.7		39.2876	1.38398		77.7831	593.879
295.914	760.889		288.44	648.064		238.351	733.665		157.424	153.233		207.917	353.475		85.698	748.819		105.102	373.587		223.037	940.537		170.446	738.423		182.975	1167.02		314.137	1571.59		134.571	1241.07		116.596	2073.4		238.108	787.6		205.238	850.05		283.754	264.054		191.237	187.828		136.583	140.318		217.474	87.6749		189.484	85.0976		23.0259	10.0656		100.551	431.715		46.4999	1776.16		141.576	1563		92.6308	1129		67.2982	155.34		12.1306	1.00427		3.45203	49.025		72.2382	666.209		222.872	552.823		137.149	1780.22		25.2159	783.181		83.4135	88.0388		53.3456	483.203		162.635	3720.39
290.669	927.48		254.322	551.215		344.719	485.179		277.535	516.237		90.0855	317.344		169.817	963.582		102.307	618.24		264.622	1019.91		246.466	1255.42		308.439	1448.92		267.229	2335.02		186.067	679.468		294.512	3892.21		344.561	1079.84		220.581	1143.96		358.589	276.258		730.548	836.07		268.226	171.076		347.174	306.097		316.406	372.013		118.363	91.1872		75.4288	647.337		98.9937	182.487		120.418	886.911		70.1328	596.497		500.164	3818.78		91.7917	154.656		8.87658	16.9627		145.795	313.166		135.993	778.627		118.771	129.949		12.1745	1858		114.38	1297.29		79.9782	1829.56		70.4608	35.5691
265.675	781.81		228.309	477.349		367.21	689.212		244.818	618.284		142.524	353.525		187.505	1909.08		163.323	943.553		215.185	1199.24		71.8865	1916.15		211.423	1157.27		66.8862	422.783		140.796	2054.25		171.731	193.033		217.856	1247.33		316.128	1345.15		205.331	56.2282		151.407	255.099		326.975	309.797		306.14	242.302		372.039	281.51		179.033	1194.41		149.442	840.375		147.071	1017.12		62.4593	72.1269		10.4186	76.7359		88.9462	109.388		12.2415	6.82225		23.4504	42.4584		22.655	10.4527		189.992	801.192		83.6365	375.612		47.3489	1858.06		77.6957	23.7013		47.0472	25.7522		32.2195	213.025
254.001	635.73		218.277	614.082		285.487	978.908		394.399	1099.64		163.14	326.092		232.739	2786.08		154.748	550.056		203.959	1628.87		125.599	669.191		195.1	1799.29		66.8885	422.798		109.485	2208.21		168.688	1627.27		236.291	1281.81		38.5437	1746.64		228.83	203.578		174.849	279.118		81.1132	22.0133		235.877	190.079		368.825	159.786		108.261	954.519		50.7853	29.3398		112.294	513.466		114.116	796.336		98.7822	1161.43		14.9872	33.9773		89.3668	90.989		7.4832	123.833		51.3682	710.1		253.43	1223.07		33.4187	1198.61		177.641	130.837		153.923	2225.66		68.0355	1276.95		106.585	828.555
290.699	531.083		280.8	80.432		240.682	398.284		431.821	1071.11		66.9733	255.819		184.22	2306.71		161.872	788.264		139.816	1243.87		165.996	950.406		147.647	1107.19		162.973	376.181		170.128	1287.3		131.16	1501.05		277.896	878.784		159.685	843.178		362.032	491.541		218.944	319.445		245.283	169.633		154.569	51.5892		266.815	173.265		148.395	592.9		124.847	754.446		234.792	428.946		92.7936	153.556		119.327	2633.24		99.993	50.4771		42.3661	18.8563		33.0091	134.279		15.9612	205.324		164.608	1108.09		15.8411	1.00131		76.2758	31.8772		69.1461	105.526		89.9208	2396.85		84.3624	2790.49
212.205	832.733		134.312	417.16		293.47	727.939		296.153	602.711		120.177	181.765		165.389	1525.28		120.304	878.137		225.234	1278.03		308.83	2926.05		223.445	2489.12		104.892	976.091		224.861	1421.33		248.404	2575.04		384.196	1664.45		177.891	1018.51		154.09	252.708		184.583	403.678		432.336	444.161		253.502	274.876		161.247	170.188		112.306	273.603		99.7097	98.8169		91.3278	1792.97		72.7939	570.987		49.8747	2239.87		19.6329	6.15287		22.3728	1.00476		56.635	195.951		23.0808	41.0441		164.625	253.511		179.675	1447.9		134.444	3992.07		33.6743	220.65		138.476	3404.08		100.106	1541.56
177.274	512.37		212.503	748.583		133.002	70.8634		416.868	683.664		253.564	909.442		79.1116	96.4223		156.163	767.333		75.1879	471.002		158.735	539.414		170.614	2900.57		209.707	1147.88		152.743	983.004		198.445	1687.83		275.514	1635.24		218.813	1027.89		155.538	128.767		184.622	150.12		291.077	398.773		311.796	471.583		15.2856	79.9895		234.817	769.758		11.0083	1.00614		113.344	1174.96		160.654	919.82		208.444	825.363		239.297	220.689		53.0599	795.33		52.7288	252.195		99.1186	827.999		85.3918	43.4958		18.6264	737.539		64.9064	261.671		135.773	2502.87		102.02	51.0392		17.8035	898.733
193.965	420.399		140.515	310.079		324.161	728.322		384.479	689.889		295.654	877.89		78.4059	95.5623		193.795	1171.1		244.285	1058.32		209.811	1201.27		57.9965	100.388		186.586	941.896		25.7377	284.144		419.012	2464.66		218.086	1141.24		305.311	1844.98		224.949	114.582		168.836	178.198		283.387	301.803		129.144	86.9357		186.323	82.9285		92.1562	491.006		118.309	348.151		139.629	1346.95		84.8384	77.5407		23.861	4812.57		22.4711	6.09842		88.6008	285.266		38.1464	214.513		106.517	897.846		260.508	338.145		63.2986	1542.1		85.794	2246.08		135.778	1981.03		37.5956	53.875		58.8935	66.1986
481.172	895.018		160.834	205.044		177.747	177.747		312.76	636.51		204.584	788.513		50.4736	1498.72		178.769	1427.7		244.294	2872.27		93.3889	334.952		227.621	2006.9		164.544	823.192		113.588	510.123		162.962	933.035		188.921	522.018		187.881	828.73		269.302	179.663		257.722	237.681		378.062	201.43		484.532	534.923		56.3334	116.727		120.727	783.977		39.8452	240.783		53.8503	3139.16		146.86	512.711		18.3936	102.509		173.124	1208.11		42	93.5203		4.36579	5.46662		76.3749	222.738		128.01	221.577		21.1282	519.382		66.7073	2594.28		71.6967	956.091		139.796	111.645		113.564	1500.83
197.59	413.121		201.402	336.295		84.2645	41.7789		348.456	1007.13		116.09	401.657		82.0412	1394.76		70.1771	774.755		233.83	1676.37		181.733	846.063		195.395	780.685		359.955	1387.35		56.8303	59.9815		56.385	170.464		536.352	409.508		284.304	1448.15		207.5	237.472		553.758	1030.03		168.326	66.0545		151.861	31.1851		207.581	137.246		37.1673	109.373		1.00632	1.00632		276.979	1324.75		146.865	825.885		51.2891	185.617		79.8824	1.00025		199.088	886.102		29.1281	10.8299		11.6596	60.468		107.908	25.5891		27.1802	3.40337		62.6787	2330.41		39.9598	10.556		68.718	1398.51		127.654	2791.77
345.13	1711.18		224.365	417.336		283.894	355.477		288.501	561.319		260.939	683.136		148.546	1036.6		16.7926	37.3915		282.613	1160.04		235.902	2401.84		112.924	676.283		217.55	909.186		179.72	1019.77		328.761	3469.9		336.236	1523.68		233.403	1048.21		346.49	365.703		142.454	107.791		254.651	159.522		213.792	87.7551		227.189	203.945		14.9851	21.8636		141.646	647.678		75.8833	1127.25		112.176	597.671		47.3025	27.083		19.2883	220.743		96.0849	57.5438		21.4551	16.2344		64.984	343.133		107.912	130.347		85.9543	92.3672		155.499	1056.23		51.406	1.00018		124.422	3346.46		119.882	77.849
293.645	448.143		238.97	351.814		186.165	211.148		361.259	775.978		364.012	1100.49		58.2942	1000		116.167	370.671		137.642	1258.03		99.4823	1375.22		183.569	1292.57		238.075	1059.62		167.319	1585.28		125.613	892.475		216.451	1025.99		198.627	779.45		213.236	155.647		188.271	71.2704		254.66	158.099		169.229	282.573		353.115	362.773		18.7642	168.444		101.559	354.557		65.1284	17.8349		60.8626	576.651		98.9209	811.616		58.3168	21.8782		50.2882	172.434		159.461	247.776		33.7111	16.7142		166.212	198.97		46.6292	1749.35		44.5425	2188.67		117.599	1298.29		54.3924	4343.92		40.7426	2170.76
339.167	945.641		327.422	592.817		276.579	650		384.884	1728.52		187.117	1161.67		385.436	3248.88		79.628	344.973		221.717	1364.15		142.574	1464.74		103.254	367.017		35.0508	317.489		132.447	269.548		235.777	2097.59		226.455	1239.55		308.754	1490.07		274.335	250.737		284.906	161.662		388.715	171.46		447.153	350.742		297.655	255.45		60.9628	45.7157		71.5136	212.347		145.04	1349.7		98.9555	834.106		111.214	1184.42		1.00064	5.99266		81.008	695.219		220.45	849.663		46.6029	113.536		118.097	85.4308		44.9846	992.69		124.208	27.4093		106.532	2970.26		69.3462	2115.42		41.1136	1984.17
234.619	592.526		252.256	609.052		218.983	382.471		310.394	643.162		416.663	1390.67		119.73	1625.6		136.669	485.792		193.775	472.08		149.169	1574.41		136.501	565.358		90.9474	423.408		179.91	884.017		143.812	400.966		226.479	769.623		146.366	933.528		223.076	61.6395		46.3322	18.8477		307.669	88.1282		72.0358	49.3726		350.015	426.603		87.3636	2392.38		113.146	185.559		94.1896	651.398		141.949	805.448		83.4223	371.295		82.102	63.2517		14.1492	3.38561		2.10762	1.00805		25.9767	96.5819		107.958	178.65		257.577	365.806		98.3108	1965.09		109.45	1568.43		24.6501	78.6548		50.5644	7.99951
92.9075	241.053		330.404	1026.2		144.856	178.148		264.1	537.48		119.365	87.9154		218.767	1499.41		551.002	1141.72		69.5146	398.005		122.398	1691.99		267.991	795.749		23.8167	314.757		239.989	1615.54		225.496	2798.26		316.007	999.3		229.516	2005.49		458.108	883.332		112.892	68.8365		313.396	73.6525		190.307	125.825		600.492	450.305		121.869	850.437		114.172	402.193		4.50527	1.37435		135.725	1196.67		121.732	1195.62		36.5432	1.67095		29.3223	3.87518		133.226	566.886		51.0159	146.129		41.6181	72.0383		23.1231	1584.84		92.3151	1513.97		135.845	1611.61		173.576	3728.39		82.186	16.2807
76.2331	43.2563		304.807	598.404		219.215	287.116		291.587	615.158		298.87	1091.4		127.542	1084.78		165.105	1131.62		146.69	855.119		121.323	1303.75		225.924	624.264		150.549	977.637		117.956	1362.14		188.43	2043.18		259.301	1017.55		135.084	831.126		162.95	124.413		131.553	49.7994		294.47	142.113		227.821	134.006		311.566	235.752		151.247	1345.57		15.502	53.6352		135.046	181.714		185.956	1539.5		98.1107	2522.74		90.6629	87.459		34.1704	14.0259		5.32313	81.2384		162.922	267.191		84.7402	178.776		51.4895	1.0018		101.032	1209.44		43.7391	74.3599		63.3878	1437.06		62.1898	851.997
214.49	561.535		185.936	10.7419		169.062	181.676		336.837	889.806		296.204	1091.44		226.813	813.496		124.939	848.652		166.387	1042.3		87.006	1561.19		223.917	961.389		231.948	1439.99		193.455	853.317		178.537	1400.42		452.952	509.136		290.22	1505.12		544.001	633.878		387.137	773.83		209.257	125.321		350.951	258.484		217.466	170.578		20.5483	40.3408		226.202	928.489		91.7498	229.637		136.995	567.402		99.9091	490.92		34.6453	47.4639		12.2578	6.0231		91.3342	368.216		23.3493	120.008		51.2334	1.35341		15.9927	778.792		63.2919	5630.76		63.8277	1287.35		131.349	2193.23		96.6432	2057.29
312.98	625.601		342.915	881.745		104.969	173.705		151.317	316.373		348.309	1758.29		149.978	991.605		374.388	4323.36		225.972	747.455		263.056	1352.03		204.663	1679.2		109.025	1192.86		126.774	215.526		209.929	1326.94		153.96	1154.54		150.528	1159.67		539.149	633.9		105.076	68.851		414.632	385.845		335.6	247.178		233.707	258.012		90.7428	778.764		129.52	755.029		75.9901	1246.24		25.7205	9.1424		32.7525	19.615		99.255	487.707		106.16	734.181		1.00844	16.2435		84.535	334.728		80.3418	96.176		40.7584	1765.78		45.3894	2230.29		118.75	1219.98		88.4235	1255.77		53.8826	69.9407
196.075	642.757		162.595	362.045		265.116	267.511		310.754	723.777		218.216	468.724		161.196	2289.27		144.358	971.777		87.8846	435.738		180.321	2237.67		278.003	2240.27		162.077	1033.73		125.648	1517.7		133.912	1722.64		557.404	649.496		258.248	1108.79		262.631	130.214		190.46	204.67		193.128	144.826		320.887	318.013		173.692	15.0411		88.3363	771.873		84.1112	1194.53		94.3387	156.113		125.259	504.985		71.634	440.739		15.707	10.5735		4.72776	87.9401		1.00865	1.00865		64.5475	170.512		188.828	761.263		37.9326	1.00205		101.167	1614.97		88.3052	1209.78		86.0724	1751.69		97.5713	1011.46
378.101	631.342		297.131	750.397		251.276	694.316		349.399	533.23		224.239	614.06		192.978	1264.49		135.554	1250.14		135.364	326.826		128.14	1575.9		570.967	3153.54		261.094	863.632		292.688	2580.58		267.699	3667.46		474.204	1655.52		242.66	1247.2		213.559	184.934		136.592	242.899		281.788	157.042		115.094	167.926		175.323	44.6776		116.826	876.07		144.303	1330.82		124.716	910.337		36.5471	104.685		107.378	1457.9		37.589	43.0184		49.0319	129.525		57.2349	50.9189		38.3158	27.9679		131.774	768.168		89.1533	2819.28		47.9687	808.203		126.583	1585		35.0187	66.3199		74.4989	2114.83
232.698	266.309		257.359	487.397		242.524	670.133		453.622	1299.35		128.406	348.48		250.525	1242.12		273.44	409.867		51.2532	136.616		116.118	1305.21		203.058	1442.72		126.019	903.453		223.484	1477.61		233.921	2491.22		233.099	777.996		183.646	1316.59		204.218	204.218		172.591	53.1251		241.868	168.783		251.744	170.998		142.564	89.3072		240.032	1313.86		98.9209	436.334		121.421	707.813		66.8414	54.8414		5.5191	12.7394		69.9259	96.6636		150.93	97.1335		33.0693	92.2014		60.0809	131.395		104.3	887.097		65.6683	1254.89		45.8737	6938.28		37.589	1324.15		77.9807	1530.93		75.1853	1600.51
333.529	473.672		362.262	1047.03		200.81	480.497		325.267	757.578		245.403	1227.72		203.722	882.585		156.596	1760.2		45.2081	420.694		135.364	1033.51		143.006	1283.74		293.532	1468.5		248.973	2136.72		267.803	2081.8		279.078	717.6		260.82	1364.87		262.723	153.152		165.019	121.54		257.622	183.04		204.72	270.555		335.058	155.987		16.7572	96.81		12.2763	9.62941		57.5762	3208.75		143.615	814.902		84.232	448.787		36.9293	231.337		63.0789	139.198		36.511	38.8837		27.9718	28.9965		144.196	377.506		77.2117	1300.91		132.597	1660.31		131.243	3284.83		105.884	1531.04		235.686	3469.78
232.779	509.082		226.941	923.183		212.056	293.141		372.393	594.466		92.0885	469.069		181.248	1346.99		185.787	1608.85		187.281	2162.69		169.538	613.565		149.615	1509.67		240.876	1226.94		150.464	901.109		335.4	2404.54		203.772	1409.25		315.089	2198.78		117.993	25.8049		53.6389	37.4309		422.545	346.685		265.768	254.081		320.335	320.335		93.3988	1040.44		34.2291	20.4993		31.2464	27.7984		15.1658	27.957		153.89	990.387		37.6089	14.7584		34.8419	119.47		73.6422	99.986		38.6865	64.019		130.622	197.562		483.697	1002.26		92.5397	1412.28		69.3217	205.838		92.5364	1952.23		69.3584	2213.12
276.171	406.581		246.085	375.559		130.503	59.6728		262.271	785.8		261.451	582.167		82.1367	269.254		252.283	1609.07		307.389	1537.83		275.64	2781.3		239.004	1112.69		188.954	1607.1		119.093	977.122		164.822	1547.64		227.093	1115.86		199.172	969.905		255.792	198.844		80.4066	18.5598		235.503	200.302		216.14	187.17		190.22	202.581		167.613	1223.46		121.685	1469.84		168.002	1237.38		25.1099	62.284		118.562	1344.72		75.8619	267.238		18.9026	2.91087		56.2381	56.7462		72.6126	112.828		144.212	840.669		28.7096	87.5793		77.3096	29.2657		79.3626	1436.91		77.3042	2466.66		108.753	138.647
381.798	1008.58		113.544	63.2785		288.015	607.623		203.945	233.403		197.839	147.03		117.707	1421.79		125.092	1250.92		94.6436	812.241		232.348	2659.08		230.566	826.956		252.062	887.938		176.926	320.335		202.709	676.568		191.426	1323.87		230.017	3510.37		260.508	329.143		68.3903	33.9084		331.474	179.815		273.124	47.7031		265.386	383.738		186.75	968.509		38.1424	156.563		139.106	944.879		38.3765	126.939		95.5489	691.195		153.039	543.982		36.1246	121.66		1.00021	620.956		23.8192	12.0241		14.2965	4.4006		100.233	1766.46		96.8305	1464.53		46.2654	34.0756		15.3276	200.753		105.862	1558.5
212.793	710.224		101.93	297.267		260.92	416.517		207.742	492.633		286.318	835.012		184.564	2093.31		212.689	1444.7		165.47	673.123		339.024	2611.86		205.23	2501.38		409.939	804.799		170.692	1257.19		148.005	788.569		272.051	1243.96		212.145	734		326.23	290.23		163.656	150.93		492.46	142.334		218.139	111.113		225.726	153.325		84.6391	175.379		92.9335	76.938		75.4737	1248.95		91.8369	3092.86		23.4891	1.00851		36.9527	1.01192		25.4375	3.33167		13.8306	21.298		78.8181	163.317		80.4123	210.519		56.3671	975.679		65.7931	65.7931		179.941	289.842		46.3647	1589.81		20.0492	157.264
194.496	371.673		299.963	523.909		60.2288	38.4142		311.412	422.813		207.143	947.165		155.581	674.026		65.4745	307.572		139.521	2763.84		84.9306	834.165		99.0803	850.318		249.971	1713.28		471.881	652.315		367.249	1956.7		317.065	1313.21		344.888	1956.97		262.899	211.855		68.4023	47.3058		269.567	231.346		203.008	183.885		62.9374	25.6026		141.338	1478.39		103.536	1044.72		85.6079	228.189		170.866	746.93		82.0154	371.66		161.559	207.829		107.277	160.8		45.3478	1.00071		130.439	282.712		224.373	299.206		43.8194	9.07972		10.317	74.6327		80.091	3796.34		62.3914	1328.16		114.824	669.356
247.976	955.756		132.317	82.8876		228.133	695.927		267.267	731.888		266.514	441.032		65.0253	135.955		189.305	2370.38		187.927	1460.88		148.348	1978.25		170.074	1486.08		57.7136	1185.16		199.005	3263.67		232.201	1535.24		200.457	892.192		293.357	1317.47		223.642	423.542		160.761	268.433		372.682	246.406		321.202	290.944		242.584	455.301		191.965	1050.76		72.2534	776.441		126.063	1205.2		298.482	1520.37		43.7007	2.59374		74.5488	13.4975		20.6867	14.0515		69.8348	11.0482		217.81	455.397		222.496	266.346		69.3266	2464.23		95.1577	344.38		73.2042	1158.12		91.0369	2299.12		93.4907	2138.67
243.564	1309.43		178.048	705.005		108.143	163.564		322.991	752.276		243.683	583.086		45.3782	764.557		216.663	1207.48		353.015	2671.16		147.03	1153.29		230.963	1459.9		79.7872	981.244		306.495	1708.12		117.249	1993.33		253.341	1705.42		201.071	1140.92		7.74021	2.53733		256.673	665.953		179.865	68.0883		72.822	19.237		183.569	199.047		144.075	370.463		82.6985	1007.94		70.9329	444.348		152.075	996.467		87.3605	457.157		10.3167	74.6301		3.30253	2.59047		94.8233	101.898		55.5084	295.747		162.418	1093.35		31.1357	639.38		76.6928	1376.13		107.779	2796.39		96.1186	1820.33		62.3804	1246.89
163.977	276.277		322.377	705.03		416.868	789.482		311.588	772.879		248.142	495.999		178.085	1242.73		129.766	1394.47		284.485	1048.25		230.582	1393.4		159.752	874.436		22.8613	5.04489		107.025	995.943		197.562	1341.95		164.527	1087.8		119.386	1354.07		154.737	177.088		432.518	371.191		260.087	81.5103		477.198	330.022		258.421	175.533		28.0446	90.2946		97.239	67.2488		118.454	592.609		80.308	136.53		98.2034	710.398		1.00431	36.6746		30.7335	9.37535		99.192	218.89		87.8229	15.0655		395.937	1369.9		66.2826	418.968		83.9225	1119.12		73.8735	122.247		57.0646	1.18242		111.944	4513.04
166.965	355.427		222.958	154.194		251.93	424.465		353.413	606.259		259.611	1037.25		196.613	966.092		30.5021	392.378		217.259	1189.21		139.364	1979.22		201.898	1253.43		152.56	1093.73		141.452	774.265		318.237	1204.69		160.158	297.906		249.796	551.234		277.759	236.242		165.285	192.593		60.5789	61.6785		288.4	220.195		197.34	64.1113		77.5054	83.2879		92.9726	1262.31		177.579	1808.03		122.712	428.405		91.4046	964.73		172.301	360.246		16.2287	42.8705		38.9262	33.7087		104.238	195.642		125.211	294.262		60.5832	1614.85		94.342	1060.44		130.201	2116.17		66.4949	132.914		64.1226	1648.8
491.367	1369.99		292.029	533.512		177.405	8.33376		373.023	876.656		192.958	474.338		365.767	1300.13		259.519	1370.33		303.132	1968.48		122.892	429.036		237.388	1242.25		153.966	429.276		153.513	761.129		240.859	659.573		251.117	823.192		351.653	2566.82		223.846	263.185		160.896	152.443		233.493	253.181		339.108	107.235		280.584	220.087		123.807	630.634		115.377	981.313		145.8	1332.59		160.744	735.005		97.3584	691.729		15.8908	1.00445		145.693	280.928		1.00099	1.70176		48.9838	871.068		174.688	196.357		55.8742	1030		67.0416	147.943		122.273	408.101		183.743	3982.42		74.7271	1192.9
319.096	1407.51		259.822	907.077		197.701	236.665		323.081	725.896		66.1659	54.7776		73.7747	250.702		201.756	1499.41		157.264	1374.15		149.856	2617.35		124.278	807.037		117.574	307.809		409.479	3183.15		201.24	804.038		373.049	1201.1		196.082	849.485		265.582	347.845		203.357	94.6734		529.388	492.633		402.32	630.789		293.552	140.402		63.6555	245.343		99.9265	1698.83		1.55297	10.8371		111.21	199.55		87.4652	578.293		53.0413	1.08922		151.041	147.02		63.274	45.7721		108.151	508.049		49.5929	123.013		147.605	164.428		75.3679	36.3731		65.7376	248.851		119.327	108.087		169.431	1365.35
222.691	557.365		41.1064	31.385		175.897	409.68		240.116	669.474		213.161	382.484		90.7332	992.725		132.209	898.036		320.076	2533.32		124.142	1310.26		191.385	1813.31		170.014	1018.19		243.061	1806.38		243.206	1272.69		323.07	1531.36		351.851	1943.33		270.412	167.878		130.888	58.7818		164.446	161.514		677.922	671.852		73.4825	20.3044		180.72	1319.13		302.11	1566.78		113.368	145.836		126.139	2068.67		137.241	2271.09		118.11	353.873		84.9425	214.521		46.6111	241.732		63.0855	28.5877		105.578	125.255		63.3833	1865.2		74.6957	455.461		81.5792	2400.65		53.1177	618.935		108.071	1014.77
218.728	679.348		352.792	705.179		212.525	452.413		329.293	347.552		118.905	191.527		188.026	899.303		176.31	577.966		134.989	876.595		191.271	1242.08		276.794	1001.73		257.196	1685.27		163.633	971.198		108.261	1367.84		246.675	657.515		218.476	955.054		148.026	119.286		122.987	113.423		328.738	331.708		73.5314	46.4787		249.726	285.797		131.918	413.425		37.1595	139.408		11.0388	1.00893		134.345	776.141		17.6603	1.00208		37.6896	2.4475		92.9465	358.237		78.5441	159.848		50.4012	75.5479		142.078	429.533		58.4608	1489.75		78.8458	1247.38		85.3347	1736.68		78.9372	1871.9		48.9872	48.5486
75.6937	91.4304		205.679	519.437		230.453	819.149		332.303	746.616		300.323	844.903		122.105	891.282		214.92	1473.04		251.143	2042.1		75.7471	743.966		191.433	1086.23		211.036	858.483		206.809	1007.09		201.381	1184.54		272.348	1078.4		85.737	421.284		304.039	354.271		33.6897	39.2557		300.534	242.183		180.777	201.381		546.183	330.057		165.215	2388.95		85.776	345.808		53.7612	582.942		2.68809	190.988		83.7249	622.227		59.099	35.3935		1.00787	4.137		112.563	289.434		66.0175	238.92		147.392	276.638		97.6538	1987.39		98.751	175.607		109.778	1768.27		28.0623	54.5992		96.176	1090.82
124.142	196.398		30.5548	34.6551		238.928	288.602		100.501	658.533		284.655	1244.35		227.133	844.487		115.556	948.099		258.021	1952.37		131.146	1434.88		316.942	1106.49		168.622	1176.7		166.661	722.028		135.569	2263.68		353.525	2060.85		33.0658	252.46		236.524	258.784		85.0856	60.9993		397.194	317.21		252.168	70.9429		307.292	216.375		139.267	592.589		111.343	478.052		121.89	982.241		116.538	523.373		80.7833	3058.06		84.6926	64.0843		81.2355	140.614		26.9349	1.11559		206.903	1319.64		43.0093	18.8013		85.3317	1736.62		124.781	3326.07		41.1861	2079.1		68.3711	1318.35		114.184	1053.05
101.858	261.91		328.379	284.365		374.781	648.723		213.95	287.884		88.4453	687.542		205.751	1136.4		116.604	1287.3		238.016	1425.44		252.887	2439.5		215.306	1289.44		255.064	1037.58		136.76	1565.14		203.215	2203.49		178.474	645.906		139.486	1394.86		332.945	258.82		407.01	307.972		295.197	138.671		432.639	261.442		187.4	141.8		4.90611	6.84335		30.4914	3957.84		25.0331	35.5515		139.659	552.998		53.8997	144.969		173.931	878.013		21.2682	1.23981		1.54243	60.5277		40.9896	20.8787		119.92	227.109		62.8512	1325.97		58.6583	137.855		14.5106	1169.33		52.703	127.247		74.1776	592.402
382.174	1065.55		183.021	396.677		392.09	849.812		242.669	1575.85		272.348	933.856		189.772	1210.37		93.1459	1176.86		122.337	1518.13		179.682	1105.52		57.3943	369.371		269.235	1276.18		381.344	318.56		214.513	551.582		251.205	442.713		294.314	1165.38		318.315	268.311		162.623	433.475		231.557	158.707		220.403	116.379		278.481	304.69		27.8393	2.16413		182.634	1826.34		133.404	1928.97		134.733	1311.46		83.7692	150.311		42.7609	1.00494		102.67	266.384		58.395	127.708		80.4771	896.494		126.578	95.7778		66.3433	2174.81		74.1594	625.097		95.1108	1532.01		30.4509	690.348		120.583	1132.25
198.208	482.88		239.88	430.427		327.652	643.252		229.928	525.977		172.173	279.836		54.851	231.305		211.192	1878.87		233.797	739.332		154.248	1177.69		79.3626	693.461		246.119	1409.15		234.636	1284.33		4.86508	436.732		116.957	628.777		168.527	1345.9		197.625	195.855		164.098	41.8171		221.382	86.0967		299.268	368.048		132.033	129.679		189.106	1112.34		58.8064	109.385		81.3467	147.283		150.136	1422.49		21.1572	84.532		123.603	52.1231		50.91	3.306		10.4784	17.4966		84.9633	171.364		231.313	115.723		55.9411	2296.21		108.208	630.789		141.308	1180.43		69.0469	3045.62		275.872	3485.53
340.037	599.266		76.5473	62.8047		11.5454	77.0243		347.772	635.35		215.632	393.942		196.738	1210.46		117.703	1828.92		213.694	1326.67		118.846	176.547		434.499	2193.38		146.175	1914.53		129.598	440.4		364.842	3648.42		300.788	2024.82		269.045	798.88		293.614	218.208		68.5873	85.8816		397.25	383.212		158.055	172.93		307.529	54.6873		199.599	2144.9		102.717	691.461		145.98	2691.02		179.739	2354.12		186.553	1544.44		80.9995	45.5493		159.556	271.257		22.9282	11.9983		61.4727	174.505		49.6874	127.762		71.3356	1040.8		67.797	1482.7		58.5369	1040.95		49.9569	2243.57		81.1872	1392.72
129.894	214.95		233.592	529.574		226.669	582.84		206.418	591.26		197.181	507.016		144.907	1372.94		107.582	874.775		272.453	1212.63		126.578	1300.4		168.991	1290.26		686.768	793.068		187.564	1381.45		58.8044	345.892		300.82	1201.9		220.876	1500.31		241.036	212.518		165.604	214.958		520.316	359.841		263.943	236.938		96.3852	53.716		160.862	582.167		30.7842	95.6125		36.2109	1.77928		78.6105	1915.13		124.479	916.82		53.0804	7.07838		78.4059	307.68		1.00236	113.688		9.29921	4.32927		47.9501	55.3719		97.7465	253.609		93.7338	1261.25		62.9153	1268.95		106.35	2183.91		89.6777	74.2426
274.055	461.742		257.958	353.401		339.773	673.076		265.545	502.9		181.918	635.105		167.348	949.57		114.577	1209.31		157.408	651.949		146.211	837.132		104.921	379.714		161.463	687.034		224.632	1123.8		148.551	897.687		213.889	658.371		99.311	1096.39		230.453	228.389		88.2368	44.1437		125.63	49.2997		348.847	126.249		296.724	220.519		136.99	1154.7		114.505	299.773		95.7036	874.714		139.796	605.64		26.9871	145.086		39.451	98.7406		3.5549	72.3471		52.935	117.869		70.3692	368.242		93.297	131.312		59.6037	3175.67		17.5977	46.4869		96.8883	1647.18		110.249	3646.76		109.438	182.737
262.03	343.194		297.906	628.49		17.6354	1.00067		253.885	329.548		190.313	380.409		205.824	1557.4		193.053	906.885		279.934	1737.9		122.148	1543.3		113.776	1530.93		242.038	1039.19		187.695	1197.13		230.832	1357.78		244.827	1575.63		314.259	1615.2		145.724	82.6869		179.612	125.339		251.126	211.676		71.005	166.872		113.372	110.354		74.3232	63.2138		113.487	661.566		42.2188	52.3909		113.688	693.217		21.1773	68.1842		11.6098	108.037		149.919	187.722		109.705	430.503		4.69562	1.00861		138.696	419.307		54.4786	3091.23		40.991	742.166		32.0493	366.785		70.32	1996.2		68.0092	940.14
134.68	184.511		227.461	190.012		151.354	604.723		398.075	910.625		135.231	344.61		211.468	2039.95		150.078	1733.08		147.818	719.827		195.003	1898.12		188.318	1148.28		186.54	815.448		232.934	1911.16		245.946	1763.23		301.158	1214.12		251.029	1463.35		315.863	205.115		134.695	36.2275		411.861	290.006		177.728	80.5391		185.936	126.298		126.36	649.45		43.7499	1.00081		176.453	2037.65		72.5334	633.789		86.9479	951.309		26.5591	101.448		23.9339	8.58422		68.1626	186.658		62.0586	271.286		260.38	985.673		33.8252	68.8389		59.2734	2734.78		41.9853	394.233		72.8985	2433.08		53.8295	276.667
161.235	331.101		353.451	1021.57		297.204	983.073		260.856	309.471		67.6829	137.744		168.896	1864.61		107.597	1156.25		255.873	1118.53		179.846	2003.44		193.475	2254.4		298.021	1587.85		182.73	1345.85		2.22895	1.00102		217.971	886.693		29.7958	190.039		278.549	250.05		331.147	632.807		306.097	206.056		210.932	108.413		417.891	368.448		165.511	392.488		77.8133	5053.05		88.2834	143.488		3.06205	7.39306		86.954	1079.05		31.2464	38.4277		17.0056	76.3722		70.667	166.077		74.3547	252.673		86.9082	178.468		40.8589	7.60008		70.9752	963.649		143.969	83.174		21.2637	1808.53		128.808	2074.78
207.435	851.456		175.249	639.965		331.089	991.99		451.732	1052.13		180.505	280.476		142.369	807.833		246.145	2816.99		204.354	885.324		171.943	1423.49		113.852	1268.28		38.3482	62.3278		291.72	2072.66		217.015	2353.13		180.537	416.722		161.662	1587.8		152.475	46.9332		233.206	37.5639		272.329	209.803		248.011	441.032		305.107	254.875		37.5268	170.056		85.9331	882.834		120.952	828.993		112.872	1128.72		77.3694	580.189		1.59198	44.7875		37.8672	93.0868		29.5394	122.346		73.0523	334.033		71.9599	628.777		38.0235	720.105		49.0955	32.4604		78.1069	1954.91		113.304	527.492		124.26	1125.55
279.137	764.395		221.429	493.049		220.907	375.559		251.797	570.847		129.421	481.189		122.191	2115.05		286.823	2417.66		101.324	1212.93		202.183	2696.15		183.465	1478.44		156.015	1363.24		148.614	866.331		66.8132	1105.64		326.987	1081.59		2.38066	34.4234		236.955	22.8581		203.787	68.0163		326.012	260.362		222.691	239.305		425.687	220.767		105.59	259.565		35.2754	1.00138		77.8682	751.165		185.221	1786.75		140.131	427.474		85.6109	123.79		79.9078	461.645		49.3483	129.194		168.67	1569.59		320.29	1769.01		60.157	2582.85		83.4807	1809.35		109.944	202.674		120.684	955.188		171.786	1733.38
262.123	349.546		98.5569	47.5643		331.288	662.196		218.055	242.907		149.484	494.454		227.293	1436.7		187.947	1542.05		141.338	1128.76		164.417	1096.89		164.7	869.662		90.1362	2195.93		194.701	1747.81		940.438	867.309		508.209	367.636		223.555	1257.14		378.34	266.402		129.981	12.4265		223.453	173.705		101.873	66.1542		124.173	112.475		181.228	410.861		154.237	514.786		116.842	860.573		160.423	1427.2		36.3692	14.4009		40.5813	130.659		13.833	1.00067		73.3305	149.238		69.2388	213.123		108.853	164.637		64.6588	3803.28		141.978	905.544		54.0249	95.2112		30.211	184.213		132.349	1846.09
196.634	259.867		207.939	227.509		316.864	422.545		210.438	240.834		120.473	142.925		175.114	2232.49		211.267	1188.04		213.792	1327.27		122.2	386.429		132.811	629.529		87.7458	206.215		137.101	1197.97		118.825	1347.71		307.131	1272.07		262.899	2628.99		643.364	685.174		75.7738	18.7953		219.5	72.6049		239.432	152.711		457.559	325.095		44.5598	110.528		142.259	907.332		115.865	178.424		149.29	878.137		128.172	350.988		13.0686	19.4135		5.05163	44.9418		94.3354	360.335		34.3327	16.2738		58.5369	13.757		28.0131	100.473		72.3217	2570.69		150.639	1304.48		87.3574	889.431		113.588	1299.94
178.173	510.356		292.677	1245.36		237.623	250.799		315.465	708.783		226.17	597.461		96.7215	745.147		114.61	362.428		102.272	1647.35		189.892	1349.18		232.103	832.47		122.415	664.063		67.99	422.098		287.025	4707.21		204.907	1906.81		202.603	1351.65		179.384	168.438		276.726	355.979		303.452	221.499		48.2931	159.741		184.472	121.967		127.65	1627.38		141.035	1336.25		94.2161	493.032		123.599	1089.75		122.574	1870.65		102.523	95.4051		25.9693	35.5778		39.0786	170.83		84.4041	61.0574		115.963	893.386		49.8239	1352.17		84.2733	1055.23		70.7714	236.208		271.486	294.377		85.9573	30.009
319.727	1038.72		195.264	442.682		173.466	64.4952		210.489	690.01		195.862	613.824		186.513	941.532		211.282	1220.62		128.064	335.27		196.987	1267.74		178.82	847.61		8.62118	88.5697		215.034	1359.21		75.1482	271.965		364.433	1469.22		229.96	1005.26		368.656	266.683		252.958	35.9246		251.241	120.165		294.564	310.897		322.206	352.531		193.074	724.339		104.832	731.553		120.123	115.878		109.124	647.678		25.8611	52.1597		19.2485	1.00727		77.9286	73.1733		88.5977	136.434		16.5709	15.5598		98.6366	39.7655		52.6069	1506.86		120.769	1525.87		52.1267	978.359		66.1496	1795.23		78.5717	1474.7
248.562	949.436		282.384	657.7		366.038	1373.23		206.788	761.957		166.621	481.577		164.451	1200.38		225.02	2461.97		125.785	204.44		181.733	1190.8		380.703	3386.92		219.724	2008.24		186.277	1371.98		70.5676	2114.31		293.768	1456.52		380.689	1853.83		229.064	276.687		441.841	656.359		206.171	193.591		297.235	264.435		252.762	90.6565		140.935	558.053		1.00286	88.4204		93.4546	535.073		155.107	654.08		113.058	665.019		22.8365	105.364		79.371	86.0633		43.9335	58.0617		27.6706	14.7428		51.1597	94.3089		36.3859	1634.09		64.3477	5279.53		70.7813	2984.82		69.8446	1929.92		79.2872	1687.83
235.512	379.353		287.53	719.649		225.321	372.866		402.489	989.417		152.294	1006.92		137.381	611.456		165.739	1177.57		130.398	2081.59		81.6423	164.666		70.8236	1428.45		141.467	3294.9		213.198	2506.66		279.482	4583.5		256.781	1184.75		183.73	886.693		328.356	365.78		144.846	53.8541		193.611	58.0087		237.405	68.002		257.395	98.3177		37.5678	63.2963		70.0047	892.475		32.6379	55.9883		184.071	912.639		102.419	1710.16		48.6184	70.3003		11.4796	81.562		82.4813	550.268		126.529	764.611		92.6373	246.926		98.7614	2608.93		125.224	2187.13		80.2939	1365.06		93.1525	2597.21		53.8579	573.579
209.53	492.425		298.074	1268.32		305.968	837.869		345.687	1008.15		185.637	381.21		209.67	1865.33		135.988	1542.37		11.9193	64.6588		96.0107	1246.24		280.466	2855.57		420.163	2009.58		97.5061	949.102		186.481	2950.21		409.924	1960.61		188.96	997.761		223.131	294.885		176.547	70.5378		242.49	158.891		139.649	45.3686		257.504	266.937		93.1886	3403.01		82.3278	277.262		53.5882	118.255		163.851	1858.39		93.6155	545.724		46.482	160.823		28.2275	146.392		1.006	13.7821		87.5084	193.108		88.5728	1.51941		64.7156	910.849		82.8029	2072.44		65.2911	344.755		174.855	213.116		158.495	2113.56
200.33	422.634		344.222	1128.4		198.704	314.358		444.799	938.389		159.355	769.057		213.491	1127.29		157.042	844.279		172.361	1937.41		215.723	1202.24		245.231	1906.34		177.206	1316.96		101.085	331.369		277.184	1267.43		156.596	358.225		93.6976	315.553		229.274	237.673		213.266	87.5392		193.666	125.763		211.282	165.727		229.104	182.969		84.413	227.037		71.9422	41.5626		99.8356	592.547		114.388	156.711		102.444	988.238		21.6421	192.539		161.645	411.919		70.8385	81.803		30.2908	17.0338		112.928	298.315		99.6642	3574.59		110.458	32.7986		91.9046	3417.04		75.7578	1748.67		63.9177	1086.65
331.521	793.263		569.645	1363.05		221.476	434.805		1218.43	1684.32		278.335	1044.21		94.1797	1689.91		89.9176	362.505		200.845	1754.96		135.189	969.19		133.124	1405.05		306.775	1548.62		165.791	1057.42		190.093	1138.44		281.037	1073.48		236.689	1319.08		116.809	118.93		131.22	41.4953		146.603	188.589		269.368	217.068		289.475	157.031		40.7498	202.04		146.443	1451.32		140.643	432.912		81.2867	1207.52		34.1932	1.0153		5.41748	15.7994		131.483	801.727		68.3424	172.597		32.576	47.9586		47.6245	36.6901		70.8211	1605.58		56.3056	931.754		62.4308	40.1784		33.4257	9.7482		229.298	1373.23
183.195	950.072		317.478	909.378		423.393	1491.48		127.569	294.46		168.203	180.752		277.165	779.752		194.894	1515.03		197.285	565.1		61.2984	270.384		196.102	1470.56		97.9698	1131.34		225.123	1360.41		132.657	1833.82		176.112	703.643		263.768	880.357		200.408	196.835		147.501	89.9398		121.391	24.4836		292.101	255.234		379.193	369.098		30.2897	9.665		5.30357	76.0008		176.223	273.823		63.2183	637.894		60.3113	120.553		86.4874	212.607		53.0096	195.326		25.6431	188.868		115.947	719.827		137.657	521.103		47.2494	154.889		63.2919	2574.68		68.316	1507.55		85.1817	1642.49		52.9313	426.543
383.064	584.608		238.083	415.83		96.8611	277.447		215.011	274.113		307.357	1239.11		145.065	579.598		105.727	1243.08		175.539	695.072		210.202	747.166		259.265	1185.49		135.488	1342.75		319.749	510.428		272.434	3089.93		417.745	1745.84		310.166	1978.25		223.319	213.499		137.285	34.671		810.051	824.755		130.026	94.0604		196.661	264.622		58.432	217.252		5.02511	75.3229		112.428	509.475		131.016	1670.3		93.7699	1206.25		44.8567	34.5578		183.414	262.834		6.83568	38.7871		58.5431	146.525		137.705	64.1091		53.5919	1725.49		132.34	1717.8		45.5877	535.995		50.1063	1474.49		101.185	1030.22
193.502	411.919		292.811	511.417		298.179	951.443		313.717	821.309		165.256	619.977		87.6903	458.883		196.675	859.755		139.047	1507.71		58.0903	1428		118.595	1498.41		263.666	1249.78		211.423	1136.64		1.81772	1.00395		194.496	1525.6		230.542	1092.77		251.064	141.184		94.0968	189.785		258.521	225.892		328.391	356.079		235.429	305.591		41.1455	11.5755		128.248	137.817		144.749	51.4514		100.141	1501.05		87.2627	378.048		83.4428	391.98		41.2237	2.46883		60.8157	234.397		100.431	285.096		188.775	1182.55		72.1142	73.4232		66.8132	297.372		69.0034	818.633		89.943	1067.05		109.751	1882.71
157.408	96.8475		347.393	759.741		502.405	1426.2		233.164	711.275		145.729	162.338		62.3059	88.4857		102.924	1324.01		137.807	1494.26		83.2499	970.041		243.547	2593.74		133.119	299.09		246.362	1136.68		282.553	1786		189.371	873.727		220.527	1164.44		154.509	109.778		36.9345	23.137		377.227	427.849		334.387	294.823		250.737	132.396		108.703	160.034		70.2264	555.825		182.892	1627.09		130.017	610.768		99.8706	790.451		187.524	1332.36		82.4292	153.325		1.10114	29.8839		58.5472	50.2458		73.4464	98.8273		36.0803	607.901		37.238	1781.04		98.0076	59.7608		77.1954	674.525		193.502	5902.84
255.855	569.705		231.769	559.588		249.122	188.503		94.8768	167.207		103.555	299.3		118.006	488.755		125.454	1966.96		216.155	1260.06		80.3136	1493.9		162.595	2764.23		254.42	1392.62		176.646	475.107		332.221	2491.31		230.906	1241.38		324.74	2034.28		331.906	282.295		26.7229	11.6818		116.147	187.084		167.295	150.179		200.252	132.401		43.0442	1.00254		139.15	1790.02		137.154	1583.83		119.954	744.701		96.3514	571.868		36.8164	210.792		110.922	188.576		55.0944	114.16		94.3122	1060.11		102.487	152.245		42.806	3512.1		113.648	1673.13		204.972	63.6622		107.681	2171.83		55.4285	1545.42
279.964	442.916		235.984	419.646		229.758	376.804		168.783	337.372		88.1498	163.966		188.384	1425.44		262.308	1435.79		157.834	818.547		124.816	1270.82		120.884	429.684		368.19	3395.59		117.856	1029.82		314.845	2653.86		78.4693	1144.89		378.538	2128.68		253.448	164.585		262.714	158.757		210.327	93.6123		356.167	454.07		479.197	369.176		17.6746	122.234		119.436	1043.62		70.4956	143.468		141.079	1312.84		120.655	826.956		57.2108	278.598		81.6997	301.042		79.6671	335.953		67.6164	62.9219		26.8828	5.52045		74.1022	1341.66		160.006	112.666		67.8017	1173.6		77.8984	2671.07		97.6881	1314.46
225.639	360.195		290.23	646.247		215.769	640.686		231.24	528.978		230.857	532.873		160.231	2214.99		141.025	1038.68		249.814	1839.94		9.03232	36.0879		128.794	496.402		179.328	1609.8		217.282	1157.68		181.899	489.236		500.728	4744.21		259.611	1408.31		326.046	356.732		82.3365	32.3104		178.92	81.8116		589.496	563.572		89.9461	35.6155		24.4371	2.37865		23.6648	70.9031		126.498	1335.12		130.113	1189.21		125.105	749.239		36.5239	58.3044		58.0536	104.168		43.6196	56.1122		67.6188	42.3587		106.499	186.008		60.8007	1695.2		58.4341	41.1455		87.2596	776.305		61.659	1719.13		7.66282	49.7609
112.888	112.888		274.992	634.748		292.976	664.203		311.182	543.503		222.706	667.26		163.157	1631.57		188.066	2818.98		247.664	1697.46		135.398	1606.31		246.163	2374.64		281.204	1669.01		186.481	1077.34		199.074	2319.65		200.076	923.118		261.966	1421.08		207.961	202.425		170.626	136.266		46.019	14.8166		229.266	207.669		47.4973	8.67737		157.347	780.136		126.112	1284.01		5.83744	1.00138		103.916	136.103		60.3853	684.886		93.1065	310.754		105.135	263.139		8.18805	60.307		253.689	270.175		102.768	224.75		44.7844	1854.87		139.826	3375.98		106.357	2614.51		1.00222	17.9834		66.3666	16.0237
262.936	1069.61		217.657	282.523		260.719	585.781		418.791	1157.19		137.038	187.741		49.3396	206.2		115.715	1029.45		192.545	2432.74		119.386	1429.15		144.81	1125.7		273.727	1154.3		132.517	308.645		363.91	2585.57		215.064	1019.41		207.398	615.83		84.6242	2.38075		143.827	158.785		95.4452	86.4541		237.673	248.606		112.638	76.5096		135.07	1438.47		74.853	129.566		131.183	1276.9		106.762	1168.09		33.6542	4652.27		49.6122	30.2513		65.2728	141.472		106.301	68.4119		42.7459	43.1321		138.31	461.628		63.6042	110.095		112.682	1719.68		70.352	1825.32		76.5285	1462.42		123.451	1234.51
272.587	617.98		149.185	227.677		80.277	72.0636		191.54	372.669		259.602	505.092		146.551	1149.53		47.9282	644.907		249.98	598.152		146.86	2496.74		322.57	1435.69		162.503	1218.6		60.1422	290.25		360.664	2562.51		215.071	1019.45		311.018	1056.9		249.035	235.951		272.396	401.023		307.324	283.427		200.344	257.722		379.366	168.848		153.217	200.676		128.419	776.033		114.695	1385.4		144.963	1398.41		119.654	1143.92		14.2118	4.1076		96.97	277.759		44.8347	1.00734		43.9166	50.2599		94.84	52.8549		20.4792	1871.76		54.3828	189.859		93.829	1228.92		63.9335	1.0024		64.6043	103.13
161.798	231.859		43.12	70.0835		202.781	535.675		121.118	151.658		224.901	615.873		282.603	2403.61		175.04	1300.86		283.655	625.951		108.197	928.554		191.473	1435.84		174.633	1093.96		132.727	497.942		150.771	464.087		271.763	931.853		246.25	1628.13		229.702	172.252		191.871	125.723		238.979	97.2152		404.091	183.117		150.221	44.6053		127.996	480.193		128.428	1331.33		167.36	1557.4		124.418	524.666		54.245	371.79		2.86671	3.43169		21.7933	3.17969		32.1439	11.4256		70.7441	151.957		56.8243	30.2759		84.8354	2731.43		84.5409	2233.27		98.1931	2328.53		117.865	217.275		39.0429	869.357
208.21	688.704		177.001	443.009		240.589	586.13		215.413	178.336		352.68	1047.22		54.0154	170.812		372.629	4665.88		190.975	1308.92		131.899	1227.42		255.459	793.431		216.9	1104.82		151.915	1159.88		187.157	782.166		54.3273	274.248		165.914	1337		227.677	167.69		24.2575	38.7232		194.373	42.509		181.484	189.832		103.908	26.0069		169.169	726.33		112.223	296.454		63.9335	248.641		334.646	1530.18		118.687	965.07		53.8181	75.7471		4.054	48.5298		125.014	116.334		167.825	1427.4		125.401	128.83		9.79698	1429.4		83.0512	442.495		88.1529	2392.38		54.8742	52.935		59.0554	1088.64
164.822	90.2186		431.23	1426.4		240.64	961.456		343.932	1450.35		152.797	67.3978		166.288	1414.32		128.93	1423.39		259.337	1054.97		98.0317	1379.76		225.242	1301.27		231.044	1486.92		219.716	1708		251.903	1695.74		186.389	1529.26		235.686	1386.32		314.912	459.464		516.4	1972.5		185.845	91.3183		305.806	118.93		244.208	179.865		29.0261	4.80328		129.602	849.217		84.4963	244.217		12.8985	172.004		47.4221	116.575		66.1892	152.781		35.1099	10.2394		74.8714	117.389		122.531	144.065		32.5565	17.346		238.686	290.914		13.6309	1464.79		94.743	2689.5		110.735	141.174		105.054	376.791
443.367	781.371		223.65	1079.35		283.079	507.942		225.385	759.046		289.394	538.295		28.022	47.213		229.282	2355.53		222.636	2349.81		203.144	1743.4		353.252	2465.1		144.795	599.71		344.549	2217.4		149.599	197.708		264.743	1324.47		200.492	719.093		303.868	373.705		405.087	676.402		324.729	283.745		331.603	284.585		349.99	136.113		217.672	225.646		104.465	273.488		8.53197	61.7198		150.321	438.394		27.896	13.1044		81.407	262.104		13.4115	29.0679		1.00748	81.1872		1.27033	200.972		196.814	160.034		78.2468	3329.45		66.9968	2118.63		73.6603	1218.94		104.928	1951.75		84.6629	1546.72
186.973	512.01		229.775	794.995		187.17	332.84		306.054	617.285		110.544	65.023		152.037	1903.73		229.298	1750.71		254.803	1420.03		117.397	937.568		202.268	967.419		1.00152	3.82551		247.056	1316.31		247.568	1666.56		211.46	568.744		206.012	1233.78		15.4786	35.7284		507.265	802.516		261.717	128.599		122.247	62.2687		438.302	376.155		150.544	390.593		97.256	542.014		157.352	611.951		168.979	908.451		75.0318	201.805		38.5981	110.56		12.4891	40.9407		19.9606	83.4194		37.0762	370.762		103.956	83.7721		39.8578	1237.94		87.752	1375.84		50.5074	106.555		79.399	1630.48		47.1864	1723.13
249.341	253.867		129.221	253.689		145.504	98.8342		334.882	622.906		85.1666	222.966		247.143	1328.67		274.499	1831.3		212.868	1144.4		45.6645	598.089		300.587	916.949		113.632	638.997		90.2313	380.502		259.029	2613.69		343.726	2095.89		340.948	3259.55		377.214	664.786		87.8167	14.6634		243.572	39.2337		244.363	300.524		305.989	176.777		106.007	612.425		37.8366	1.85917		119.085	564.465		95.8858	1233.47		30.2503	220.806		26.2215	84.4249		81.1104	187.222		59.8173	144.424		175.755	936.418		176.746	808.174		31.8326	92.0046		125.759	617.936		77.0839	1568.76		94.2261	207.932		105.091	1835.49
247.117	516.672		221.678	634.971		326.975	1215.7		229.726	383.589		164.226	286.833		159.081	480.936		87.604	1157.76		170.068	2572.23		189.152	921.111		129.103	331.965		137.343	1644.11		177.206	1694.13		374.585	1608.28		113.752	272.185		221.468	1917.83		377.294	315.177		83.9726	61.8479		417.847	307.755		209.722	262.603		284.775	217.428		157.485	3352.47		74.9711	345.904		95.1209	688.099		24.6579	23.7866		144.693	1075.33		1.22092	37.9206		100.671	298.923		153.869	247.846		76.8788	659.781		142.434	1278.61		52.679	833.405		149.264	2492.36		54.7757	2944.8		25.5729	54.9302		72.0307	1327.83
214.002	332.525		120.262	263.01		172.67	203.015		223.65	877.643		193.094	219.006		159.087	550.423		161.525	1398.75		126.418	243.761		114.324	735.752		178.499	511.291		227.301	651.078		146.721	727.454		299.164	1537.61		233.674	759.153		442.869	1935.98		20.4699	68.9381		260.829	285.376		381.932	417.877		314.381	134.98		71.2905	74.5698		103.196	760.061		83.5275	673.1		76.674	854.128		157.33	917.143		42.9654	294.48		52.4259	250.746		44.8174	7.8277		1.00851	4.21475		92.0723	128.428		154.471	303.26		40.9522	409.522		50.2741	195.518		125.317	403.479		120.156	1970.56		87.8075	565.1
367.133	459.706		357.108	1376.38		194.128	228.245		172.525	280.407		162.767	284.284		124.799	370.567		1.00314	47.9788		92.2956	3193.33		152.512	1218		195.34	1149.01		257.867	1011.92		129.375	970.177		291.24	1857.54		308.906	1988.02		180.169	601.337		142.865	125.962		78.8652	99.6432		310.601	222.675		101.245	10.3083		197.001	135.022		81.6796	198.991		24.808	192.849		161.838	2361.25		114.868	681.77		41.823	224.846		65.0596	128.88		9.45575	1.00702		73.6293	70.3914		55.6526	159.411		198.732	1290.53		68.3855	1417		60.7282	2492.71		123.087	843.624		157.38	1128.28		212.049	225.829
96.1186	56.0315		258.339	360.347		212.51	490.525		188.808	412.918		200.182	445.739		114.068	1161.38		149.038	1768.14		171.84	396.649		184.226	1369.13		300.936	1292.07		297.822	2378.49		145.525	919.853		291.403	3217.09		272.405	1477.71		219.647	1546.61		101.523	7.89205		175.656	88.6724		214.897	93.9411		300.661	277.282		290.087	467.261		25.8348	54.9959		95.626	205.403		115.022	1160.61		180.112	1212.46		11.5572	177.972		4.92304	111.61		12.3859	36.1221		8.05673	86.5783		75.5743	672.346		181.848	149.201		25.8884	1025.09		52.1231	1604.4		69.852	38.5804		100.381	1884.04		32.6688	1441
163.415	652.911		75.3441	76.0248		266.179	398.983		380.876	953.282		297.382	778.545		374.02	3947.6		131.437	29.7979		274.325	2552.79		42.1579	45.3032		181.861	1754.34		248.886	1290.76		88.0172	735.263		271.21	805.307		262.797	700.49		320.605	2606.91		263.453	351.321		30.6808	1.00575		429.79	557.876		219.469	93.3856		320.324	202.474		130.448	676.52		88.9995	399.697		202.752	2258.61		140.072	559.647		162.721	799.557		69.2973	52.9089		71.5613	46.4706		61.5158	63.7693		44.125	181.12		344.404	1723.01		38.4601	1550.52		45.9625	2299.44		50.0816	2483.08		87.7211	446.823		44.3663	2517.44
157.646	249.402		197.257	251.479		275.978	654.447		157.773	747.848		259.858	1335.59		82.5392	1494.42		158.78	739.202		88.327	362.556		67.3123	1596.23		185.253	918.498		213.604	1504.06		162.287	811.9		224.593	2307.35		8.93731	1.00459		219.793	1281.27		163.65	145.591		560.61	1140.92		552.998	389.386		175.286	67.5594		306.312	309.08		49.8484	36.3859		176.341	1527.05		34.7833	88.6382		113.96	383.792		117.715	1010.25		35.3127	61.1241		159.36	226.32		1.00028	78.461		87.4498	331.042		21.0069	13.5193		49.0353	1152.4		127.006	2009.3		23.5271	52.8605		75.2911	1040.8		72.1117	72.7632
236.316	320.853		293.058	373.614		179.221	339.417		150.866	204.835		262.215	983.732		270.659	2755.72		151.813	1169.57		217.145	1265.83		81.3152	939.013		236.242	1119.79		166.095	634.436		355.216	2165.95		259.583	1208.5		341.44	1479.22		183.652	1440.55		140.456	5.03765		182.155	71.481		119.878	11.8804		198.837	26.5153		435.08	539.908		64.7133	130.521		147.356	407.168		95.258	613.049		83.2236	267.953		32.2366	111.535		68.0931	4.5021		299.111	1205.87		19.4646	7.50212		73.0703	191.298		104.157	45.9431		112.176	2182.54		141.487	2449.04		127.632	1612.58		57.4893	1069.35		75.4526	154.944
387.572	1293.57		258.403	774.211		371.374	857.22		357.798	671.546		181.35	337.325		74.7901	1522.08		158.802	1491.12		231.28	1613.95		159.673	1333.85		105.154	1520.48		181.765	1935.77		268.847	1581.38		294.439	2168.62		144.03	894.17		135.293	810.25		206.788	102.527		54.097	76.1396		131.169	71.798		215.61	133.856		262.954	223.65		42.4108	3.15188		62.1613	28.4234		118.288	1535.4		140.313	1837.75		107.597	1733.14		1.00304	45.4534		72.2205	283.407		106.551	791.867		52.8698	4.6197		145.31	210.113		35.4744	1043.91		74.0502	2.70412		209.324	1983.26		109.879	1339.22		171.16	1727.06
202.823	480.97		158.992	560.079		330.415	537.029		285.827	464.559		133.573	188		105.268	481.341		97.7088	634.503		289.608	2039.23		112.436	1827.43		182.027	944.017		262.834	1918.51		153.95	1055.15		207.435	1242.3		142.745	3604.99		268.094	1282.26		424.792	494.974		597.503	1238.07		479.282	446.006		267.568	78.0328		128.055	75.3229		224.003	1535.29		131.187	1422.49		97.9321	714.836		15.3546	172.591		131.164	1076.16		18.6579	1.00307		40.9824	8.88249		16.4122	57.2973		47.4639	4.53766		142.76	387.436		77.587	1593.27		70.7963	1904.14		77.8298	337.182		100.431	1159.75		69.6659	2283.73
242.814	360.702		210.128	210.128		351.912	1296.7		304.466	285.887		194.894	441.841		145.535	1194.07		169.134	1212.55		24.1953	7.65123		161.133	2690.55		193.924	1023.97		122.389	766.686		110.384	930.442		95.7542	426.182		363.769	1119.71		285.547	1494.26		199.571	177.548		230.299	192.383		253.083	125.48		287.54	176.914		215.807	109.925		156.349	970.654		69.9037	168.777		135.502	841.23		121.596	768.599		33.1451	102.024		59.5513	173.674		39.5355	1025.77		23.733	67.9804		107.612	319.535		167.884	435.585		18.0828	1.08295		81.7629	521.487		49.6437	118.787		43.1654	1415.02		51.7761	80.4517
309.591	689.357		160.44	90.2218		182.526	120.68		348.468	864.359		311.127	1372.36		156.404	3070.55		106.923	1223.68		202.175	2058.45		199.963	2372.29		193.945	1061.6		231.802	2062.22		142.038	850.646		154.264	2507.28		223.822	3236.38		263.389	1042.93		187.4	171.28		61.9456	13.1867		239.795	102.956		195.354	153.233		476.262	489.288		53.6164	19.7562		101.995	800.036		41.7131	146.943		61.4319	1380.24		92.4323	1348.61		57.972	136.242		9.54653	109.254		71.7651	284.164		164.237	173.344		112.023	258.575		77.6495	1926.06		90.2756	1110.23		73.0935	224.988		60.7581	961.22		97.1811	1637.36
290.71	683.208		215.89	565.199		333.704	905.639		190.761	398.843		244.053	553.291		243.035	1366.69		141.338	823.915		35.3165	38.6402		142.113	1670.89		146.788	832.908		150.533	335.188		211.006	2480.89		198.487	1967.1		238.384	1247.46		182.276	1283.47		184.065	278.393		432.654	783.346		337.515	146.222		272.539	136.348		149.274	140.166		54.1046	8.95332		131.229	264.678		123.877	722.129		49.0869	2368.97		65.094	2508.87		195.258	442.666		34.8663	15.3793		63.2807	184.55		97.482	248.413		63.0347	134.185		321.619	504.259		80.3165	67.6995		68.0235	851.757		67.0957	2363.58		2.52186	1456.93
199.263	247.273		285.336	740.32		388.946	835.451		648.45	1053.94		159.921	382.659		119.424	436.105		170.77	1181.01		71.8865	868.318		151.354	1795.61		107.164	540.97		215.754	1603.44		116.604	806.411		209.589	563.711		193.877	618.631		345.287	1417.3		168.291	176.032		156.618	57.7095		292.286	274.451		309.123	419.705		377.069	290.495		18.2238	169.586		133.616	1585.17		146.984	1205.96		93.806	406.396		17.828	138.589		43.482	48.4379		71.6014	228.469		7.24313	9.92305		17.496	22.3052		74.1958	2.47638		41.7497	45.2699		103.384	177.349		61.0682	1409.6		109.082	1957.31		46.9135	409.924
80.3503	42.8105		66.4599	109.979		482.675	1298.2		313.1	1594.83		202.062	403.892		185.617	1062.75		177.063	1902.73		157.231	3228.77		117.666	851.186		179.008	2323.56		223.681	1181.1		140.856	1287.4		237.773	1266.85		251.85	1441.96		270.849	1091.93		86.5025	172.906		144.449	74.9134		376.023	294.948		197.167	292.893		219.817	212.049		78.9704	199.438		55.8427	18.142		74.2192	728.96		107.363	1228.71		93.297	1385.93		35.0409	6.40168		68.467	108.318		95.7981	711.952		73.7825	449.893		144.394	108.28		92.9661	913.087		48.5741	671.475		84.4279	573.478		39.8382	1120.78		153.804	121.732
109.117	224.074		156.196	131.659		241.501	523.428		302.142	499.989		194.928	474.89		184.007	1092.12		77.4075	816.997		65.1307	1674.72		101.912	1500.36		180.632	1806.32		221.787	1214		1.00102	1.00102		72.5717	1068.41		162.139	1204.99		388.538	2088.83		120.689	92.9791		58.7756	218.529		237.69	116.793		219.662	13.8847		225.853	317.88		64.8132	89.596		107.681	644.884		140.574	374.703		212.704	842.232		22.7301	12.1106		267.624	1118.46		33.6519	1.00826		113.656	462.345		77.19	170.338		112.254	82.6782		101.719	2015.01		90.4087	1355.16		102.909	1288.58		104.311	2634.35		245.532	1891.59
283.139	653.553		121.43	190.387		230.954	679.636		365.123	1055.3		122.114	186.362		64.8314	1044.28		132.82	1739.61		195.148	2097.07		82.8934	638.615		83.358	1429.96		174.071	427.909		137.193	1085.85		101.238	942.095		232.372	988.758		166.86	222.511		228.573	190.942		159.533	58.2575		438.178	314.137		467.639	360.271		323.706	360.6		199.557	2544.11		87.5639	281.927		62.0086	125.066		105.467	345.735		76.5662	1267.03		55.9824	9.77775		1.00844	23.2771		18.1446	38.2794		71.846	496.874		109.274	100.776		116.42	96.3818		104.417	2885.21		99.276	1335.83		105.257	2610.85		60.362	2032.86
130.64	481.375		200.951	39.0978		605	673.954		116.542	108.451		308.406	1086.42		224.373	1206.25		172.44	1364.82		272.29	772.96		173.356	890.999		143.006	494.784		277.925	1090.63		271.821	1188.25		240.082	2626.77		197.666	997.831		239.138	660.776		348.871	518.251		504.506	716.491		131.289	131.289		136.391	54.4939		217.933	67.6877		111.218	576.792		54.3656	161.429		92.153	631.607		24.347	19.4442		90.0824	1078.36		225.71	104.139		24.5695	35.2085		70.5676	25.5387		50.5947	54.3694		25.4527	4.52619		21.2696	84.9812		94.6039	1759.71		79.2984	1613.83		71.5011	3328.75		119.583	4174.82
275.62	394.967		202.773	420.163		291.988	948.6		355.54	637.962		211.393	176.59		206.94	946.237		141.487	1466.7		139.959	1374.64		125.427	1288.58		120.575	1651.87		5.8648	3.23922		241.97	1029.6		411.861	3201.66		88.7782	187.295		224.616	3105.03		158.133	20.3421		203.4	444.83		157.17	141.089		225.757	202.66		202.916	91.1296		8.49752	58.2411		26.24	69.3169		124.016	798.124		67.892	2914.95		114.876	645.997		24.4767	3.20583		139.476	537.574		114.707	346.783		68.7059	656.845		286.118	1368.46		87.3116	2127.11		79.7677	1343.97		102.016	1613.95		20.8532	109.124		59.8362	2500.68
201.254	156.448		265.619	341.692		213.146	491.992		179.485	588.375		188.073	656.59		210.718	1007.84		172.494	664.833		260.353	732.455		181.375	1599.16		133.17	980.832		222.068	1341.95		297.634	1096.7		366.437	3144.8		249.788	782.825		143.276	572.449		371.947	307.928		90.5323	54.2184		674.857	479.484		242.66	229.912		384.317	401.996		42.5298	6.04		55.8781	1137.2		17.7722	54.2147		192.734	972.935		36.0069	27.4915		1.00476	23.1924		92.2272	41.4193		2.67201	70.585		27.2166	30.3186		56.6807	3.55067		31.3221	1445.15		42.5134	4778.68		55.884	1629.79		84.0905	1758.16		138.141	1484.47
288.42	768.788		326.7	734.026		257.504	297.361		230.922	445.268		294.885	932.51		250.006	1393.3		202.816	1938.97		211.729	1326.34		128.898	1254.67		156.634	1497.46		327.113	2282.69		79.3626	225.29		211.758	1223.37		187.354	456.437		224.742	784.61		352.419	421.875		185.936	77.7066		308.591	143.665		200.923	78.8458		775.244	818.231		31.3363	97.3275		134.994	520.297		158.116	364.97		37.8393	50.4595		80.9369	1246.37		65.2522	124.694		21.1006	1.00018		110.7	340.744		151.701	260.234		21.295	6.0451		88.1406	1746.03		84.2203	1368.84		78.6797	129.035		87.1802	1318.58		149.825	1927.34
157.917	169.699		131.714	555.435		470.455	605.192		271.591	593.963		284.475	1096.43		205.144	2455.75		62.4352	387.613		151.813	1068.97		167.348	1985.36		196.137	1332.26		143.116	1195.54		164.457	669.003		186.769	2581.85		296.661	1875.18		222.982	1487.61		537.915	763.937		145.856	103.631		462.573	668.862		225.861	249.35		374.165	428.21		154.004	866.025		127.915	574.468		52.3025	1.04545		144.561	1309.43		41.9779	178.619		58.6028	119.265		116.571	147.283		139.949	584.875		51.5602	113.78		127.537	28.9139		122.948	2570.6		93.8389	69.7391		100.311	884.421		85.6319	2732.39		368.319	4291.71
208.707	468.921		238.485	586.254		289.608	359.385		184.55	378.979		198.522	229.25		130.846	1825.13		190.474	1725.31		153.244	1088.79		219.191	1488.86		330.762	1345.52		205.094	841.849		184.889	1021.17		120.287	1339.97		252.336	1153.81		274.287	1948.8		105.646	54.2986		220.681	122.987		340.708	21.9269		87.8599	1.38998		188.887	329.906		96.5377	882.336		112.793	773.069		109.358	552.045		58.8208	403.152		106.022	901.742		70.1574	199.158		79.1839	243.735		110.825	688.026		22.7485	47.9923		92.276	333.951		91.379	68.5246		51.3952	1407.42		132.583	1179.52		38.8089	62.5119		57.752	2479.59
351.69	1092.32		370.593	596.937		325.576	1397.86		359.309	680.475		191.52	466.588		381.638	3456.87		162.008	747.481		61.2554	463.501		158.567	941.134		214.897	1383.01		275.978	826.869		308.765	1882.71		247.108	1648.57		378.26	1273.9		253.047	1422.99		294.564	470.223		191.109	127.497		311.412	231.435		195.676	145.423		194.06	99.7412		72.5232	793.487		122.307	640.033		247.933	3521.09		56.7442	192.829		72.0231	1589.36		216.102	348.089		30.5214	1.02789		41.5816	6.6978		32.8946	47.1384		127.582	214.958		93.8816	805.701		71.1074	233.099		100.328	1302.28		60.3155	1622.24		117.558	1018.01
228.437	1035.18		178.857	591.613		295.155	1049.14		225.123	543.541		418.865	1782.3		172.973	3851.53		146.752	871.007		7.95135	1.00462		168.908	868.134		233.082	632.562		113.289	1594.5		163.053	2097.52		123.668	1247.86		266.608	914.175		267.229	1881.65		396.37	483.101		437.222	805.984		471.019	450.305		197.465	111.043		338.965	172.658		58.9848	454.422		71.9548	3319.88		92.1852	3458.44		127.501	973.48		119.193	1032.17		35.1284	1.40353		25.9629	81.3668		90.9442	438.903		105.921	423.2		117.666	264.37		78.4279	1539.71		143.443	2597.12		41.5553	5.59155		133.11	945.74		144.581	144.581
354.98	1174.18		384.196	788.956		331.86	1544.98		227.189	656.636		225.194	852.477		82.001	456.997		71.466	185.422		141.457	760.488		193.319	705.95		128.758	437.546		271.086	666.396		49.7522	202.389		210.334	1141		87.4621	34.9448		155.845	242.158		279.108	286.742		124.142	31.9209		454.39	404.248		166.463	139.057		133.026	21.6209		55.3875	124.444		121.238	1088.34		101.78	3458.68		145.944	1811.07		91.8336	416.152		116.208	374.152		115.584	389.262		38.3549	73.2944		62.8689	28.4896		91.5014	110.525		66.11	791.392		64.4566	144.821		123.43	1517.97		56.6469	165.204		74.9921	125.219
293.923	469.2		178.876	238.535		279.767	454.71		366.115	924.616		138.559	231.362		106.446	685.054		88.688	212.212		66.4529	68.2705		193.339	693.437		158.361	1359.07		143.256	637.604		129.116	1375.07		234.324	1757.18		422.247	2189.83		191.709	706.397		142.214	151.455		211.073	191.19		419.071	356.431		249.525	182.136		88.7502	59.744		29.5135	72.5513		140.008	726.1		85.0258	1144.08		96.5002	1094.5		49.8379	131.654		77.5299	122.656		159.786	259.703		6.06813	138.813		91.7336	258.076		410.948	414.661		61.5244	1084.28		61.0854	2132.58		81.6108	2423.28		47.75	144.358		71.0548	873.85
239.054	432.821		127.095	329.756		200.605	166.077		237.782	488.291		221.195	538.883		243.512	749.553		182.129	863.299		282.851	1634.09		242.106	1020.95		241.774	355.941		139.462	704.012		170.734	1491.85		160.637	1416.31		368.968	1371.83		331.976	1180.02		279.305	362.543		125.286	54.2775		295.093	383.037		4.16707	4.09278		440.06	413.208		176.839	732.429		40.4717	74.6065		52.7916	417.833		156.865	518.87		104.223	1663.75		87.9432	391.417		36.5535	8.6682		1.00427	33.8216		53.9642	40.8331		176.466	605.086		26.4249	333.868		46.2247	1288.8		91.7433	95.1041		70.3003	1775.42		116.534	7.63587
234.932	504.63		174.132	306.883		233.781	363.258		215.39	434.423		161.463	568.784		124.042	649.109		201.078	2160.8		219.902	1051.76		105.847	1021.06		334.387	2271.33		237.137	813.123		169.276	676.33		175.81	581.535		382.551	1474.44		274.847	1088.3		151.552	171.889		62.1197	1.0006		162.99	49.7207		234.34	124.856		61.9456	1.00681		64.6588	44.3165		3.76645	163.174		148.551	1046		297.11	843.416		21.5966	15.764		78.255	98.8723		111.511	198.298		22.9775	88.5604		60.6706	2235.55		50.0957	98.3489		57.2791	1241.46		71.1877	1221.18		120.165	80.1671		79.0285	1469.99		111.421	1472.52
207.15	410.355		216.095	240.724		132.718	412.208		242.158	830.337		253.163	779.258		174.621	2226.2		120.448	424.301		219.956	3672.75		62.2643	892.255		244.285	1674.31		165.534	3685.91		186.914	1453		22.4215	625.141		284.545	1475.69		206.121	1691.16		279.433	314.093		133.437	104.666		61.1499	36.2939		178.976	133.012		152.283	42.842		82.4581	15.0644		75.2911	423.393		24.3804	177.96		56.8123	77.1356		74.123	641.879		20.4886	1.52267		99.2165	319.445		87.0243	115.01		112.856	564.604		75.1032	1.71804		38.2187	661.542		66.2686	6335.43		176.914	2901.38		49.5078	123.911		83.5569	94.7698
187.656	453.079		238.585	374.073		303.655	520.901		337.872	645.657		262.446	751.747		128.635	655.226		128.298	2066.57		204.706	832.733		149.017	1630.42		196.862	1255.6		189.471	1540.63		180.34	1520.11		129.543	1272.34		404.176	1719.8		246.796	1088.6		231.37	316.976		322.263	279.069		211.58	86.0694		556.039	619.413		268.386	212.421		27.5263	35.0926		90.1362	90.9506		97.4202	1104.93		134.78	3966.21		100.649	997.482		10.7224	4.81544		59.9583	68.0044		14.7953	14.018		215.67	1850.9		130.008	69.268		66.7661	35.8942		163.082	2822.85		180.131	303.495		55.1601	399.025		67.336	547.525
271.352	626.346		208.488	387.803		280.062	676.188		356.682	634.28		155.773	497.049		121.881	482.607		169.562	734.593		240.699	1441.51		195.182	845.588		225.305	1373.81		235.163	956.631		253.947	1548.46		285.877	895.929		184.954	1030.76		183.452	986.262		287.136	213.394		235.238	105.646		434.499	237.832		398.69	280.731		127.225	102.523		41.2614	1.00522		124.606	438.95		134.704	914.982		121.012	932.28		128.325	145.545		48.1561	146.901		126.511	538.314		60.7389	20.2724		149.164	1426.05		54.8703	26.7201		56.2818	1555.16		28.2345	2980		198.872	17.6926		31.0221	513.358		98.2484	1778.84
158.188	130.961		348.285	936.746		244.784	390.758		207.932	1190.51		229.339	883.924		162.543	2053.67		54.116	351.419		247.291	1635.01		108.788	959.162		117.031	332.221		228.911	777.886		210.327	817.973		247.586	1443.28		164.614	197.056		34.126	489.03		250.914	225.242		150.057	50.9925		205.961	188.245		268.461	280.81		175.878	240.952		149.468	832.996		130.343	854.068		110.595	800.036		137.261	1749.9		90.3612	768.545		26.8386	35.4694		114.606	162.761		35.7284	92.6992		40.8489	332.151		196.807	908.036		79.2202	2092.72		104.069	1148.93		46.324	35.052		92.9758	2546.07		79.8908	1655.4
237.121	620.781		301.676	775.706		251.506	347.674		295.322	623.037		175.108	616.851		173.112	1963.43		268.32	1006.64		163.507	988.065		229.629	1400.18		270.336	817.284		297.152	898.352		230.154	1305.94		238.954	1960.54		258.13	1118.3		202.652	1181.35		295.124	142.429		441.748	744.281		328.796	104.914		440.292	508.441		165.175	87.2169		88.7689	275.707		41.5933	83.89		18.1388	71.1801		92.403	1001.94		133.035	879.586		27.8237	74.1646		26.7022	134.794		58.5966	159.025		66.3969	279.993		79.3515	204.038		22.4893	187.867		82.3771	977.294		126.859	198.9		59.8949	1731.12		186.1	2247.9
186.028	478.336		301.708	833.668		323.547	664.413		158.785	434.82		213.431	745.121		156.871	2715.34		72.18	625.053		153.546	997.097		32.6127	96.8373		227.925	952.546		100.989	483.016		318.203	2830.89		406.496	1944.21		341.212	1191.22		280.23	1708.72		61.7068	20.411		128.835	78.5579		204.131	168.997		371.139	144.338		252.186	179.177		238.761	1417.1		106.003	1603.27		151.53	899.366		65.6706	246.371		2.26225	71.5387		13.189	1.00699		83.6925	99.29		91.0529	720.662		58.5452	383.616		143.686	47.5275		51.4478	1513.97		62.8976	1191.18		95.9972	1738.08		103.682	1540.2		87.4282	487.243
310.656	947.664		153.686	76.1984		185.253	306.56		317.455	539.699		94.1465	674.952		189.498	691.997		115.24	1318.85		90.3263	1577.62		158.841	1088.68		219.902	870.732		239.491	1176.78		280.613	1940.67		348.944	1609.97		877.551	4934.83		234.192	1247.77		237.874	196.932		77.1655	127.695		198.711	22.3359		296.412	168.191		210.703	268.621		85.6469	252.036		147.881	2726.06		62.7649	221.102		104.88	510.734		129.557	677.97		84.883	464.624		24.2038	24.4225		51.2046	338.549		45.9512	229.888		70.6049	146.299		294.699	5193.64		1.00416	4.75977		50.6927	1351.22		97.379	1568.54		106.562	882.212
248.115	858.453		131.927	460.577		511.956	1389.4		5.44709	1.80176		225.282	611.392		95.6631	2504.46		212.503	2453.95		82.5682	887.284		229.734	1505.33		249.735	1283.56		176.397	610.316		172.67	210.453		169.948	1525.6		163.312	390.772		204.649	586.192		300.629	186.638		99.3599	113.712		264.995	53.93		64.2824	10.5423		288.703	156.612		30.4466	39.8773		32.3502	172.361		38.6457	1.00268		30.5882	21.9292		97.1607	288.501		9.80248	86.4268		113.768	376.314		21.0194	45.1494		91.0817	935.728		93.3134	267.285		87.5084	4.29987		77.3667	2536.17		123.521	831.506		226.813	302.46		145.995	1597.35
322.081	562.54		259.029	748.661		347.76	935.334		223.626	564.763		246.492	1117		115.576	1187.37		135.55	849.128		108.151	591.987		132.783	360.36		131.964	1307.82		118.783	466.128		127.189	928.391		333.657	2034.5		173.986	1340.39		201.064	970.347		202.418	97.6881		66.8932	6.05917		202.332	14.9023		3.64765	5.22713		114.34	13.3231		165.187	486.099		100.494	1109.45		30.3196	115.812		110.731	311.522		73.5237	118.429		16.2224	1.4961		96.7896	27.7243		41.6415	100.54		29.5914	1.00558		147.636	242.124		248.422	426.152		69.4536	2876.62		34.1344	24.2524		52.8325	1527		98.29	1322.56
226.901	621.35		201.423	648.518		192.087	502.882		231.859	360.271		239.939	376.195		45.7785	957.137		61.4405	1960.47		152.245	1442.47		105.109	1340.02		100.805	1393.5		196.627	558.171		214.393	2031.29		222.754	1219.29		367.159	1605.01		288.137	1922.28		197.049	63.4436		446.336	657.099		109.763	211.647		304.733	226.471		278.569	97.2526		118.433	59.7859		1.00522	131.659		58.4834	347.113		62.3103	46.7261		61.976	90.4245		58.7118	113.209		64.5793	90.8931		43.5692	45.1653		79.5917	110.025		82.3047	172.083		113.596	45.3862		60.1464	1954.02		85.4608	2751.56		53.7953	1685.93		53.8105	1763.97
102.826	322.252		266.244	232.641		272.961	825.219		326.608	545.36		237.799	492.737		174.892	1598.48		102.634	469.299		224.215	2453.17		219.77	2801.8		222.472	1093.16		200.21	785.662		69.6561	1184.21		299.836	2482.29		272.999	1042.78		230.275	1183.54		211.766	172.192		157.325	70.022		423.066	524.998		232.673	239.037		136.889	90.5069		1.20592	1.00738		129.362	2140.7		133.795	1201.06		8.85168	1.69151		1.00745	1.00745		94.5906	432.518		175.293	73.9202		51.7199	131.798		42.4078	19.5663		154.542	353.525		24.8448	71.8081		117.036	1802.26		88.5977	978.118		24.6015	17.1677		117.744	3559.67
112.519	179.618		304.711	804.94		394.843	1226.34		338.585	652.865		184.863	229.403		227.021	1461.03		54.1976	963.784		214.408	928.88		174.004	1803.78		250.12	834.807		171.828	4148.65		11.7381	1.00738		224.853	2208.45		194.02	435.921		171.226	333.144		356.82	255.81		138.745	132.643		186.625	169.044		327.514	190.922		368.254	374.939		133.484	1334.84		46.3989	93.5827		71.288	3318.83		132.708	401.206		108.276	374.624		1.00748	101.658		55.4363	4.50765		83.3171	338.929		70.8186	263.306		100.385	200.654		152.867	225.052		111.897	2062.73		27.7711	1693.36		26.9178	4917.66		69.889	148.776
260.105	765.419		452.715	1195.91		226.09	432.048		323.888	647.406		141.149	369.527		119.924	983.94		112.31	522.86		266.141	2859.98		247.256	1974.65		259.292	527.695		250.711	1347.85		232.665	735.752		352.568	2018.62		210.416	91.1584		275.881	684.311		284.996	202.489		393.873	651.788		219.431	133.799		199.711	241.231		247.967	45.3016		13.3498	85.1456		93.5893	618.783		85.3408	559.194		109.937	1041.61		80.4771	197.832		83.434	179.215		10.8841	3.66553		34.8248	87.1618		24.7282	67.1098		169.146	180.138		108.615	2094.34		65.8209	1851.75		101.416	1604.45		36.23	2074.35		85.9604	2974.14
186.507	227.317		304.765	812.355		545.934	1741.99		222.122	608.263		189.932	544.039		32.5588	248.588		140.653	1174.96		249.954	1206.3		249.516	1605.8		124.02	964.088		77.1737	430.094		133.25	1825.51		328.113	1541.34		298.891	1015.69		245.566	2433.68		157.502	51.1687		164.614	155.965		233.699	157.319		199.725	123.994		291.597	378.499		223.61	341.26		87.9586	342.076		7.73069	90.8931		43.5447	91.0433		125.057	1174.26		92.1175	158.022		26.7577	295.405		34.826	20.485		131.774	254.09		71.3306	94.2691		47.9164	1360.22		59.0949	164.764		78.8707	1493.69		1.00134	63.2941		137.304	3594.61
184.843	1087.26		168.344	395.632		180.594	517.289		216.246	444.068		272.185	908.451		193.285	1704.16		169.93	1113.47		234.718	1943.19		85.5659	1428.75		210.895	1761.74		119.92	313.949		125.132	1207.1		167.183	1177.2		142.985	402.264		149.898	352.282		240.403	178.663		335.082	580.005		426.963	303.356		261.598	189.238		196.363	181.094		73.3047	1632.26		214.325	1379.33		101.274	353.562		112.983	641.091		60.3662	135.63		53.7104	84.2114		11.0829	23.8058		84.0905	304.327		45.5957	149.468		160.293	435.019		40.0289	1.74984		92.7057	2218.26		85.5359	232.136		99.3354	815.017		85.2447	650.848
277.116	793.766		205.216	637.38		169.58	402.137		288.379	321.247		165.972	408		23.5702	81.5505		66.0961	1309.33		236.897	913.055		169.508	1090.9		134.566	1144.52		209.456	923.9		207.128	1525.55		170.248	1409.45		79.6923	298.975		198.131	1055.64		277.642	272.693		118.047	79.466		51.5747	23.7958		216.58	176.106		403.308	339.953		19.7167	51.6183		1.00688	46.4559		35.6807	33.8062		79.6001	234.241		90.5228	324.672		31.6007	158.094		2.62844	100.399		14.6886	7.75598		33.5847	146.814		118.064	366.695		1.00191	188.046		86.2784	1182.01		124.803	1329.14		69.9875	860.724		94.1432	292.399
161.565	267.361		234.915	537.386		371.022	1216.26		220.195	671.711		186.566	687.446		153.072	1222.47		247.976	2286.93		259.219	678.635		177.38	1403.92		331.112	1701.82		311.16	2271.25		173.094	770.404		259.876	1167.11		168.173	608.626		128.817	931.853		229.863	124.694		169.187	35.0569		350.347	173.705		342.663	205.216		144.667	126.409		63.5395	19.2093		13.4275	56.1161		141.372	918.046		140.343	695.829		39.9305	149.804		13.9486	276.316		87.7335	105.024		1.94128	20.124		40.5685	169.544		197.146	251.338		74.4675	3659.09		140.294	87.0977		105.205	2160.42		78.6714	1865.59		47.5291	27.7067
186.579	663.199		169.966	865.752		247.542	571.387		230.404	477.416		142.449	393.61		69.3706	1058.69		121.869	1263.33		79.0867	230.647		201.254	1183.79		226.949	1748.43		173.417	2974.87		31.6261	319.119		221.039	1528.67		247.603	503.906		322.434	1198.82		244.896	420.104		180.188	101.327		279.807	57.459		324.672	495.495		286.661	322.218		170.914	507.497		81.8776	402.32		80.9483	125.781		65.9689	208.612		82.7419	620.477		100.004	723.42		54.469	181.797		106.268	275.717		86.3632	636.087		107.923	128.037		56.3512	1076.85		64.7315	714.635		116.155	1939.52		51.5584	97.6435		106.818	1848.95
217.42	350.212		171.604	385.559		254.322	220.233		374.703	857.16		204.139	231.533		172.155	1660.72		189.444	2308.97		226.542	1297.07		301.708	1564.7		215.109	644.498		281.878	1734.3		86.6209	500.428		102.92	1488.18		236.723	531.866		308.352	1232		206.432	163.386		211.87	172.276		359.955	328.992		243.478	105.482		67.9876	77.8078		70.1574	91.8885		107.243	1025.27		20.2617	1.00459		183.949	741.594		14.72	71.6816		64.4157	89.0465		131.52	231.785		26.8386	5.41312		19.0587	56.0846		25.5945	38.3643		77.9011	915.917		89.5175	2322.58		87.1068	1100.56		59.5408	1349.84		61.7328	1833.04
215.511	745.645		349.263	858.574		291.097	374.466		286.118	620.129		161.582	426.843		147.756	1108.01		139.54	1408.01		286.238	929.921		87.2077	2222.31		316.819	1914.53		505.804	393.195		75.691	897.972		217.145	3404.56		146.984	2223.09		239.761	1048.1		62.9794	62.9794		129.212	262.964		326.058	135.046		291.505	212.778		220.923	179.637		90.263	944.15		92.0788	388.293		130.402	1835.36		106.283	526.956		85.815	1055.38		49.6279	349.448		26.0591	90.9762		52.6919	275.736		66.5439	26.8273		136.468	774.347		82.2236	4707.7		108.155	1958.21		77.5054	1271.09		83.0542	1374.39		44.2589	21.9438
303.335	933.692		220.868	470.173		98.9486	88.8249		268.715	296.661		217.435	815.734		246.735	1587.91		201.827	956.665		278.744	1998.37		428.525	684.071		246.293	1703.32		379.326	2095.08		189.484	1124.63		352.991	2376.23		177.554	508.584		186.546	1644.75		270.441	182.053		272.606	323.411		225.504	145.127		316.217	291.628		194.839	241.783		167.914	31.8002		98.0798	517.888		373.548	2177.57		160.766	1216.47		62.1087	1219.33		31.9457	171.744		63.4882	78.7849		8.56559	234.562		91.3183	276.074		149.342	370.437		90.794	627.915		66.5603	1508.98		128.266	1366.02		65.7376	2041.75		350.347	434.759
166.107	120.161		179.644	151.423		296.495	417.307		185.845	294.015		317.277	1201.06		223.532	1314.83		205.497	2188.52		250.304	813.18		136.745	1016.26		207.617	891.407		117.819	718.41		150.052	692.314		161.412	269.52		283.457	631.165		438.811	2156.17		435.646	463.957		132.76	52.5682		267.539	98.5812		346.001	294.283		147.454	122.075		66.5019	116.151		22.4373	2050.72		74.0034	596.351		149.61	1142.28		18.2853	2.37347		19.6606	200.175		77.3857	32.6333		17.434	9.12319		70.3618	327.571		109.055	238.502		48.8136	376.062		90.3802	275.707		38.4317	641.721		57.5479	427.684		86.9173	1438.32
80.8914	217.565		194.818	170.23		452.556	1112.49		385.275	542.26		183.324	1040.22		32.9096	934.218		158.35	1264.62		196.599	890.905		76.2358	327.319		161.423	932.575		235.512	693.047		158.422	1066.45		100.229	779.148		333.284	1759.83		282.583	1098.98		258.602	258.602		225.718	105.083		238.025	253.493		171.574	82.0614		422.396	202.026		1.41576	106.167		44.4535	88.856		40.8747	136.424		123.864	848.949		78.5385	583.682		15.0142	24.1842		92.6406	103.199		46.4722	19.4217		38.1745	54.2147		117.2	282.97		65.6844	225.226		92.8619	2124.28		122.647	1141.32		87.8322	935.4		103.174	2582.3
298.105	356.857		276.706	730.961		330.357	812.099		266.542	704.111		169.074	326.012		102.225	1013.09		43.3842	375.692		86.7248	35.2792		143.096	1284.55		215.557	1425.19		118.896	548.568		266.956	1542.26		160.006	1255.07		364.663	2432.82		90.1806	670.204		21.7986	44.3632		193.72	54.4996		423.289	295.384		425.717	572.832		252.985	302.844		86.3299	326.803		109.289	888.653		8.78137	360.449		146.958	1163.14		110.56	243.976		13.9747	25.9941		14.9238	38.7205		25.9002	21.2503		29.4139	66.6839		238.552	204.728		51.5239	1266.58		18.0708	1550.85		95.3449	1101.03		43.5692	127.064		99.5593	1723.31
267.709	329.235		11.8812	28.4294		243.478	436.885		268.979	673.218		157.352	231.655		167.672	726.407		151.466	1422.24		131.178	1501.26		136.808	1132.61		260.38	2098.25		294.927	2531.09		161.36	496.682		131.308	1735.34		336.319	1637.76		138.896	570.126		348.041	455.845		242.584	366.901		308.982	360.031		294.532	375.493		109.624	109.624		183.794	581.208		136.856	1623.61		101.416	293.12		144.353	3917.6		67.4168	189.665		37.597	3.31486		231.908	960.511		64.8269	247.62		25.9383	8.81436		128.262	249.551		18.8159	114.731		48.1746	1319.22		91.9853	1091.28		94.4481	1649.61		91.8595	1292.89
163.249	183.498		250.737	1199.24		230.695	239.146		266.636	609.95		282.354	1425.34		202.595	877.705		269.368	1125.74		157.048	1335.73		151.067	1356.11		180.1	651.788		86.0149	244.174		246.284	2599.41		76.5635	319.975		280.987	1112.61		156.212	451.494		254.099	230.162		208.195	193.741		183.394	53.4848		89.0465	107.559		157.103	154.302		61.363	309.764		174.633	2071.79		135.246	1247.29		53.6841	12.3916		88.3146	379.179		93.2674	76.5231		53.0543	112.939		1.00741	64.2532		17.3216	20.7354		76.153	96.2165		86.0452	501.593		141.814	1608.45		83.3376	953.75		118.271	64.1586		66.4553	159.014
173.87	682.297		205.729	1335.97		199.837	261.735		441.312	906.245		225.504	745.907		147.891	516.31		147.46	957.576		225.583	1069.27		33.0462	865.146		323.377	2677.18		193.285	2153.14		52.4296	422.5		262.539	3662.05		316.062	946.966		208.371	2300.41		468.444	443.834		153.362	83.1944		356.832	235.926		248.282	255.073		196.738	35.9423		156.399	665.486		34.9091	982.103		153.427	251.62		102.602	532.108		104.788	271.878		131.275	171.937		8.47521	15.4835		22.0334	11.8454		75.0503	667.684		106.253	232.372		6.81098	277.067		85.737	1285.14		77.5598	298.933		93.6517	1081.47		52.1304	2.67934
394.233	885.759		157.109	807.492		368.448	1103.92		362.121	1124.71		206.113	356.769		199.005	1868.61		4.70538	20.7552		306.355	1268.86		124.003	315.995		126.908	1851.62		154.389	639.448		89.9525	686.793		325.806	1558.28		302.226	429.216		24.9472	3.84169		464.266	439.875		170.884	485.094		270.014	75.2832		274.122	196.523		257.686	205.795		91.1776	653.667		38.5491	667.26		142.795	1070.81		280.987	1273.32		66.8391	300.175		36.2798	12.0004		1.21502	7.21142		88.8342	64.2622		44.1514	385.79		152.352	116.322		35.6431	2040.74		116.444	2052.16		49.4957	1072.77		27.3143	734.644		101.477	886.693
109.929	285.216		239.837	815.017		25.4848	50.4842		248.212	289.22		287.51	1031.19		293.007	1401.41		246.397	1915.4		156.163	746.904		65.5065	3994.3		265.386	618.11		229.387	1489.6		235.545	1324.57		262.557	1586.62		281.312	1715.32		290.771	818.03		280.564	114.132		107.059	39.095		306.259	178.531		209.301	101.01		237.656	98.4321		22.0149	6.83759		1.00039	64.9634		100.551	708.012		148.39	2088.53		1.00198	8.00205		64.518	23.7732		37.74	21.2227		72.9011	105.412		80.6724	814.013		130.814	339.405		30.5903	1558.17		69.744	1123.41		85.734	1683.15		117.291	2565.11		123.79	3183.04
32.3513	39.0772		205.867	529.35		232.934	199.907		305.268	1513.54		151.829	488.841		166.27	1181.35		239.905	1557.9		123.612	258.448		144.591	1154.74		247.082	1352.46		204.088	1325.31		475.341	3004.6		246.545	822.873		330.774	1345.57		384.385	1237.6		341.968	247.377		78.148	94.3951		356.87	347.369		226.981	407.283		136.108	94.13		41.7029	1696.45		111.504	542.986		84.7759	2385.02		109.408	626.412		102.96	915.982		1.00254	2.7208		10.4293	3.60841		64.2824	205.115		63.2874	104.729		156.854	723.701		115.808	311.478		125.154	2071.06		59.8466	1511.41		74.8189	185.585		58.6953	67.1734
272.712	516.473		111.688	287.186		433.398	1124.48		284.224	422.217		118.031	497.732		195.505	1149.98		49.2685	687.228		97.9046	1090.63		254.911	632.294		335.647	2140.77		231.508	793.822		46.6933	107.779		284.715	7062.23		226.733	1208.03		263.583	2474.99		360.955	261.113		95.268	93.5695		292.811	233.847		266.947	355.979		181.522	211.513		62.5141	2832.88		69.2412	552.979		167.961	1120.54		131.081	777.996		105.783	1289.3		68.1074	178.305		30.1592	88.7502		32.7445	16.8297		85.1787	422.322		121.942	222.777		65.7168	1815.86		59.3295	37.166		113.344	2327.55		74.227	864.904		64.8019	1121.68
390.868	802.657		404.219	1058.24		237.238	730.239		311.018	806.951		166.142	1413.08		272.721	2801.8		219.338	2510.2		214.243	1306.36		171.635	1472.99		323.809	459.867		137.425	801.107		138.652	2135.14		225.353	1951.48		281.371	922.37		192.491	1924.91		234.414	163.581		298.619	86.3087		376.685	347.393		209.442	94.0604		244.277	211.535		184.039	1652.1		198.361	224.98		71.5111	1260.28		138.384	1359.16		120	725.156		12.1123	8.22728		105.349	234.578		27.1105	1.00798		80.7236	334.34		121.955	313.584		32.5851	1437.31		99.0803	159.595		58.2575	3396.07		114.336	113.312		175.872	1238.38
167.825	380.475		221.273	600.513		213.01	491.679		255.252	316.752		272.491	861.694		167.808	1032.46		235.711	2315.08		85.6319	1025.09		97.3996	835.893		268.32	1889.34		150.422	808.686		145.086	687.712		260.243	1117.35		355.515	248.089		236.83	1035.29		240.834	296.184		192.255	301.433		617.806	516.092		305.591	279.305		148.97	83.022		49.9901	2736.31		9.40272	1.00138		70.2485	342.088		101.021	269.273		38.6552	75.2091		96.7351	223.288		35.1629	98.0386		97.2492	364.842		75.1217	680.451		89.0371	279.039		16.6001	96.7692		100.928	5004.1		69.7513	1581.33		158.066	3216.86		127.243	895.96
253.849	747.009		267.285	852.867		215.117	194.852		203.952	334.481		258.203	1013.24		40.1544	412.527		137.415	1399.1		102.512	1550.47		178.01	898.606		183.91	1923.7		146.5	1351.08		94.2923	326.241		379.714	1720.71		828.35	1114.6		149.736	735.752		265.89	420.649		109.124	26.8254		341.236	85.4068		205.744	109.62		240.074	183.298		77.6821	109.335		147.428	882.928		83.358	296.298		215.132	1879.8		15.177	10.6867		36.6218	1.48975		6.14189	16.2247		33.0589	73.6113		52.4407	75.8272		61.0294	119.814		45.8737	908.739		79.8937	1894.58		130.933	2617.17		69.7342	1745.35		93.7239	880.049
256.188	341.632		279.777	794.213		349.657	1146.22		319.952	466.818		161.753	544.747		223.791	1803.4		267.389	1767.89		137.957	307.185		194.791	2037.51		160.755	665.813		249.192	1452.65		109.879	1291.89		219.384	925.136		372.026	1982.15		176.094	1320.52		304.317	93.6714		541.084	1062.27		366.708	373.364		311.193	411.267		181.695	167.566		35.5216	1.00836		109.57	462.052		101.605	903.929		122.135	1830.72		106.886	601.063		104.969	344.101		121.673	324.32		43.7099	205.331		81.5017	359.499		137.169	182.917		12.7924	15.452		75.7097	233.041		55.2219	1445.71		108.371	2786.57		127.274	2476.29
251.638	676.805		136.276	326.081		255.342	668.485		295.197	564.108		251.364	404.888		160.451	2178.48		131.395	1107.54		307.206	1379.66		82.1715	829.139		222.371	495.148		149.301	4088.47		91.8336	885.884		253.35	564.128		414.442	3052.47		440.863	2166.26		234.537	195.924		97.9698	68.3663		153.26	108.891		102.024	46.2328		564.425	434.836		49.1058	143.211		37.5718	1.00148		85.6499	34.5299		175.04	1020.38		145.244	559.804		151.808	612.016		77.606	41.7219		87.3881	371.842		54.8665	150.247		170.404	1048.44		97.6744	2098.03		63.2517	2527.17		52.8009	121.877		74.9501	1381.65		122.78	1355.5
347.882	707.987		160.27	554.519		281.918	611.026		272.271	534.528		186.848	467.656		121.417	1150.38		366.411	4118.61		245.377	1666.73		155.625	610.703		60.3514	391.911		153.432	902.503		120.313	394.399		231.565	925.201		42.9639	48.7294		352.122	1093.65		241.053	48.6184		448.017	351.419		366.734	175.403		248.676	183.156		219.523	100.378		126.276	857.73		125.414	785.634		166.726	1102.34		88.3892	558.703		90.2028	596.393		22.1499	18.1733		24.542	101.648		42.192	7.50291		57.3923	54.3771		142.439	83.7839		55.4304	2194.85		63.83	382.268		133.352	71.0497		66.6816	162.452		1.00745	55.1447
290.628	357.422		121.28	376.685		242.089	529.443		180.169	574.893		158.986	344.585		163.398	1214.34		90.8931	759.287		266.104	1205.87		162.795	1254.18		243.316	2305.34		157.657	1340.91		227.885	910.497		229.5	830.571		222.864	2036.93		271.295	990.699		703.101	776.223		169.633	25.8884		401.262	242.481		289.781	137.357		262.862	149.154		120.752	268.875		52.8903	510.212		232.576	2203.57		80.8146	372.866		79.533	1316.13		3.93901	1.00378		5.87262	4.56517		121.959	610.144		76.5554	892.035		138.706	303.346		49.7732	188.417		148.671	1895.38		56.2401	1999.07		50.9136	53.7367		53.6822	1791.71
187.157	451.874		195.361	497.837		295.228	415.523		306.334	246.857		95.2212	357.234		124.759	629.794		138.725	1737.05		241.205	1538.42		59.4507	1188.33		84.1967	1083.1		30.1285	54.5494		160.49	1440.7		235.785	2194.15		255.162	1335.26		245.799	2226.44		197.812	190.821		345.239	659.735		270.127	303.634		269.71	221.289		497.872	719.902		126.315	703.963		158.472	1029.09		147.046	1016.94		109.736	1424.39		80.9909	1060.78		56.9585	124.567		123.898	152.374		50.9745	437.468		30.3143	77.9478		61.7437	36.3182		57.4893	1451.88		75.7444	2018.98		112.428	552.433		106.476	2246.32		79.0341	1925.45
187.163	102.448		270.08	766.686		197.181	455.142		149.206	197.188		263.121	870.335		150.718	596.791		75.9607	1706.68		212.771	1699.25		300.164	2113.56		259.183	1483.95		188.768	1887.68		106.189	1141.12		181.656	1800.3		207.588	1488.23		201.684	850.496		76.2491	38.8388		266.039	104.399		520.883	439.058		191.642	82.2815		135.141	131.543		161.076	620.824		15.8489	133.592		87.278	703.323		127.938	400.952		67.6592	320.707		86.1512	323.206		138.039	245.472		54.2909	84.3594		7.00466	175.317		43.0988	3.23195		221.592	488.996		99.22	1879.07		51.4187	1911.76		99.986	1309.56		122.815	1122.51
232.266	476.964		260.545	794.8		240.344	443.056		282.613	516.31		130.485	530.804		53.575	149.374		153.292	1224.23		110.354	1026.92		147.621	845.201		271.191	1761.06		134.223	911.712		354.545	1508.61		248.886	1362.33		173.491	3499.16		233.017	1670.53		241.129	112.258		140.5	1.00727		178.612	160.338		314.469	55.9214		126.908	30.0947		41.795	97.3446		52.9015	253.02		108.344	582.473		219.508	3290.27		31.5033	122.518		51.5965	46.3175		39.8997	116.363		47.4405	16.1213		53.0413	23.3962		110.829	123.46		292.883	535.073		77.1329	3252.67		123.039	1670.53		13.9486	212.875		99.8811	1195.66
238.627	335.859		200.746	497.942		188.569	427.504		383.724	664.203		244.982	2449.82		89.4861	602.394		309.276	2138.89		243.555	1055.15		173.595	645.429		234.85	981.485		106.242	2085.75		199.389	2857.27		317.31	1078.29		289.7	1136.84		289.169	2188.06		286.178	413.802		168.203	127.274		408.618	459.302		308.993	188.41		309.221	173.888		137.019	1911.22		20.0379	34.6844		196.198	1054.79		133.851	726.1		109.994	918.853		28.2434	26.2825		53.2127	12.2828		100.088	42.973		55.9883	77.3966		95.1944	320.594		45.1241	42.3706		71.15	730.961		134.623	882.119		70.4508	2351.38		86.4965	10.2617
278.091	550.886		435.157	986.54		225.75	629.418		170.812	303.751		148.068	689.332		188.808	2907.5		108.015	1693.54		96.4866	403.237		102.121	488.428		226.614	1229.31		224.176	1249.35		140.426	1306.77		190.039	1148.4		186.448	1289.44		158.288	266.693		147.102	165.349		31.2914	51.3179		236.076	128.064		208.042	190.146		16.4758	50.714		104.629	365.277		95.8521	295.041		130.933	1229.44		149.112	1631.45		14.6726	46.8182		36.0094	59.589		96.3514	140.579		29.991	15.2765		60.1866	550.094		107.992	111.948		98.6955	306.539		50.101	38.2524		106.559	518.906		79.1978	1486.45		122.854	3102.64
318.281	979.698		353.861	943.222		344.585	1051.17		350.828	995.908		167.949	380.756		204.742	1215.19		134.105	754.129		261.864	2129.28		100.304	430.654		134.515	310.492		140.466	1482.55		139.174	1306.82		442.635	4231.7		314.27	1751.45		241.774	1396.78		148.473	171.454		312.947	63.1187		251.426	143.954		363.386	300.841		94.352	122.471		73.0239	1027.79		27.2108	60.0471		84.2674	812.895		126.832	773.368		95.3182	447.766		41.2121	1.13876		16.8332	112.302		38.5817	1.00102		53.5487	159.003		48.075	221.81		81.7169	1213.91		61.6221	2622.06		124.177	2715.72		84.3505	38.2241		84.9782	12.2875
293.593	481.493		124.659	280.082		94.4083	166.381		258.421	354.035		131.742	164.961		428.15	4205.17		136.544	664.926		158.249	1540.36		147.673	2488.07		189.351	1553.57		123.868	619.695		171.298	582.106		292.667	2557.29		353.438	1424.89		302.951	1658.26		214.693	143.231		53.2052	1.00762		229.807	200.803		180.176	244.629		193.768	317.779		165.61	914.691		84.5171	397.027		98.2172	1084.32		37.6843	76.6928		115.187	782.413		54.4786	172.276		53.7142	113.32		22.4917	42.9806		112.999	253.885		54.0477	124.755		76.7332	190.333		30.0122	1931.48		70.4757	1434.28		127.591	39.2738		179.284	1997.18
228.325	270.877		140.156	753.494		256.269	570.626		439.551	1130.23		228.045	747.56		256.422	1940.26		141.586	1428.65		228.887	1446.78		131.382	1313.82		1.76229	1.76229		121.685	826.551		271.077	1857.93		206.106	539.585		217.474	1616.22		362.849	1200.21		243.512	321.821		245.498	66.029		169.264	131.58		236.059	191.945		301.222	202.773		29.1895	12.5325		111.712	808.117		154.139	583.497		89.3668	447.09		25.6529	1.00667		10.4121	6.12446		3.9936	5.09136		70.4906	4.10919		74.7455	258.611		53.5731	225.916		115.034	1819.89		93.2181	2075.66		70.4807	843.713		79.9331	1473.51		67.2723	1609.69
275.804	561.299		102.365	37.0463		298.65	810.506		192.323	398.508		169.49	285.567		197.659	1101.57		182.174	871.313		228.959	1346.76		77.2824	68.7542		470.09	698.323		307.411	1380.58		252.309	1008.08		87.7026	861.391		295.322	942.327		173.698	1338.18		294.17	294.17		230.542	64.2779		347.601	332.315		114.957	67.0133		256.215	144.08		109.55	496.437		151.69	1951.34		43.7607	62.1482		193.781	1023.22		122.712	988.862		1.00473	3.12059		93.8651	161.02		144.759	4788.26		38.093	251.859		354.383	1635.07		186.973	326.562		10.5739	12.3208		75.7738	474.672		111.511	1322.93		64.9155	913.662
121.673	473.191		288.005	81.0251		251.841	803.587		224.113	226.138		80.3446	321.011		216.292	1593.04		123.786	613.737		182.892	1930.33		213.551	1290.48		316.462	1046.77		139.394	1154.01		112.376	1064.72		193.55	2699.76		244.517	994.683		240.26	809.141		216.724	228.741		15.945	32.4502		229.831	181.906		443.149	629.352		268.132	256.341		151.514	724.671		16.3019	52.9611		189.598	1145.73		90.2471	720.737		108.197	871.893		78.8154	40.8747		82.024	201.635		4.66128	14.8734		60.2986	166.615		85.5779	76.8222		45.1447	3605.37		77.1873	692.9		67.4786	65.6821		79.9472	806.695		66.0984	897.436
228.373	896.18		214.092	996.712		503.571	1495.26		263.527	550.983		187.144	315.31		174.334	920.53		144.257	1994.17		252.922	3224.45		231.565	1645.27		123.091	1763.91		136.966	964.425		165.499	2035.35		231.712	1850.51		176.907	623.191		185.11	986.262		243.632	199.893		144.439	57.1928		419.897	489.271		129.244	85.4518		251.877	134.199		12.4322	1.00184		114.796	1039.82		144.785	744.15		108.06	788.763		98.0076	197.673		65.844	77.4157		23.0873	69.7978		158.411	453.75		51.7598	107.25		108.128	21.228		67.0651	3295.36		99.3144	279.403		45.4294	73.8371		143.468	120.931		132.195	112.436
259.129	841.849		451.795	1090.82		321.225	448.064		339.036	775.57		238.61	357.66		153.772	1456.93		110.157	1354.74		178.104	1461.29		193.448	1849.41		191.338	1584.05		271.352	1093.96		147.247	1275.1		208.012	2423.79		332.07	1532.12		169.193	1532.55		264.211	352.332		2.34776	42.1269		217.772	130.42		163.306	84.6926		226.122	236.524		106.709	150.189		86.1784	606.813		68.0331	143.529		65.3278	226.027		117.328	755.082		72.0459	154.754		13.9526	22.273		1.00138	1.00138		82.6319	436.319		116.2	472.693		10.9991	367.107		132.443	1967.45		63.37	418.983		80.6838	1371.69		187.775	1640.75
180.834	333.354		162.19	755.082		345.215	1062.6		388.171	1807.14		234.439	387.953		1.18471	1.49683		189.007	1007.02		252.949	2075.37		217.451	1021.49		343.339	1913.45		77.7283	181.037		218.968	778.325		120.182	1834.14		300.799	1138.68		106.965	951.61		101.837	61.5396		55.1794	14.4459		156.13	106.052		244.801	87.8013		160.687	64.2014		281.908	186.389		11.0965	164.839		75.1112	589.163		102.433	370.71		52.2219	327.136		101.448	204.613		32.2195	10.3736		6.86406	6.16177		74.1906	508.495		102.473	104.333		29.0577	591.364		56.8684	1557.29		91.6401	57.9251		231.142	462.019		179.536	2268.37
288.713	654.538		243.129	797.006		291.026	715.412		222.254	384.708		194.231	665.999		180.815	1228.19		185.67	1173.6		203.959	907.78		295.249	2698.52		151.45	1347.37		661.519	1670.65		189.625	940.173		277.418	1884.37		272.501	977.362		295.737	1004.98		259.712	233.14		182.526	162.384		242.609	154.737		277.681	90.2123		218.216	301.655		4.46053	2.09538		115.074	1293.48		205.693	1687.65		33.2864	2.38635		40.9723	34.536		11.1027	1.00568		31.0853	35.8968		40.0148	1.00152		34.2315	5.76752		107.258	285.897		91.0721	2449.47		100.236	2211.95		137.381	2273.41		55.3135	9.57441		92.2858	1685.98
196.13	399.151		291.179	819.178		210.541	208.656		261.369	486.167		271.115	716.19		113.277	1393.11		162.247	864.45		235.611	1077.34		130.237	2674.45		181.305	1265.2		129.889	692.046		88.2897	220.977		295.457	3118.4		183.491	623.541		137.701	323.616		224.957	176.453		196.178	67.8754		394.344	412.484		210.157	183.633		236.681	222.239		131.275	483.714		34.7967	38.7627		47.072	27.1945		182.225	1578.01		1.07269	14.9626		87.0916	439.644		25.2824	17.4849		35.9221	119.894		234.628	2144.45		121.673	270.925		41.6473	1259.09		116.801	1002.4		114.767	1011.88		81.4357	859.513		72.3981	3892.21
226.55	1164.4		361.347	1456.78		330.126	954.151		210.755	315.907		189.205	196.137		266.253	2014.66		388.266	3613.09		225.266	1301.41		164.556	1211.99		248.422	692.632		196.46	1009.75		246.25	1642.84		188.45	901.331		180.226	831.535		202.802	463.924		77.8874	21.716		99.9335	1.00836		350.853	282.732		287.924	197.34		133.114	12.726		96.6909	765.285		5.26328	51.2316		53.4095	23.3477		81.8891	406.012		91.2479	128.428		87.8815	204.685		54.8027	72.4262		11.9899	1.00159		19.2552	224.365		174.444	358.225		32.0864	1938.97		63.938	434.301		73.2042	488.377		63.8817	28.1779		222.856	1964.88
593.253	1809.73		286.018	654.286		270.915	436.38		184.2	374.873		261.635	834.837		214.581	2107.55		218.361	998.461		176.733	1899.19		157.325	1768.39		274.306	1642.78		184.524	1115.07		250.764	1324.1		455.014	6122.53		317.768	2957.06		90.2693	570.586		311.204	259.968		283.695	180.942		472.13	412.541		164.874	107.066		195.999	180.758		49.7014	75.8512		19.934	146.819		121.272	1387.89		114.308	566.747		110.226	582.024		40.2123	5.71087		15.5576	1.00124		92.3802	389.564		42.8795	112.258		1.00787	67.8468		146.726	1259.22		63.3811	3934.85		123.352	2041.24		79.2788	974.992		2.59712	3622.62
168.432	276.229		138.063	147.035		266.095	937.37		174.584	930.181		179.372	365.046		34.8908	395.729		171.316	1035.26		145.02	924.941		147.73	497.522		337.396	1657.85		284.234	1687		211.446	2251.86		244.629	459.141		172.391	847.075		516.908	3982.28		205.802	32.2672		129.734	30.2163		357.259	219.809		329.652	301.296		333.249	301.856		27.7067	2.9243		122.669	997.447		107.059	1576.12		42.1711	36.1917		85.698	504.083		34.8321	8.63996		52.8735	56.8183		40.0233	1.00173		39.1925	20.8817		355.129	1683.32		38.7627	1562.72		97.6297	1325.55		129.044	669.238		114.638	449.862		105.668	78.5302
168.509	339.869		232.633	666.349		307.292	456.485		281.322	410.455		245.876	717.069		187.61	3160.95		205.101	912.863		240.032	1361.99		363.169	3731.02		300.185	2844.15		200.182	1001.48		198.564	1157.51		290.23	2196.08		304.071	1694.61		354.358	1305.72		300.28	250.843		62.052	16.2452		295.789	94.3818		370.619	581.086		249.954	46.0771		130.164	616.981		1.00649	37.0866		52.6143	14.408		147.351	2691.97		50.4153	81.9408		63.0767	58.1718		193.101	1409.5		66.2336	165.774		46.9184	116.379		56.6966	39.5646		39.8242	1562.78		79.4017	1503.74		109.767	129.057		84.4457	3139.71		51.4605	1500.78
245.894	1144.77		293.985	508.869		243.231	361.322		324.888	820.499		164.081	362.083		180.993	1154.38		92.1369	1285.18		215.579	1108.01		135.032	745.802		294.844	2419.1		154.232	836.66		130.233	328.9		145.208	3036.02		307.066	1495.31		193.999	855.719		137.323	132.471		433.048	241.34		251.638	163.409		2.83089	1.09109		141.834	249.963		32.0166	3.44053		122.677	630.524		136.554	747.455		154.134	1947.43		61.4598	201.473		28.3298	6.83999		106.668	633.097		31.9659	32.2547		57.7055	189.166		111.316	90.5132		114.08	2219.58		91.7014	1211.91		98.5604	1721.43		61.6416	807.35		50.0922	1748.8
109.462	182.775		482.286	620.412		121.69	194.258		294.325	843.059		159.775	365.496		53.7518	421.623		135.654	1979.22		127.956	1159.02		106.878	1504.27		209.493	940.836		167.248	1556.36		231.68	1518.08		147.849	2318.1		327.032	1726.82		130.627	1237.64		311.401	350.027		128.613	139.457		236.291	190.414		247.377	60.2669		210.733	103.547		107.863	1059.4		6.83735	133.03		77.5027	230.13		22.9064	8.67126		95.5121	865.146		51.7579	55.1215		21.1319	1.00166		15.4275	13.2401		64.2847	174.462		112.341	224.553		39.4746	740.892		87.6718	3289.11		84.5974	1212.29		124.484	1916.96		85.9392	1242.65
226.877	482.965		307.615	486.661		327.319	888.311		203.578	478.438		220.899	704.856		196.35	1104.16		92.9888	1217.92		154.732	824.408		190.066	1451.17		233.411	1146.91		244.027	992.69		209.899	1326.76		211.877	1069.57		298.944	903.77		251.903	1283.11		250.976	195.1		245.79	281.292		277.828	270.431		251.903	210.43		327.468	189.185		36.3271	801.643		76.8626	721.724		60.7965	550.693		134.766	621.788		81.2412	660.591		139.218	296.36		44.9877	33.736		40.3906	235.454		50.8833	72.9164		140.673	444.846		74.0918	1821.36		125.639	1314.18		160.248	3568.2		89.2663	3664.11		337.289	1813.31
26.6787	1.74812		179.34	230.703		281.017	888.653		331.031	552.745		276.706	492.061		74.3363	1104.27		165.372	783.867		234.036	1170.85		119.068	1158.98		276.921	2058.02		292.132	2075.59		166.183	1059.92		227.693	934.612		420.782	1727.18		354.756	1593.21		363.092	262.659		355.415	191.075		398.145	360.638		249.788	285.867		214.626	286.208		73.993	260.655		89.5646	270.773		74.777	56.5815		161.434	1814.58		114.416	1074.34		46.8888	1.00716		80.7264	346.6		68.6696	90.7524		11.2325	92.1594		67.9086	169.966		84.0375	2065.85		298.053	1850.38		18.8497	442.993		90.9027	2358.52		86.7493	62.192
365.574	771.247		302.173	542.203		425.045	74.9081		355.816	882.585		244.036	899.208		226.821	2393.98		135.687	504.489		197.292	1160.49		108.83	274.847		209.545	1106.45		200.231	764.826		161.798	1492.17		167.708	1632.43		39.869	270.811		312.804	1072.58		181.656	115.861		302.3	130.966		367.21	180.435		285.917	180.727		232.747	117.492		124.716	485.026		101.591	608.413		30.1539	1.00642		319.828	975.645		100.893	922.143		45.2334	159.344		51.4895	23.124		71.8359	155.697		241.281	1745.42		151.253	342.903		55.0693	1549.27		62.33	2118.1		98.6436	1738.45		68.1842	66.3689		134.823	1781.79
302.684	610.488		281.352	1420.28		293.964	819.609		231.085	828.818		191.446	271.888		143.392	973.996		10.6461	194.496		265.479	1340.16		282.374	3504.09		229.282	2272.29		73.7825	1448.51		190.26	1351.79		163.249	1280.5		230.364	1152.48		190.781	2783.54		323.059	262.686		168.48	104.596		427.894	447.577		143.081	62.5469		30.2142	63.7425		140.289	312.377		98.0214	1392.08		89.5803	273.267		18.8165	2624.65		120.837	777.667		29.3748	1.37991		11.1606	11.0606		96.667	50.5858		68.503	96.4156		72.3598	203.571		65.9273	1259.84		89.3229	181.784		29.5623	357.083		83.1155	306.259		86.7737	1798.02
375.639	1541.88		254.947	389.084		201.55	392.144		274.161	717.752		119.945	814.73		243.812	2188.67		132.14	1369.8		142.73	251.541		235.893	1268.19		165.873	725.105		158.489	1749.72		145.28	918.304		309.178	2491.48		165.187	576.691		355.054	2164.97		215.648	198.879		143.301	55.2316		144.116	36.7249		141.814	116.354		381.798	169.93		95.3148	1563.16		122.75	1142.28		5.51775	3.48773		109.705	346.917		84.3356	1094.69		283.397	1608.06		80.7406	343.557		1.00219	1.00219		64.9086	59.8613		114.577	179.644		28.8228	141.626		140.19	3839		146.577	960.444		137.555	3232.75		57.8966	1897.92
187.934	252.878		237.296	518.961		207.085	271.229		352.729	965.921		194.955	793.068		200.055	3721.18		66.7073	1357.58		190.34	1109.57		141.278	1069.01		319.851	1168.01		183.027	1106.03		247.1	1258.65		292.945	2726.06		208.751	963.143		271.143	819.723		282.563	185.149		218.705	82.0499		309.601	90.2915		201.416	56.1574		163.96	108.405		152.165	1061.86		112.215	1238.85		143.256	791.226		10.3949	1.00275		89.8511	621.394		83.3989	175.946		84.4814	114.703		89.9778	114.711		62.0846	153.998		119.882	85.9452		64.7746	2201.18		79.6085	1305.58		136.405	1708		27.2558	314.746		136.079	227.221
271.792	757.791		194.722	583.415		104.545	399.332		400.092	1095.62		269.567	899.715		126.458	1276		186.014	1998.93		306.603	714.108		135.07	1970.7		178.292	674.929		219.107	616.416		139.052	1237.07		311.993	4891.67		288.723	690.856		603.789	790.811		260.618	153.298		10.2782	1.74738		128.235	28.0446		304.743	241.197		222.652	403.124		82.5479	199.305		76.2278	696.708		119.692	2287.25		125.569	808.117		129.926	1656.39		203.186	971.811		41.1527	56.379		15.8584	10.6754		56.7522	9.64832		159.978	281.937		36.7558	3299.52		82.5798	129.475		49.3708	98.6852		27.7535	1868.28		89.9905	1147.27
211.297	594.445		257.377	533.306		410.312	1074.19		343.412	974.855		16.7383	3.46832		173.259	1732.59		133.38	1554.17		232.005	618.414		115.922	634.525		267.351	2925.13		146.18	751.323		165.071	1789.89		280.082	2257.02		130.869	232.722		230.647	1206.97		131.566	153.303		235.155	192.938		338.822	293.408		129.688	70.352		168.509	116.538		67.7328	268.198		3.01941	23.0534		135.768	96.4628		1.96883	1.38632		85.1366	698.52		84.1642	241.079		53.4302	58.9869		53.4095	300.344		50.0463	16.1133		58.9516	1.00222		49.4628	153.626		92.8619	1404.51		94.3619	447.279		97.7775	885.666		45.8463	1211.1
264.584	441.795		209.287	496.297		318.984	1218.43		241.817	616.221		225.242	393.402		167.16	1276.27		115.678	1231.95		175.558	695.146		161.701	1425.69		328.842	2747.02		200.273	1067.05		130.709	677.875		287.753	2100.39		241.29	1699.01		234.85	762.972		172.325	280.082		193.006	139.619		364.267	178.989		102.652	116.428		179.473	71.0648		45.6053	43.9937		103.54	755.77		64.9382	161.076		35.0138	77.2661		6.50138	21.3123		17.2839	1.94278		92.5006	386.579		64.518	7.51773		111.441	313.518		2.07705	3.00333		43.612	1172.99		58.2044	6088.18		90.2218	658.556		130.471	1293.03		98.4841	860.543
386.049	375.771		393.07	1066.75		345.977	813.095		237.514	369.059		200.478	415.406		114.573	445.582		155.658	1360.12		197.34	312.201		77.3422	1279.87		231.59	1832.98		146.191	807.435		169.669	1977.01		138.876	831.71		273.717	710.174		278.627	999.335		92.6471	140.126		111.511	26.4435		118.383	42.4599		518.341	469.512		286.509	252.61		99.7412	2011.69		87.278	804.912		36.8487	930.605		150.343	510.896		95.7171	583.641		103.518	296.516		126.734	113.768		99.3564	277.018		66.1519	266.693		126.654	411.469		77.5598	3390.48		51.3251	3613.98		90.2249	1991.02		142.85	1904.94		83.7692	1720.22
396.649	899.24		319.637	1019.91		243.64	319.107		483.425	844.338		314.336	772.716		241.723	2150.49		33.1369	337.384		232.03	1070.55		172.222	1234.69		172.125	1201.14		289.608	2020.97		172.767	728.551		123.556	720.257		239.255	1055.34		109.342	812.611		185.195	195.464		257.45	69.2436		395.314	654.172		177.741	196.226		410.977	466.128		38.0996	1.4553		8.42261	19.4414		214.859	2187.59		110.735	1411.74		98.3454	3559.16		18.9192	73.5778		103.058	471.234		10.1167	7.72416		52.3632	93.9576		264.845	967.147		6.25031	74.1516		139.33	1667.9		57.5519	1973.4		120.418	1390.57		111.712	1211.31
359.297	528.959		316.786	650.528		429.396	858.301		115.678	1265.65		337.824	786.825		173.308	552.998		250.764	2230.92		84.7343	163.386		197.105	713.331		105.966	2099.14		257.658	1781.92		135.521	1379.81		204.469	2257.34		345.977	1526.08		152.523	1008.44		312.092	236.15		89.1219	107.65		537.066	348.761		399.43	358.563		248.431	300.08		65.3644	99.7552		44.0986	17.6192		119.747	453.302		154.672	1292.07		106.664	778.572		99.9056	313.1		72.5717	274.721		30.8624	2.39913		1.00071	3.13617		26.0133	75.8646		47.2975	444.114		127.354	2835.76		101.434	2139.95		132.946	1317.56		97.6401	1899.72
311.149	705.403		139.737	292.163		186.041	173.124		248.544	369.215		225.385	108.772		100.131	422.247		80.029	656.613		223.846	1316.68		204.333	1098.52		280.141	1739.18		151.562	1020.27		212.495	920.594		314.878	1589.53		276.404	1611.27		264.017	1498.09		180.321	134.011		125.449	61.0897		271.134	98.1244		243.581	114.424		396.635	279.285		135.445	702.436		113.4	1274.66		48.2829	9.82623		145.244	1246.5		147.501	1797.77		93.0442	239.246		57.4489	6.81554		193.366	36.2926		161.218	1334.7		89.2098	109.713		1.00695	2.56601		98.1176	293.974		39.8061	1921.07		42.4241	123.725		137.43	2378.82
259.931	403.892		316.808	1265.78		235.188	362.173		282.037	438.24		337.848	1767.95		118.8	1095.62		94.0968	1436.05		280.299	1340.63		217.619	1532.33		200.986	3123		144.902	993.144		212.503	3185.27		258.357	2560.44		60.451	58.3147		119.646	1369.28		265.479	244.836		158.523	148.85		189.358	53.2723		572.469	375.109		365.831	176.553		140.417	1889.4		91.4046	798.683		134.699	514.514		123.599	401.544		61.1004	411.31		14.2028	39.957		163.099	215.549		45.8657	116.879		243.89	711.275		97.6126	303.175		39.165	301.729		130.851	504.33		57.0526	75.3996		64.1766	3481.38		104	2023.46
225.099	483.51		284.435	686.744		365.561	1105.17		340.708	786.437		163.053	79.4017		202.005	2375.06		96.6738	1178.27		142.78	2027.73		160.287	1722.46		270.46	970.041		260.023	2095.38		206.918	1713.04		341.452	2044.91		158.322	289.241		196.226	736.164		367.146	303.954		69.3022	46.6522		371.803	278.813		79.1393	45.7205		311.204	241.919		108.181	99.7691		117.587	763.587		148.745	445.661		97.8599	1051.61		24.2081	6.93413		37.8618	69.7954		26.5125	66.3573		46.7114	73.2377		16.7171	71.1325		40.4333	6.87397		29.3707	94.5641		33.3506	133.25		43.9598	58.0964		145.499	1271.36		211.743	544.46
279.344	771.873		352.978	1029.42		154.221	269.359		195.093	331.673		292.585	1211.82		162.807	1209.95		98.4356	1410.59		108.041	1534.38		45.0955	292.842		202.916	970.518		235.537	1096.55		56.1732	301.993		215.837	935.071		140.861	274.064		185.923	1143.92		282.871	240.589		63.92	27.6921		209.095	122.991		67.9372	32.2025		221.125	235.495		105.305	420.738		107.491	1009.32		79.3375	94.9737		12.8176	83.9873		33.1708	2977.7		64.9634	155.444		202.439	942.459		132.625	479.974		82.8876	239.567		113.756	178.355		58.7097	1469.43		72.9394	59.8446		70.8261	1756.81		69.0107	4.13295		84.6153	154.585
322.593	686.72		161.44	255.405		196.738	287.045		257.867	800.91		450.591	1477.09		281.898	2376.14		171.931	1719.31		295.872	1236.51		150.522	1491.75		212.317	988.446		262.391	1136.76		236.889	1841.49		173.937	1852.4		255.117	1323.07		294.149	3076.8		268.057	210.261		172.04	111.72		278.941	164.075		299.688	218.751		221.133	38.2767		153.664	671.734		179.511	638.075		5.34095	37.9473		124.777	1402.54		133.795	1601.63		111.445	112.451		80.1614	33.8038		124.554	427.083		131.238	147.517		19.5161	1.43741		59.2921	2390.37		72.97	2225.97		114.092	979.149		62.0195	963.683		227.605	1303.15
162.853	178.179		173.509	297.644		233.501	272.08		279.669	73.8787		229.524	1437.82		144.917	1077		150.242	793.319		146.706	1352.98		131.534	766.767		156.382	741.256		264.771	1932.64		79.8012	981.416		227.821	2404.54		224.98	1409.35		257.033	1055.04		323.877	182.129		157.247	269.748		422.232	533.475		269.083	264.286		314.115	248.614		148.239	490.336		106.63	328.217		6.68932	2.64873		137.908	4400.45		104.025	845.855		46.9974	5.47621		34.1104	26.2788		36.9865	10.9825		5.10626	65.6868		78.6991	188.311		39.2144	3160.07		30.5117	264.221		94.458	503.27		59.832	637.202		125.723	4591.09
294.865	314.027		204.024	262.455		204.052	699.678		386.674	434.637		207.91	554.187		300.333	1750.77		158.657	976.16		185.364	1956.42		96.014	258.239		228.253	2635.83		253.136	2076.91		165.383	749.448		267.869	1304.43		205.642	1188.04		302.216	1980.26		214.152	97.0449		115.821	58.467		302.716	264.51		235.147	174.756		250.87	239.837		206.78	1430.06		31.9547	1.00145		90.8483	510.878		159.327	833.755		131.451	1040.4		56.7702	16.2612		114.884	766.443		36.0056	1.00388		1.00254	56.377		317.4	1245.54		72.9649	2737.37		133.399	1176.16		163.518	1042.93		91.3246	1609.47		86.1906	1834.78
157.109	131.243		260.188	393.527		350.126	595.241		303.324	719.295		231.614	415.596		152.985	958.352		213.574	1601.58		247.195	1090.36		140.092	1315.43		142.99	1758.53		189.832	553.622		141.949	889.213		293.089	1352.27		179.694	496.524		125.176	716.691		309.677	318.147		142.534	103.109		248.387	241.774		36.5393	4.07039		154.389	178.286		56.1319	102.548		82.9139	1556.2		108.761	1337.57		120.562	285.897		78.0218	2874.9		2.4157	1.19772		46.3273	23.8108		64.0371	120.19		10.1163	132.499		108.864	107.889		44.497	1113.7		100.946	21.1058		84.0463	2364.49		57.7277	1008.26		72.0257	1547.1
225.147	297.55		235.711	200.478		244.423	467.081		202.382	450.638		184.98	423.155		209.604	2040.24		109.774	390.195		221.912	1150.86		185.149	2118.92		203.108	468.822		178.255	2897.2		194.482	593.274		550.114	1376.86		207.53	821.744		149.851	1196.75		296.08	163.53		151.802	157.363		176.484	162.761		382.363	343.242		233.526	162.962		47.7449	30.1793		110.591	1461.55		63.419	18.8311		104.406	608.626		71.9599	1504.54		110.474	64.9817		19.8921	36.6695		87.7335	157.424		21.3454	1.00272		61.2296	157.441		44.5127	1981.17		107.51	2393.9		127.122	2084.8		84.235	2639.89		132.792	493.726
235.512	538.75		142.449	69.3681		253.386	622.884		260.627	640.686		127.938	300.672		198.62	1544		91.724	1098.01		169.437	4279.09		98.6505	682.249		273.353	428.585		213.394	1116.69		234.924	1595.72		280.22	1633.52		300.09	462.117		174.615	947.232		323.991	326.918		544.499	884.982		379.139	441.779		343.424	289.475		244.285	272.127		107.295	834.077		101.139	340.612		90.0824	3260.12		99.8181	896.054		5.59666	11.1869		102.808	583.353		44.6949	78.063		54.469	119.122		69.9776	99.3809		90.1521	335.188		36.8526	6.26522		168.598	974.03		114.124	1468.09		64.9041	1218.17		190.3	978.084
131.257	191.507		167.507	534.49		320.245	411.962		160.361	831.652		317.355	838.34		175.126	1127.05		211.743	1464.38		115.094	1247.99		213.822	544.881		252.124	1092.28		171.968	2212.19		245.738	1175.33		301.137	1561.74		284.385	992.83		276.258	1369.71		394.912	312.563		135.07	6.94218		225.163	200.316		202.076	102.009		386.538	260.206		42.1446	1.12337		134.885	1529.85		127.987	579.985		92.901	2183.3		16.6188	78.7738		31.082	1.00074		2.53635	7.00835		46.7491	26.289		71.2629	150.343		117.077	69.4877		177.859	5328.92		102.822	890.403		146.824	39.8466		63.7514	2349.07		83.9461	1401.7
246.362	548.568		190.039	773.069		150.454	60.1126		108.944	91.8304		43.0897	97.6881		116.838	1011.78		320.267	1691.1		1120.34	2562.87		249.157	1802.39		241.087	1153.09		137.343	751.773		224.616	1017.87		277.73	2064.03		165.85	1146.99		114.424	2186.59		110.114	30.4263		246.77	102.207		219.199	141.069		209.493	196.71		196.918	88.4359		114.392	482.388		103.938	772.444		101.306	277.418		38.8293	70.3027		125.754	726.509		30.529	1.12491		64.6361	443.009		111.865	467.508		78.6963	244.423		110.945	188.616		42.9457	327.893		55.7798	1230.91		268.254	318.248		79.1171	1008.65		67.0439	664.436
191.527	181.465		344.101	675.546		248.982	369.865		326.425	846.926		338.002	1078.51		157.219	1516.64		215.61	1362.85		83.2645	1090.55		211.922	3091.99		162.367	1093		161.491	1361.23		291.617	1778.16		221.818	1576.01		308.559	2355.86		115.462	865.843		197.625	35.7811		195.326	25.5828		260.179	260.179		139.772	19.8501		173.662	147.704		92.1852	13.9428		83.0775	183.33		86.1996	363.501		107.337	762.625		26.7925	144.04		38.9221	155.51		18.853	63.4927		18.0201	61.7893		62.8512	77.296		107.029	177.113		33.388	112.444		82.8818	3623.13		139.13	1318.21		30.5354	1597.92		72.056	1258.51
244.182	949.637		116.937	475.693		265.172	688.002		260.701	521.103		94.2459	877.026		153.039	669.003		178.512	1477.87		55.0539	41.2846		136.391	986.643		222.449	1174.59		242.072	1674.13		162.549	1241.07		166.346	943.884		205.896	718.814		63.2027	2071.86		182.315	140.456		177.169	88.6351		134.937	200.45		65.0734	49.6839		135.027	27.4799		127.443	388.769		75.2832	1451.62		147.953	862.481		110.334	756.22		120.368	1428		93.9775	27.9049		114.961	29.5602		64.0596	251.382		86.9021	379.888		106.126	206.483		140.801	289.139		84.3892	73.078		111.16	44.8143		71.7752	252.842		137.831	270.593
200.351	867.981		186.684	383.36		176.976	569.805		383.819	1139.68		246.753	1022		68.1194	1674.54		124.589	574.832		122.591	1282.3		275.098	2277.49		46.0964	327.514		237.765	628.092		211.081	2330.33		265.554	1042.08		350.298	1736.8		168.474	1027.28		293.789	89.6211		134.138	33.2724		235.719	253.306		89.962	28.9649		233.756	191.79		95.5823	71.6766		107.958	1119.12		153.411	1150.42		79.1337	2266.69		136.535	1150.86		44.9513	51.9089		75.3308	83.1652		1.00455	25.8303		42.3229	181.714		57.0666	416.547		71.0798	106.544		53.8333	4.0734		98.0729	2164.21		49.1957	487.552		78.9648	613.845
171.949	534.058		91.7336	104.984		303.73	498.117		383.832	1246.98		181.752	628.843		143.716	506.268		181.797	1918.78		265.74	1341.48		191.979	1235.51		327.743	2787.54		200.422	422.828		200.005	1370.82		221.842	2728.27		265.088	3202		216.732	667.119		230.485	324.4		108.143	163.564		196.939	116.888		211.468	93.2773		242.379	258.13		121.86	352.208		103.341	740.866		154.819	1099.98		142.053	1446.32		129.375	714.56		82.1338	67.9972		95.1811	117.056		126.962	188.603		53.9718	150.48		39.8312	370.658		19.6412	1358.35		98.3524	915.24		81.9436	2305.34		61.6025	1598.31		183.923	895.646
188.145	497.014		123.443	141.273		277.701	431.503		317.79	760.408		176.92	287.55		50.1805	48.4072		233.896	1505.28		167.99	1226.21		217.749	1050.87		189.411	1124.2		260.16	1586.34		189.538	2352.05		234.151	1590.48		258.04	1631.05		155.384	414.178		321.574	336.366		165.048	43.5998		454.79	317.366		389.99	292.451		292.801	279.925		111.397	232.91		149.437	103.348		124.799	832.587		54.7757	349.362		97.0245	689.357		71.1275	181.254		156.102	227.757		193.781	202.695		54.4824	25.8248		114.156	106.23		51.887	835.775		59.9752	1733.44		60.3557	1163.79		58.3888	3343.04		63.0723	157.861
430.412	1168.09		314.624	617.676		390.95	832.236		476.479	1304.8		142.574	204.311		207.844	1544.65		9.86366	270.108		153.551	927.903		197.243	1835.49		697.978	1568.21		213.461	1476.26		187.847	2352.13		357.359	1171.47		142.554	1190.85		218.705	1333.57		406.311	395.494		136.741	68.4095		317.422	335.023		376.221	311.467		290.189	242.413		77.742	52.8064		131.788	560.768		78.2002	95.3115		186.33	225.068		93.6188	481.172		38.2403	129.949		34.4489	2.38242		12.5865	5.30767		55.0133	280.22		321.202	1889.34		64.3908	1982.01		189.779	281.918		92.1336	1668.13		56.8463	2151.93		236.648	1034.49
101.156	229.331		270.033	612.188		217.887	714.259		344.731	817.485		123.469	427.189		251.064	3408.76		213.792	1936.52		238.602	1606.2		107.969	1452.8		228.814	1134.47		139.88	876.255		128.794	453.702		187.012	1576.35		136.295	502.211		192.835	1309.84		625.732	749.055		55.1389	38.133		353.625	267.577		289.893	233.608		282.493	99.5138		137.028	914.175		108.162	58.1494		11.5163	64.1811		95.7778	668.367		38.0876	6.83424		75.7604	237.43		140.146	180.283		2.63213	53.5675		53.5919	118.263		72.1876	49.9237		77.1138	13.4685		99.3179	1814.46		90.4942	592.962		81.4787	151.557		46.4608	5.41369
124.409	308.591		233.888	629.064		298.598	727.454		267.991	647.042		277.418	450.892		340.888	2796.88		131.59	1692.76		95.3449	443.881		190.287	1202.79		182.756	1731.55		172.034	589.89		158.439	899.018		73.3897	747.219		658.07	580.209		203.535	1009.14		266.365	321.743		406.567	1113.35		253.564	145.178		219.4	225.401		287.641	360.17		23.5321	4.49687		278.179	1152.16		6.47633	37.7532		132.405	621.986		81.826	636.087		77.1383	52.8698		202.652	427.534		64.1631	117.221		72.1421	54.0989		128.374	171.19		40.3565	2692.35		99.4439	1616.28		107.374	1552.59		94.1034	2334.19		114.216	1743.09
255.486	1221.95		240.319	251.373		210.275	272.942		265.601	641.271		290.189	601.295		121.225	1451.17		156.146	2751.85		270.669	1442.12		188.596	1281.04		51.4224	162.612		209.685	1325.41		209.597	1157.63		113.019	1467.01		161.849	995.803		191.122	1027.5		333.587	473.754		75.6273	40.294		323.297	211.84		244.483	233.732		197.174	90.1584		154.259	311.127		27.8208	10.7228		171.142	1294.98		150.195	1360.46		96.2401	761.717		57.3397	264.556		8.39372	1.70824		8.18059	12.0435		73.5185	245.377		9.12127	1.00699		95.7036	73.0703		90.8931	1816.82		103.591	955.355		86.0209	1312.8		87.9956	1839.81
154.395	170.452		197.257	707.49		357.497	535.863		320.887	618.74		317.511	726.33		253.493	1326.53		212.026	1292.84		370.879	2201.25		253.778	1819.38		137.13	717.6		548.974	712.579		172.186	1088.37		591.468	3151.33		285.246	2298.63		375.228	1670.06		294.159	294.159		615.029	1684.21		295.54	211.877		383.333	221.46		255.963	208.129		41.4909	227.109		150.925	1330.68		99.7831	46.0383		108.677	1126.58		19.4156	44.0168		22.5036	2.92101		47.2047	26.5451		59.7314	64.1879		65.408	123.872		174.309	895.897		1.86211	79.2341		161.673	2423.37		1.00836	224.53		56.8844	497.049		64.8155	1907.34
248.702	543.905		332.373	878.013		373.955	1071.15		256.305	472.478		120.199	80.1896		142.564	1425.64		78.8513	277.769		249.682	536.314		221.764	1869.27		157.015	1288.26		167.472	1437.26		366.553	3231.84		288.036	2140.62		249.271	1739.49		226.757	828.058		96.4324	12.8595		552.258	763.426		255.99	317.667		102.182	53.4716		150.565	137.613		44.643	219.361		106.286	895.897		190.694	1238.33		6.93193	9.16111		92.0788	1053.79		53.3719	257.577		8.09795	1.41437		40.5855	73.4825		87.2291	587.2		117.344	63.0855		125.356	189.598		1.00409	1801.69		41.7701	889.182		181.586	1659.66		67.8017	971.607
215.375	483.902		234.052	555.025		234.266	647.315		216.057	788.984		204.354	601.358		85.3828	186.73		115.074	878.599		367.713	2409.44		91.8562	555.084		173.362	1474.49		136.18	1012.06		151.834	1118.3		309.536	1480.47		260.756	1292.84		186.054	632.25		283.794	316.139		199.871	181.043		350.717	298.294		195.436	51.1651		180.245	124.654		20.7844	16.599		129.552	989.139		187.301	989.001		107.73	932.904		68.4335	1272.92		78.6022	264.715		204.591	127.015		46.048	51.7598		14.8322	118.454		145.627	285.897		94.86	594.235		43.1185	108.895		138.179	1793.59		79.385	131.368		117.385	3214.5
255.522	346.929		96.9462	178.713		163.484	159.131		338.87	754.552		272.52	493.414		106.942	1339.08		187.124	2754.85		218.3	841.377		193.795	2120.34		209.53	1571.25		211.609	994.054		83.1184	112.852		290.679	2321.44		268.188	1535.51		196.377	835.598		237.096	276.268		194.564	64.3567		247.16	227.941		83.9225	39.0703		147.917	85.4548		143.868	869.387		88.0018	307.228		127.229	402.334		105.813	845.052		99.8601	980.798		96.6943	250.878		19.9158	61.8566		74.1776	304.477		64.8405	333.26		180.752	153.734		50.0904	1311.37		86.2087	114.961		55.2181	1581.66		59.5471	41.9292		76.2358	1122.35
237.79	687.276		287.904	682.729		228.053	1024.19		321.236	920.143		253.626	1059.96		383.589	2955.19		228.101	2385.94		166.708	1250.14		122.505	1181.76		255.459	1361.08		196.932	1572.75		197.119	2137.39		163.472	1353.36		226.233	1354.88		469.908	3855.45		330.728	324.831		264.183	319.107		212.205	113.062		48.4873	68.2441		105.117	70.7615		66.985	6.75903		111.203	592.485		59.7712	1.00706		158.713	657.353		67.835	196.061		13.9821	42.2709		3.51124	40.1841		73.516	174.334		60.8882	271.001		307.378	1153.17		53.3475	1717.62		109.91	1351.7		79.1309	82.0297		81.6021	780.136		135.573	143.091
246.51	524.758		344.658	1129.83		144.171	288.177		230.324	391.568		298.21	1191.47		221.678	1707.82		139.115	665.369		148.317	1142.64		157.646	641.293		53.4359	426.753		163.053	765.958		104.088	1040.88		238.527	1403.03		254.339	895.96		343.012	2072.81		421.697	158.204		168.533	90.6054		293.408	25.8693		32.6471	10.6063		347.711	338.454		51.6092	73.9566		92.901	155.123		67.1899	116.301		130.251	845.826		99.8741	2939.02		110.684	28.9771		5.03323	38.0849		37.7876	307.26		115.345	1132.89		96.3346	406.24		27.42	965.921		53.0655	1453.16		122.965	1251.97		15.3244	2700.71		67.2205	24.9928
213.476	492.755		287.975	394.524		280.554	671.31		342.459	399.039		147.86	360.221		88.5822	885.822		59.7314	1248.86		259.11	1184.79		258.548	1576.51		423.066	4081.15		131.409	830.629		206.287	720.181		171.028	2657.5		324.4	2499.19		528.232	1155.23		140.881	39.2793		167.03	62.1022		192.316	175.773		50.7515	3.54159		332.443	314.978		1.40072	4.3505		26.1387	116.338		137.986	312.826		75.2594	1412.53		34.2531	50.8833		94.1797	133.752		112.078	326.86		157.928	312.848		94.6403	374.742		27.3545	86.5025		89.8891	170.236		102.333	377.069		96.456	1715.26		55.4616	68.2081		87.2566	888.404
176.739	386.525		298.556	380.622		367.468	560.807		313.319	557.17		94.3089	435.126		113.98	550.075		165.071	1403.97		201.529	849.842		107.089	1140.48		1.00339	19.0026		229.524	1690.5		137.691	580.638		153.54	1679.9		185.767	1082.91		289.149	1877.68		229.064	158.417		97.3961	10.1876		140.382	2.08539		295.893	167.896		267.916	240.504		158.874	489.03		96.3346	1082.84		102.566	1392.57		206.142	1867.23		86.5086	592.921		127.884	138.667		51.7126	351.259		16.6772	117.43		35.1986	4.69381		98.176	165.412		44.9719	1384.27		93.5367	2218.1		82.8087	131.007		43.5218	489.202		70.3175	1355.88
231.492	718.992		153.465	134.096		261.204	721.75		245.781	679.134		49.7994	48.4736		227.837	2045.27		144.277	833.522		316.15	2034.64		258.566	1904.4		238.008	1078.55		221.452	1816.95		51.6582	585.904		258.702	1725.91		125.114	1457.85		245.937	1655.58		246.18	331.253		313.662	289.271		293.635	296.288		195.642	42.7864		312.19	285.336		217.672	901.552		94.6204	522.604		123.894	551.427		137.546	1706.86		18.2519	4.90903		75.2276	1.00318		14.1616	1.00618		22.6519	27.6084		210.829	1566.84		294.18	1910.35		43.3842	1687.23		83.2265	2516.12		177.897	2437.18		109.929	2177.64		53.2108	102.602
186.559	606.088		304.071	847.789		312.728	903.865		403.11	982.069		163.254	634.904		164.857	1648.57		139.247	769.084		55.2569	1568.6		167.943	1225.87		282.414	1425.64		186.671	706.645		74.0762	1236.9		117.237	1305.99		102.728	1309.66		297.078	1747.44		213.311	215.238		194.736	34.6294		508.316	556.156		61.3221	33.2653		435.493	347.796		180.245	463.468		85.719	642.802		163.742	1272.87		18.3453	137.57		128.523	1285.23		79.4017	3.86661		93.6549	249.639		130.869	625.93		9.72833	62.6083		84.2851	261.781		43.7777	1528.35		182.027	47.6546		69.9136	2670.5		153.357	902.059		111.257	2069.47
325.863	1012.1		212.22	46.8313		283.288	576.53		226.805	403.323		97.774	185.169		111.016	902.693		285.998	1483.22		173.259	2620.49		204.72	4599.64		206.186	1722.4		161.656	253.457		73.4155	1225.87		394.953	1260.24		209.161	1241.42		222.785	1459.8		287.045	287.045		201.933	167.177		307.195	166.644		145.453	59.1696		272.827	238.393		10.6983	15.7502		66.6373	849.544		143.171	465.129		94.2957	1004.24		68.491	582.534		85.3287	31.1598		109.143	413.164		74.937	94.6801		6.09479	1.00858		21.6793	124.124		53.3588	80.7037		159.059	1270.29		43.8147	1.84765		47.6395	1192.35		67.8421	42.8825
223.374	240.04		135.369	21.8047		301.771	769.003		257.277	421.935		86.9876	56.9985		354.246	3806.76		121.719	1082.88		289.353	2055.84		129.416	443.756		145.219	1170.23		180.087	515.838		167.979	540.837		175.823	2030.37		289.241	1230.74		184.446	1084.93		379.366	393.264		112.713	68.7276		216.345	192.471		312.443	188.808		107.066	115.054		141.392	767.009		140.589	1344.06		115.385	1624.01		138.832	629.131		119.646	964.156		39.3707	30.3314		34.2124	36.4357		66.073	151.147		70.3914	138.194		118.704	302.492		16.1321	627.384		124.781	1051.79		154.351	113.684		131.64	2237.99		99.8916	3394.52
359.828	772.906		11.7233	6.35953		163.73	421.003		310.875	1358.97		223.681	507.105		183.743	1591.15		256.817	1228.32		266.871	698.668		172.615	1441.96		170.764	3413.32		287.49	1326.43		201.092	2385.69		216.277	2124.21		83.6218	851.396		572.892	396.202		325.588	111.641		297.843	520.206		324.297	327.227		451.795	103.351		377.188	347.857		121.349	256.008		110.3	913.151		71.0075	473.721		133.959	726.688		9.8176	24.3521		17.682	23.159		58.7159	195.972		11.75	94.6867		44.4986	113.396		80.6326	259.611		59.4445	1188.21		131.719	863.087		83.0045	25.3207		55.021	1663.4		123.972	106.394
125.635	170.578		290.832	420.531		232.559	896.337		302.631	200.09		300.989	885.728		68.9357	373.955		129.657	2433.51		68.6309	1541.99		202.98	1162.16		249.341	2879.35		227.565	853.738		195.745	953.215		134.373	1296.25		198.333	605.022		50.0604	95.6631		419.189	544.116		211.669	146.386		384.762	172.797		117.229	97.0518		190.42	128.185		15.8941	1.00466		184.233	1809.48		109.504	1275.96		104.175	419.986		2.59374	4.33094		123.408	337.943		318.594	1418		77.693	3.58463		122.97	478.236		143.413	418.245		77.19	1360.36		153.513	781.947		8.08004	346.917		10.4234	125.904		91.3246	1926.67
359.904	366.437		50.3447	46.8494		210.681	339.357		454.086	396.775		240.386	918.207		172.543	1151.11		121.754	625.776		211.297	1057.09		194.149	945.442		202.752	607.474		235.918	657.77		218.208	1216.09		351.888	2966.1		203.844	610.746		138.33	1056.16		188.265	66.9191		146.392	29.5259		428.63	571.588		127.118	78.2111		249.411	338.632		91.8465	197.285		99.9475	577.419		148.692	914.853		256.143	1316.5		12.7452	15.6744		21.3619	17.0602		18.7432	148.348		23.4907	109.362		87.3727	482.573		105.664	331.147		18.6375	407.598		137.817	1467.73		27.7067	12.1118		41.3121	840.758		122.897	1073.86
215.549	176.851		190.587	238.644		261.534	648.723		346.783	645.043		118.122	213.867		156.311	2987.03		160.952	1926.73		65.0757	1515.68		35.7936	1417.3		111.012	439.567		120.173	5067.66		120.549	2242.31		259.283	2089.41		105.754	1277.4		207.361	874.436		153.099	56.4128		206.056	163.088		283.407	187.38		275.543	117.245		367.198	242.78		123.59	312.125		125.154	482.371		94.0736	1265.83		79.6532	3984.94		111.37	1036.38		9.50874	1.0036		20.6976	88.0696		32.4752	1.00865		46.14	96.4696		379.059	1299.76		21.1393	438.024		92.7773	2343.07		67.5024	3287.15		109.189	2612.68		107.397	141.934
356.707	1245.32		296.225	647.837		281.076	551.814		257.731	492.512		128.086	98.6782		167.985	879.062		177.71	556.936		267.144	1673.48		102.555	709.255		247.299	961.76		236.051	2216.47		636.577	1469.37		281.302	2128.53		334.493	1178.32		207.369	1114.84		229.565	147.74		1.00364	2.62751		187.406	192.532		380.983	342.004		530.972	424.048		1.00498	170.854		7.77365	1.59634		111.708	1058.39		120.477	512.639		56.7502	264.202		215.594	892.946		67.8896	345.808		2.32836	30.7712		61.5374	269.007		126.574	198.452		246.336	1599.66		83.2879	740.97		188.278	317.221		91.2287	1977.28		61.4986	55.2065
98.5673	80.8715		370.996	903.833		201.515	486.542		284.565	235.586		110.922	157.529		283.049	2011.06		174.572	2108.66		279.551	1644.34		45.6581	421.077		199.48	29.6329		35.3836	49.3552		266.337	1979.36		264.183	1197.17		186.467	1529.91		266.768	1527.38		314.602	277.379		115.902	238.008		247.707	268.593		145.566	79.6783		142.815	78.1727		154.851	855.269		52.812	226.749		127.866	892.287		133.012	536.239		126.418	784.831		43.0957	30.0735		44.4908	16.8421		29.419	18.9331		72.3675	250.384		40.0332	52.4333		50.1346	837.132		68.3376	2364.41		78.0356	145.152		7.90147	199.55		99.0976	232.893
383.401	687.954		29.3707	4.0968		210.792	504.383		396.943	529.332		282.672	862.299		178.92	1508.13		153.944	1175.37		142.499	1399.59		371.295	2522.03		214.393	722.028		138.876	612.575		124.024	857.73		235.122	3309.26		356.481	1600.96		224.869	1176.74		350.508	585.266		112.824	107.863		273.478	151.046		212.473	65.4011		370.632	197.472		106.197	721.345		62.6588	207.259		12.5613	4.46493		131.848	761.717		58.8665	1187.29		15.1845	5.59509		276.219	685.15		139.452	661.007		7.77886	218.844		151.552	237.614		75.8299	1543.24		150.819	26.8198		173.784	2235.55		103.493	1807.58		127.483	1274.83
300.756	1003.81		354.781	826.319		294.046	522.896		519.913	1096.86		256.053	788.154		120.448	531.288		4.25402	121.852		197.056	554.382		129.648	348.7		160.806	1250.05		275.156	2217.33		129.761	649.177		262.077	1701.88		400.741	1530.72		131.09	991.92		353.687	438.903		238.05	149.122		313.002	112.262		216.353	148.286		275.456	75.4314		56.0925	24.301		113.451	1065.29		37.0346	35.406		192.377	1923.77		77.1057	1299.12		94.3354	35.3911		20.5302	55.717		28.1352	1.00007		75.7364	237.355		136.051	284.455		97.5507	4541.5		46.425	1854.87		137.565	1413.28		66.6116	283.437		124.094	2480.45
290.159	279.905		172.797	293.768		252.655	542.699		295.02	616.829		267.84	701.205		55.5766	22.6083		142.008	1407.37		121.263	726.228		160.896	2032.86		266.272	697.098		280.239	1340.35		222.628	245.781		205.592	2644.73		265.004	823.076		305.333	1717.01		347.418	502.352		366.592	595.827		275.988	286.098		194.231	52.7122		219.994	182.129		204.85	879.524		1.00032	6.55457		80.2883	540.477		251.983	1592.77		127.618	686.091		21.9732	48.489		97.3173	74.3024		1.00014	88.1807		59.9477	156.943		139.806	211.453		92.429	1614.34		140.362	796.448		71.9902	917.788		57.1728	1682.44		48.6985	7.70432
298.126	93.4316		206.903	444.426		310.754	542.756		221.242	160.045		150.623	287.833		149.489	402.066		199.907	1669.95		120.224	506.98		163.908	1729.97		256.97	955.422		267.963	701.525		278.842	2226.91		215.132	2375.06		260.362	876.841		164.156	1861.85		255.909	156.042		191.857	202.496		339.429	342.495		203.186	85.683		222.013	128.262		236.607	1062.6		82.0759	310.7		118.209	1171.51		149.563	1923.97		79.95	1500.57		105.113	119.219		48.6882	9.13822		110.419	184.375		64.4453	957.34		184.772	260.06		59.4884	611.155		83.3668	1173.36		19.8935	1280.28		98.0866	1195.49		63.7849	378.578
267.652	787.628		517.979	1331.89		216.862	599.224		244.26	524.666		251.514	878.075		249.647	1592.26		181.113	1055.78		185.143	314.757		192.721	850.08		114.38	1123.41		236.341	580.984		269.197	106.593		215.291	1147.07		246.839	2297.02		142.158	257.386		295.529	265.293		108.872	95.1309		187.478	67.8492		361.385	293.851		280.525	12.3738		192.404	1034.38		113.467	1499.56		175.897	2262.73		105.338	789.925		132.321	906.917		25.1532	1.00498		50.4736	30.2279		3.46062	33.6849		57.8537	15.0105		181.49	328.599		41.1426	1.27785		67.1828	2049.43		31.4735	1439.13		122.823	321.551		114.477	101.844
275.002	215.708		6.8467	12.5084		349.349	717.398		325.737	1002.65		106.066	467.853		157.823	2496.82		220.767	1655.52		301.01	960.478		115.434	921.885		339.69	2266.22		221.943	2102.83		228.983	923.151		314.137	875.855		353.824	3977.11		144.744	1434.48		353.786	246.883		80.9141	17.5373		355.067	184.142		321.607	261.506		249.884	312.892		155.101	928.88		59.9393	8.66698		51.7634	118.413		98.9763	351.814		89.0811	222.958		24.0479	100.501		30.2321	55.7306		33.3845	71.0673		37.2419	386.062		23.7757	81.5247		62.2336	356.318		106.294	1053.42		193.652	3700.6		106.368	2347.26		149.946	723.649
233.904	617.893		160.958	1484.42		355.716	523.687		160.062	589.786		204.527	664.459		126.046	409.494		113.479	1554.66		183.562	1426.95		313.385	2525.39		129.77	679.086		118.305	613.544		138.418	331.206		334.717	1489.75		91.824	260.664		246.093	1895.91		419.735	90.973		142.605	253.591		321.641	189.192		551.775	556.76		330.276	241.079		1.24996	1.00727		96.5547	362.236		30.4498	4.52334		145.78	849.812		120.969	1627.72		105.128	183.614		26.1827	1.00011		116.563	604.51		48.3459	72.4671		107.745	41.5275		68.0931	650.986		110.215	156.525		136.362	200.753		68.4766	1296.84		39.9782	152.705
253.671	146.551		92.1659	58.2575		328.356	418.614		155.806	26.9691		236.192	511.92		220.172	2365.98		137.091	1264.31		174.01	2728.27		85.8241	1731		189.471	2351.22		321.191	2611.68		218.998	1323.4		193.462	1752.37		242.618	952.078		182.95	638.705		166.206	172.295		124.611	108.883		345.65	469.299		220.48	141.894		304.722	278.51		283.516	696.952		99.199	821.251		98.9937	592.859		56.7382	2969.11		77.8545	807.065		96.0883	112.975		28.1371	7.30033		1.14497	1.00046		17.3405	102.92		154.422	264.901		130.141	2212.5		58.7283	546.509		105.061	2982.41		152.512	1842.2		372.039	5833.12
360.271	124.65		286.278	626.083		276.931	786.133		319.963	311.445		275.253	910.465		163.673	1806.95		189.518	1541.01		283.04	2385.77		196.336	2287.73		233.107	948.266		136.688	1173.07		147.621	1411.29		158.752	2603.53		142.73	1618.83		143.509	1501.1		353.824	412.281		117.011	50.6927		336.472	155.243		216.565	232.722		160.907	196.116		45.273	1.00808		75.0662	396.37		127.35	1729.06		42.5507	71.0497		38.9523	51.0177		28.2771	13.7701		64.9496	168.515		23.513	50.5056		50.1275	2.15223		35.6531	15.3077		51.0734	958.588		98.9555	1296.07		47.1848	119.164		79.1365	144.576		134.661	1895.31
397.753	795.051		1.70026	79.8711		337.598	829.899		314.27	515.403		44.3383	102.343		177.505	499.377		132.261	2130.4		98.8273	1015.3		168.509	532.873		211.17	2972.14		245.3	782.715		235.678	1476.36		202.403	1279.38		270.355	878.322		157.042	829.227		190.226	180.233		129.194	151.898		361.588	158.066		42.5254	30.4871		115.361	32.748		20.1564	21.856		1.93026	5.38181		46.0932	2.28533		45.319	64.9427		116.826	699.653		86.2754	72.7224		47.8387	80.6013		20.3629	13.3427		47.9265	157.109		13.2564	2.92533		84.5201	2059.11		84.1672	147.004		28.2613	314.823		33.0739	49.5755		57.3094	19.6509
55.483	73.9878		129.834	615.417		239.896	362.837		237.807	143.706		251.594	969.7		152.342	945.773		209.294	2074.2		208.553	2281.81		135.797	1655.11		328.31	1288.35		252.053	841.259		150.321	1301.73		282.394	869.234		141.511	210.216		316.775	1029.13		314.801	170.77		135.17	64.0708		361.626	271.181		201.586	40.294		288.764	218.499		11.3376	1.43246		137.154	1409.05		42.9141	110.346		261.883	1263.86		1.00318	1.02139		52.1377	1.00533		316.306	1877.35		50.5377	101.93		56.8604	239.778		170.548	139.929		52.474	758.753		48.1915	3.81424		84.6896	740.008		98.2727	15.6876		93.1525	78.5191
158.93	720.206		305.171	947.831		246.518	411.629		233.575	112.725		267.953	1129.95		90.4404	1072.95		184.577	1896.25		203.037	1680.91		189.424	1894.24		217.114	589.226		168.226	748.74		217.397	1158.29		88.5044	488.824		347.894	2471.78		203.873	923.867		173.876	96.0343		149.248	129.244		180.923	126.253		185.962	159.595		351.961	247.829		79.8571	1134.12		129.994	1028.87		102.688	413.99		101.862	273.968		116.9	1003.25		108.037	282.841		38.2093	5.6252		71.1475	111.551		4.11353	1.27762		134.994	22.339		25.0993	1735.82		19.7846	1760.14		120.279	2776.33		38.5736	1299.07		158.372	1612.47
45.1193	30.9243		289.241	1075.4		215.458	845.498		422.917	758.859		187.006	530.86		230.477	1405.35		53.8314	198.354		192.377	452.112		148.587	1499.3		103.846	470.588		222.356	1073.1		233.658	1256.17		323.32	1901.8		83.2704	431.851		305.602	1360.17		193.7	198.998		160.423	107.025		182.589	140.668		276.316	156.788		201.522	224.49		53.2817	78.4416		126.551	662.242		124.042	1133.72		38.2241	281.53		65.74	693.852		29.5883	1.00547		88.9995	128.69		92.403	389.66		61.2059	1.00378		105.895	127.911		62.8224	1068.03		81.2128	954.854		60.7197	2492.36		76.4314	2150.26		102.847	313.739
46.7738	1.00469		171.677	562.778		264.985	967.658		343.896	438.425		188.702	468.066		141.824	1319.78		184.59	1323.35		90.3738	1354.64		194.619	1407.86		115.686	434.01		79.7621	421.165		334.94	2175.04		199.033	1258.07		240.69	1821.23		302.876	2354.45		270.213	233.995		110.953	9.78256		425.328	345.844		226.781	278.901		291.403	304.807		85.0646	593.607		142.254	389.55		77.0162	2109.03		123.074	1056.23		110.766	1531.2		50.7586	3.44779		66.1566	289.2		56.8604	244.131		81.6251	579.944		157.314	141.218		75.8859	2022.75		106.394	477.817		89.4736	1921.88		1.82943	3.02737		82.1396	1125.31
166.311	550.114		274.074	414.529		176.795	606.216		237.84	239.989		247.169	377.214		228.581	1683.56		150.142	1598.99		307.12	1774.3		164.052	2393.56		284.435	2599.68		101.698	425.015		200.605	1059.25		301.042	2776.33		258.738	1468.14		359.335	2210.86		213.889	132.788		85.5059	19.0393		333.657	417.789		177.941	63.821		392.144	208.934		69.1704	113.439		120.995	362.517		102.71	1027.1		91.4853	51.9108		90.8835	438.61		7.14434	30.6743		94.8065	50.5127		115.723	297.56		30.3516	45.0876		251.135	611.822		60.0703	900.412		155.237	189.205		105.257	4398.91		42.2545	32.553		79.2537	81.4214
272.798	707.789		74.3835	158.344		284.795	408.115		320.042	758.94		177.218	323.763		174.572	3993.46		158.478	519.51		141.76	1355.26		209.154	2247.58		159.955	225.131		256.853	1744.68		164.602	1917.97		260.792	1836.33		270.659	1366.3		209.478	403.92		193.754	169.3		136.535	169.431		235.014	294.273		181.216	103.755		140.653	83.4807		194.612	730.11		115.678	250.719		119.717	1114.05		8.36483	52.4001		7.73015	51.5711		59.6979	332.7		127.578	410.76		33.4481	1.23247		58.0862	1.59064		160.197	78.7157		42.6843	1179.44		94.6602	1808.91		99.7342	1318.07		43.807	1985.15		110.669	1847.91
138.959	1014.31		78.5108	3.85777		430.775	458.77		297.843	411.73		185.383	332.642		166.907	2225.74		223.06	1461.6		541.824	1092.81		87.4189	396.146		136.099	705.825		208.861	929.596		155.965	766.362		280.328	2341.76		182.232	1091.36		281.878	600.048		335.388	142.71		228.045	455.829		207.274	286.529		233.156	49.6332		345.771	162.429		168.575	286.59		73.7955	718.308		106.717	20.0295		269.33	1242.65		80.8715	334.952		35.7572	53.1177		66.7637	445.409		20.0323	65.6683		64.7428	86.336		190.093	145.137		35.6581	14.2469		18.091	614.77		148.161	3.67507		36.5973	16.7342		93.3035	1674.19
152.133	234.274		198.284	487.432		221.468	579.802		442.464	765.877		347.955	870.885		140.692	425.343		126.574	1813.82		177.648	1858.19		39.6216	95.6631		97.592	633.744		180.872	1729.18		181.778	951.242		131.747	3327.23		222.114	1342.23		279.364	1863.75		431.488	629.551		240.741	86.345		336.897	70.4384		279.128	205.584		73.6267	111.358		209.242	1371.06		132.419	1461.91		88.3612	1410.54		26.951	167.319		90.095	55.4324		24.736	136.621		97.4305	228.975		80.7634	382.821		108.136	377.519		82.3597	2.00647		101.231	217.443		27.6113	86.5328		100.642	1366.45		49.2633	1116.84		269.681	1516.53
285.547	1140.88		239.516	385.804		258.094	480.075		303.271	651.421		212.19	613.286		149.841	532.612		94.9202	170.32		159.517	4028.56		209.287	1028.37		89.2192	1087.42		214.588	561.791		227.653	2825.03		15.0819	4.89975		494.61	1550.09		244.113	1475.17		323.65	408.919		87.9309	9.53449		259.556	50.9565		143.468	99.22		205.382	241.476		378.859	1861.59		116.772	2334.11		112.761	823.076		6.74572	124.352		71.9548	188.377		40.2066	37.4152		94.85	161.252		30.5742	93.2674		70.2239	278.062		167.761	405.044		23.5785	240.065		31.8962	1458.46		91.9885	1416.56		96.7283	71.2428		57.9353	176.733
104.282	220.002		164.168	5053.23		164.689	1753.91		202.332	120.089		238.577	2122.5		184.284	598.697		173.417	2768.33		333.622	2034.28		171.725	2816.3		223.327	2378.4		330.473	1511.1		213.777	1022.46		192.296	848.205		448.378	2325.35		178.192	1178.15		197.354	177.162		197.569	202.973		418.098	176.31		174.867	154.177		429.427	482.692		12.8762	12.8762		142.399	1039.41		63.4146	350.249		141.049	1410.49		1.00371	92.5657		107.198	129.484		24.6128	389.386		28.4565	86.03		48.5673	208.524		74.0216	177.119		52.5054	2135.89		70.3988	203.471		92.0175	2756.98		143.721	251.02		233.592	853.017
230.138	531.214		343.254	1066.11		459.221	1031.77		206.012	539.338		204.756	357.623		271.4	3162.39		181.401	1435.74		321.866	2502.08		126.485	1347.04		350.175	1179.31		138.116	1054.53		215.731	1532.76		290.995	1205.24		327.319	1443.79		279.393	899.556		270.393	214.01		208.532	208.532		339.989	80.624		382.457	194.811		212.943	134.6		94.84	313.706		2.27325	17.8311		96.7964	838.222		114.699	519.767		33.2023	55.9411		14.0466	3.27159		1.00138	6.05128		18.9859	143.66		18.8887	5.65934		94.3951	263.185		117.977	344.065		114.436	93.8914		94.5376	1607.21		58.9952	1659.72		123.456	1646.31
226.059	536.07		196.544	698.619		306.528	694.926		248.851	240.057		214.205	1024.51		212.92	2035.57		203.909	2094.86		220.612	1207.56		39.6524	73.096		109.79	376.46		226.519	1153.81		76.6982	877.767		192.512	2911.69		176.008	495.165		369.254	3084.61		161.94	60.7538		499.009	696.049		97.3893	35.2456		139.683	170.248		302.513	269.131		146.067	547.988		102.095	282.106		99.4998	893.197		125.502	3003.02		75.958	925.787		65.4103	464.738		148.771	705.179		47.9518	20.4038		60.2753	139.13		150.734	128.203		43.4744	97.6778		77.0622	2110.29		92.0304	2105.26		72.5564	1503.43		78.7628	1465.05
190.594	647.678		246.111	957.137		260.792	390.909		237.932	240.082		234.562	722.003		281.491	1894.91		137.27	680.595		349.103	1778.22		241.919	1254.62		225.488	1078.48		302.078	1776.85		188.609	1269.66		243.282	728.909		268.781	593.128		159.978	1178.27		295.893	192.147		80.3813	56.5993		429.593	336.968		154.215	91.5304		375.427	362.16		101.941	661.986		133.724	442.324		85.4308	995.453		120.004	1189.3		23.172	173.766		69.6635	536.69		9.23639	34.9645		82.267	179.916		48.5741	61.3716		60.7837	91.1105		57.9761	1616.45		106.544	1827.69		144.308	1216.38		73.2197	1558.67		111.861	497.872
324.093	440.03		281.669	461.938		192.087	439.412		251.143	126.779		166.708	413.512		120.88	2573.23		137.275	932.444		158.221	1154.9		207.639	1243.52		225.646	986.401		230.647	1393.79		124.777	1023.76		207.019	1538.53		66.0753	218.56		159.983	924.258		163.449	268.057		144.242	146.86		382.201	274.006		289.455	325.358		162.652	284.084		140.925	167.189		49.7242	28.7267		156.091	951.777		127.83	515.348		108.856	520.645		129.598	109.239		28.1788	85.9604		82.2786	188.218		35.457	24.0842		219.986	516.999		48.4327	700.318		90.6309	2129.95		135.512	108.223		83.0483	3060.11		67.6069	153.271
35.4607	318.326		382.444	931.721		329.548	493.969		376.46	515.747		151.073	288.693		148.671	1408.61		162.864	662.522		45.335	69.8126		183.104	814.96		7.67171	1.0048		203.364	1262.53		230.057	306.786		220.55	1875.83		239.221	2287.01		308.493	883.643		447.656	401.855		210.46	14.2955		211.103	94.8065		403.792	281.779		231.093	148.724		46.621	32.2422		181.599	994.019		92.6666	607.197		227.429	1601.41		1.00395	109.844		5.56546	98.0832		105.742	64.4771		47.1699	48.0261		104.344	101.566		136.587	159.154		52.5183	3289.92		102.804	78.4915		29.9059	14.3036		83.8016	1630.48		98.6436	854.218
354.719	1367.17		252.869	403.664		251.629	427.789		323.093	917.175		232.657	551.717		248.256	1555.16		292.245	2057.8		196.523	1383.79		80.7833	765.392		180.391	1130.03		133.259	756.14		212.183	767.898		228.645	678.92		547.351	3586.51		382.835	1932.57		245.145	402.038		85.6199	24.97		337.016	220.829		305.57	227.093		262.141	164.214		189.658	583.785		31.4347	60.6131		145.321	1014.09		122.277	404.461		43.1109	81.6452		21.6451	1.53788		44.1935	2.69472		27.7477	24.0285		11.3146	53.6314		137.841	35.4433		17.5293	17.0626		24.3795	1197.93		68.4167	1430.46		95.0507	1158.49		338.252	2044.04
37.7876	51.3053		191.345	271.744		315.089	969.871		109.798	240.124		177.809	582.88		207.515	1076.2		211.416	718.435		52.4223	474.84		157.197	1571.97		256.224	2279.49		259.283	1356.82		329.71	2280.21		138.203	1458.67		445.158	1596.62		110.653	860.179		424.375	443.896		273.21	301.623		399.838	572.973		284.475	454.118		58.3785	63.8727		38.5994	111.563		90.0443	976.366		21.9824	48.9477		112.777	430.775		128.014	1753.79		27.5997	180.847		7.31605	1.00229		53.0338	193.666		28.5767	172.688		84.9336	64.2667		40.8288	311.73		77.8161	186.198		127.269	1405.05		40.0853	376.393		58.0291	255.963
201.339	880.141		252.887	389.427		242.771	347.894		221.46	475.693		140.756	273.861		171.84	891.188		141.049	1199.66		365.844	1360.22		130.15	1615.08		157.651	701.673		216.603	1274.08		164.961	481.088		179.536	723.803		281.401	1420.53		418.894	2376.9		212.317	254.161		58.1718	3.57911		121.976	27.6531		426.453	334.505		286.944	73.7825		8.51907	32.8344		93.3495	1030.58		1.00533	134.063		95.9634	942.526		37.0034	287.652		112.294	278.54		96.7147	362.837		30.3655	97.7672		28.5777	5.92153		212.682	201.508		39.0388	181.746		102.938	2463.1		62.5469	1250.22		90.8803	1645.44		71.3682	270.165
184.026	374.519		255.189	553.096		304.21	570.967		262.742	539.547		124.12	266.608		132.443	1312.57		205.816	932.674		167.401	538.978		58.4567	1301.64		182.129	961.692		313.21	1332.73		129.398	677.138		274.113	799.416		449.338	2970.89		170.41	1178.52		290.903	285.717		140.486	499.359		337.087	325.175		211.468	203.995		219.13	14.3584		124.304	411.165		154.634	1031.63		145.402	1005.58		41.5786	102.21		32.0504	88.5604		43.6976	115.434		97.592	506.125		67.6283	89.3762		4.56293	210.526		104.549	252.424		104.062	2980.74		144.897	4792.82		88.8342	2087.73		59.0181	950.64		70.1771	351.087
270.963	391.801		252.922	375.718		283.189	440.03		157.358	265.125		99.171	147.319		102.049	772.172		223.178	2172.36		170.446	687.155		242.132	1629.96		258.784	1429.3		232.779	1164.56		194.074	997.482		289.322	882.585		331.019	874.436		382.888	2647.99		285.757	210.467		481.746	587.159		372.157	414.573		237.723	300.354		205.816	171.931		80.7236	246.25		92.6145	188.483		175.669	788.929		138.881	1662.53		240.386	1786.5		152.662	445.221		30.3122	40.7871		22.174	29.0424		84.9009	494.922		71.0423	429.306		15.7397	290.148		1.00215	1719.13		87.2719	3130.13		86.9021	1752.74		258.702	412.976
206.94	625.623		372.367	974.855		180.625	536.333		373.167	925.625		358.968	1434.23		209.597	2095.97		186.559	758.913		233.584	1301.78		198.669	1255.77		307.023	1606.65		135.701	271.248		149.526	280.643		281.649	1702		135.897	457.672		319.896	1950.58		82.6058	60.8413		177.529	129.584		250.552	229		253.181	88.3892		297.812	305.957		94.067	2271.17		77.3803	794.967		83.2704	49.8694		320.774	1293.21		78.8071	309.254		30.7918	46.1547		38.2996	80.8004		95.2245	427.654		56.1397	190.774		89.7782	230.849		53.9718	1338.75		89.1627	924.29		99.8811	490.783		98.5673	2060.85		100.639	1193.94
176.026	129.648		276.745	422.351		146.891	104.366		284.926	657.677		19.6509	80.661		195.058	2022.04		284.765	2174.2		100.321	2510.9		98.5049	1222.38		155.058	1121.68		144.535	857.85		291.036	1183.92		310.996	1584.11		134.709	1396.44		231.419	1349.04		345.275	324.206		130.778	99.8496		441.577	328.171		297.686	372.747		167.478	118.993		34.6636	38.2686		140.106	394.164		156.3	1521.39		98.7441	200.958		80.2432	664.319		43.736	39.9739		11.6851	66.9026		210.157	507.408		70.9528	224.373		145.923	388.96		22.1546	1148.97		36.6025	1704.04		122.841	1667.84		80.1558	700.392		97.9733	1391.4
141.889	465.129		418.584	974.923		180.708	220.249		306.194	719.599		246.145	1019.48		81.5247	1255.42		125.688	1338.56		248.877	1179.69		19.5141	2193.46		273.411	1284.37		171.478	905.449		106.32	348.529		257.504	2112.74		235.329	1028.73		200.408	1058.21		162.202	44.819		339.345	351.777		224.933	150.062		225.266	305.849		132.573	57.4347		202.097	1599.55		94.3354	995.663		49.8817	671.193		12.7037	1.97396		69.5243	961.085		44.9338	3.30949		14.5025	122.243		1.00519	105.143		103.526	241.121		63.2227	78.4555		45.9092	3035.38		79.3515	122.195		136.846	1206.55		65.1788	172.179		33.5953	1680.73
278.754	388.824		227.077	698.964		168.173	690.3		335.023	1491.12		189.678	337.301		91.6401	908.195		180.119	1326.62		197.084	968.407		42.6783	1147.88		216.474	1792.15		239.314	1485.72		238.92	1405.35		217.213	1324.47		168.723	1311.6		272.108	1147.47		263.638	165.152		58.2146	80.4743		378.992	231.093		223.28	111.704		81.5792	20.2353		133.649	325.599		53.5299	2537.33		128.478	133.184		169.473	1090.67		96.1692	671.098		1.00064	44.1374		43.8595	132.597		18.8682	11.0984		8.8082	32.7491		111.425	266.617		99.5068	166.153		33.2198	1351.36		103.555	1.03555		105.944	3261.04		111.14	1758.29
254.839	1036.67		252.967	174.947		182.43	256.763		242.362	262.797		316.752	674.287		239.972	1349.46		150.475	1631.62		274.953	2118.25		143.736	639.74		110.269	864.934		182.782	1358.4		116.42	972.526		48.368	276.931		430.003	1474.44		262.502	1137.24		141.745	109.201		206.932	41.3628		246.119	69.2412		279.669	110.739		98.5708	175.286		108.726	822.699		6.94926	21.0091		86.5268	310.34		153.524	591.717		76.8168	961.861		40.7067	41.0745		164.556	231.606		1.00533	43.9474		77.7039	228.661		177.903	965.07		76.6632	1326.99		113.912	1519.04		119.587	3159.07		83.1184	49.3327		148.218	2612.13
224.766	222.754		313.927	644.657		278.432	452.54		329.085	628.865		253.038	1020.13		130.205	860.876		181.797	1617.36		104.102	1413.43		101.213	622.731		110.272	1153.45		94.8166	445.409		153.874	857.55		151.69	1411.59		379.139	2767.45		356.418	1674.31		345.336	315.63		85.734	43.6701		174.873	178.048		145.086	160.175		188.404	225.535		53.9414	150.396		1.00487	1.00487		203.471	1263.2		183.826	1481.35		87.1282	741.048		18.4472	1.00071		23.1623	57.4529		42.3959	20.0958		86.5752	827.68		184.459	1000.64		287.682	502.458		92.6276	47.1815		78.3648	3816.11		75.9794	1478.29		69.0058	953.917
143.362	843.267		294.782	337.36		249.963	477.667		284.986	369.917		173.466	563.552		137.43	1615.82		128.032	1315.34		186.855	1339.59		188.271	1615.76		207.077	1251.36		156.915	1641.33		139.457	3553.78		265.013	1490.28		178.123	1448.36		492.72	3228.54		301.814	499.447		177.654	110.292		186.251	51.4641		290.036	136.247		186.723	223.524		11.2809	1.0036		96.0714	178.7		162.509	1144.28		148.27	398.787		99.7342	498.957		67.3693	47.8657		35.0335	112.797		31.7935	26.5591		89.7656	336.766		162.692	457.705		53.0357	4390.73		160.344	2360.59		34.5917	8.05673		85.4068	408.489		120.532	856.379
328.124	1513.91		292.152	458.06		333.366	268.64		127.992	373.272		497.032	1410.94		173.668	1040.07		173.876	1818.74		213.935	1708.54		195.175	1424.64		58.2615	230.695		56.7923	308.081		163.971	1093.92		116.916	1211.99		305.57	785.717		105.839	434.438		315.752	263.768		185.832	232.69		194.825	134.737		308.917	353.538		233.822	138.779		53.9718	1785.25		58.0576	607.282		101.826	1420.33		149.636	826.464		64.1901	92.8163		57.8272	35.9006		34.4101	1.00353		23.0009	1.00547		103.663	620.824		147.403	836.394		39.7809	1292.39		73.9826	431.275		119.704	473.987		70.0909	1603.38		128.374	420.826
274.151	271.696		219.091	483.476		141.879	299.321		186.75	329.119		303.111	883.986		146.397	1784.3		183.53	1835.3		111.07	1773.05		56.9224	347.088		20.9117	269.007		299.889	1396.14		121.92	655.457		151.776	845.855		1.0018	1.0018		204.088	900.222		280.968	182.455		104.516	28.8794		274.219	120.956		123.43	104.04		338.133	277.428		60.1337	694.413		169.342	131.64		111.417	482.692		114.288	2368.14		92.8229	2048.35		203.751	957.137		32.6046	70.0343		21.2145	9.52747		31.07	29.4377		89.9145	269.397		30.3804	7.26943		94.3387	43.1366		148.561	1981.1		133.964	3064.52		111.179	263.647
237.414	340.217		346.624	711.801		271.238	783.95		272.491	394.012		191.628	372.839		175.256	1127.89		202.681	1990.67		142.905	1535.67		237.899	1267.52		134.585	542.584		129.926	1447.34		224.79	1795.23		188.391	506.695		292.204	1232.21		131.349	529.537		203.257	358.212		141.968	18.5943		246.171	125.392		272.501	138.803		238.125	150.517		36.3705	26.5479		39.0895	134.035		26.7078	36.9202		2.16572	11.8545		19.0808	162.287		87.4929	97.4648		54.4479	160.225		65.3026	154.857		47.0008	4.87225		147.486	859.755		59.1156	1633.46		160.389	177.069		134.576	67.3265		50.2599	1388.76		62.5338	139.242
262.141	778.38		267.069	365.883		161.037	133.32		235.976	366.669		137.497	787.24		326.023	2489.21		153.379	1005.01		247.403	1680.49		204.175	1544.93		266.815	923.151		294.595	2169.76		292.008	1555.81		341.128	1850.51		269.51	662.522		160.096	141.154		283.536	318.705		637.604	1699.54		510.105	369.007		338.169	277.457		338.311	238.217		8.94422	52.1396		75.4182	516.908		148.902	693.217		37.8313	122.905		107.307	841.701		134.737	627.274		1.00399	1.33884		1.00565	232.128		1.00071	319.31		161.377	584.032		18.3614	51.1938		113.96	42.3706		71.0798	858.574		156.135	129.262		89.6149	1355.4
274.209	496.472		246.31	407.598		444.986	964.459		408.474	909.538		164.625	493.24		163.111	4194.1		91.8724	1920.87		263.62	1856.24		225.416	1097.7		131.178	662.196		201.926	3081.67		191.345	1656.98		190.119	2195.47		121.042	400.374		219.338	1832.27		348.712	291.301		179.384	140.707		186.284	147.439		387.123	270.146		253.707	146.572		130.53	1023.87		45.5797	10.616		131.368	801.022		93.8651	913.662		87.2688	625.645		69.2705	343.448		38.3576	143.903		58.6275	234.241		125.339	1287.67		103.901	118.909		37.3718	1534		166.288	4392.74		39.988	632.629		89.4359	4163.71		40.9996	342.495
159.859	686.357		148.85	105.757		395.909	620.737		397.614	669.921		21.7588	71.9725		120.144	2136.49		115.046	688.994		216.345	1249.87		188.311	2274.61		186.356	1210.16		250.587	843.922		235.346	1813.11		193.618	831.301		308.461	837.132		340.828	1933.93		147.097	35.1974		129.793	199.871		143.524	101.973		96.902	79.5051		181.912	129.248		146.726	878.723		91.1169	871.099		163.053	95.9094		51.845	84.2645		126.2	735.675		23.5404	89.9176		107.916	41.2208		30.6808	21.6034		64.4725	87.5361		264.836	2356.11		67.0698	1150.54		135.222	2340.6		107.612	32.2422		52.6088	1663.64		90.4816	1444.39
130.004	179.713		340.516	1300.68		96.4628	60.4275		303.591	823.915		186.763	580.067		59.5785	861.482		159.053	878.476		222.278	741.88		191.736	1690.5		154.33	924.258		179.707	890.999		137.28	1199.54		376.87	2177.26		311.303	3113.03		75.894	1736.13		147.123	156.684		278.813	365.174		244.01	207.537		272.664	238.25		293.048	267.84		219.94	170.974		136.664	1121.29		131.534	646.315		40.7125	120.888		18.4136	22.0426		84.4546	147.506		49.3466	38.7069		20.6628	8.63541		63.9673	442.386		41.1556	1.00265		68.292	332.56		47.6379	57.5418		69.8914	1242.86		100.54	701.599		16.2554	63.7894
69.2754	21.9068		365.935	786.022		474.053	858.301		285.086	549.708		138.813	719.902		277.379	2024.67		227.965	2179.4		131.95	1417.95		167.543	2274.77		167.395	300.365		182.975	437.823		162.962	605.896		215.799	760.195		253.243	860.573		219.361	822.96		256.988	316.051		170.02	40.6823		437.854	300.101		204.505	200.859		16.9306	21.0098		188.768	708.186		78.2605	871.802		79.4883	366.746		19.653	11.1515		33.6684	44.8975		62.2139	17.6609		27.0118	71.3557		44.385	1.10095		81.5763	130.223		14.3751	34.0888		70.7963	1352.88		64.6815	1708.66		48.781	1.02913		164.914	3574.34		148.593	2129.35
188.013	340.409		233.403	356.205		264.23	615.417		233.913	326.276		92.6276	467.59		72.6254	1118.38		182.11	647.315		212.585	1908.35		157.325	950.707		158.606	524.629		104.766	200.203		239.947	1600.79		163.329	1032.39		204.11	868.501		272.223	1916.82		403.011	491.195		562.421	736.629		334.316	379.179		431.457	443.258		218.047	201.092		136.563	387.667		67.7803	354.694		236.043	926.276		125.374	923.411		136.966	897.467		35.623	61.1091		33.5223	213.807		57.6206	45.197		18.6651	126.783		146.366	415.494		61.8675	919.046		66.4623	1708.96		114.658	1312.2		48.9786	145.433		89.0026	6496.57
159.961	450.02		118.892	189.792		245.92	365.316		258.248	390.593		229.799	549.862		79.466	1532.28		96.1827	1441.71		243.308	1393.06		164.567	1201.23		274.596	2648.92		40.7455	94.0504		180.005	1012.24		206.548	911.073		267.361	1147.92		205.99	260.261		286.358	361.803		179.504	99.1431		269.425	88.3208		247.204	341.728		263.389	351.234		141.611	832.967		129.57	659.99		258.276	34.4416		1.00148	1.00148		116.505	1045.85		48.3782	57.9129		2.1001	17.2307		101.552	326.964		732.609	5850.81		83.8488	123.443		70.8087	1853.77		76.0649	862.723		75.8112	1570.87		68.955	1773.05		47.4304	1094.81
191.5	233.403		219.176	584.217		193.06	667.967		267.718	535.13		163.289	1022.9		149.159	732.918		242.933	531.288		158.005	324.468		169.074	1267.88		250.984	1233.26		186.336	1066.86		175.219	838.045		298.682	1507.76		258.012	1212.04		303.271	1411.89		257.078	210.925		214.905	55.2589		426.257	178.142		367.468	285.657		187.144	206.606		174.163	360.879		38.1317	122.772		30.9189	1.11897		157.291	1531.04		97.3412	137.004		117.881	274.557		100.452	277.564		21.8154	144.237		44.6886	287.601		138.813	190.173		36.3973	169.449		89.4422	2585.11		111.618	33.4422		60.2563	1141.16		89.0277	1334.46
267.144	492.46		186.428	337.539		346.49	362.428		190.22	338.264		142.78	214.017		124.611	893.354		180.568	3481.75		194.401	709.901		290.046	1412.43		189.919	1067.99		150.163	4418.88		191.763	467.179		220.149	2387.11		217.497	434.744		292.564	116.892		216.785	64.9519		201.798	243.752		200.245	235.437		171.082	145.509		335.812	439.829		32.1067	51.2532		52.264	9.80935		86.2178	995.628		136.228	1127.81		85.8271	704.185		19.8627	122.208		6.18067	1.8188		1.53616	2.26154		49.3448	338.204		79.48	136.343		102.404	199.242		97.0075	1329		114.674	1011.06		88.7129	130.604		63.857	433.75
188.119	731.605		239.829	639.268		375.745	1347.66		83.9077	2.49148		253.929	676.853		138.832	682.177		91.1552	2780.72		313.254	1357.11		89.282	1098.01		246.536	1689.73		225.091	1001.84		185.051	816.251		177.505	2345.87		51.5784	539.509		272.262	2444.06		167.101	186.146		94.8132	3.72065		106.694	58.9288		283.159	263.5		106.197	6.41744		156.36	887.222		339.452	1891.79		100.469	726.79		122.363	488.892		82.0643	643.703		56.387	4.5439		32.9316	1.18114		24.9683	122.686		56.9945	161.792		85.4428	91.8175		34.49	409.178		85.6679	1791.15		98.4217	883.519		58.1473	124.9		84.3951	349.546
217.244	346.795		305.763	844.874		445.833	875.269		255.972	498.029		145.448	796.14		166.247	1818.93		194.088	3098.3		120.739	1699.36		50.6624	122.32		287.298	2673.51		133.602	519.583		131.483	270.004		252.097	1404.95		393.887	892.977		300.587	1325.87		161.218	17.1695		496.209	547.815		379.313	229.218		204.843	36.1006		394.857	171.064		152.213	443.912		7.16165	25.4562		108.956	1339.97		137.594	530.319		135.811	850.766		35.6456	1.00282		73.993	208.166		65.9596	25.4224		80.9483	295.602		109.944	81.7083		223.987	575.944		57.6792	1355.54		94.1001	59.4801		70.2387	1204.9		68.6285	1584.11
353.152	860.361		250.878	589.599		221.078	328.414		229.791	601.591		293.501	367.507		164.781	2560.44		116.244	1550.14		417.847	2071.72		85.3618	869.112		231.59	1040.07		173.424	957.846		253.546	1518.45		194.36	1133		282.692	447.231		331.86	1784.12		219.06	356.042		246.033	316.496		126.605	4.83595		273.172	115.195		345.033	204.785		42.4509	100.667		26.6281	1332.17		149.295	1618.83		177.007	223.642		64.9588	132.2		181.573	462.703		13.042	5.40173		206.744	1216.09		49.8327	177.131		124.711	140.18		69.5805	78.9178		68.4311	241.062		19.3251	248.597		77.5489	789.565		86.7217	2229.89
314.204	1048.69		343.714	815.074		168.914	450.242		151.936	96.0376		26.5899	1.12129		74.006	1618.49		230.324	997.831		257.105	3190.51		204.261	2953.53		77.3123	917.207		116.748	1126.22		138.823	869.632		243.402	4568.37		236.466	683.448		176.82	1148.24		331.334	553.252		191.277	262.049		430.245	438.055		440.06	503.624		234.389	216.163		27.5688	139.169		83.4866	684.982		88.6133	238.334		68.8462	298.262		1.0847	1.18678		8.60724	15.0332		47.6329	79.5358		100.738	424.807		71.4133	204.555		167.825	408.862		43.986	21.0379		55.1582	1483.53		97.5576	519.785		98.8793	1455.71		125.489	1703.8
446.258	656.983		319.873	1436.55		131.335	389.976		249.184	306.452		140.426	351.469		130.471	918.691		249.77	1790.64		105.541	1263.42		173.735	1935.36		185.012	1616.62		211.393	1324.24		219.716	1533.25		315.973	1729.54		137.87	796.504		282.275	2023.68		188.033	17.8154		279.118	215.034		292.255	125.48		566.251	324.206		270.697	367.533		131.872	74.1568		52.3226	7.84279		40.1573	1.00508		103.203	612.532		100.056	763.937		137.415	822.96		8.86164	95.2279		36.1347	33.3249		20.6418	13.8954		120.325	370.372		26.1076	188.861		49.9796	210.762		133.686	1313.03		72.8449	1711.96		3.17031	71.2303
262.548	548.935		176.677	175.095		80.8089	362.913		265.405	383.765		23.4488	204.893		108.022	1576.07		53.6766	1667.14		313.529	1827.69		207.983	994.753		175.299	262.76		248.553	1557.02		249.254	952.078		210.858	1944.62		288.288	2386.69		501.982	1721.25		193.21	189.765		173.308	48.7569		205.795	58.4197		146.999	77.6196		304.455	126.099		2.08649	3.12749		170.032	1512.69		95.2546	695.292		251.444	1129.24		73.0368	457.527		48.414	71.2754		91.0497	177.15		108.36	158.099		41.2614	137.715		118.218	112.007		35.1321	636.087		81.2497	1683.56		124.409	2172.9		41.3367	1.00706		9.84702	3661.15
317.188	853.107		272.08	993.564		143.736	353.339		309.265	590.99		162.179	608.434		66.4646	244.904		73.5391	2050.36		174.793	4335.67		143.842	520.572		206.142	1268.32		82.9636	331.474		285.316	1479.69		214.731	1445.5		251.921	768.491		366.437	1752.62		219.145	143.595		83.6542	108.585		287.075	314.093		87.2505	56.6589		168.179	44.0292		79.0617	769.569		32.7882	3308.44		117.229	409.264		151.952	1292.39		79.9134	429.624		54.423	15.3109		48.5162	57.0426		25.9328	132.093		103.304	535.75		54.0723	15.0761		91.982	1535.89		49.1299	1175.58		51.995	204.038		93.7272	1593.44		118.963	1.00275
251.055	699.973		122.195	235.619		188.304	606.28		357.146	676.378		234.521	321.292		140.234	944.017		157.972	1496.73		233.181	1115.27		141.283	1338.6		176.92	1573.97		102.964	1864.21		96.9666	1070.51		191.062	990.872		903.707	1536.37		217.497	732.48		2.11416	3.46722		164.237	196.606		195.003	115.739		218.384	152.395		179.158	76.9219		177.722	1809.48		89.7909	211.021		234.34	242.925		118.13	1060.44		13.1067	51.4332		43.4683	77.2987		18.5357	6.64809		20.3443	1.62475		56.0414	202.816		69.578	162.054		122.669	270.697		49.1385	897.719		134.923	2232.72		212.495	841.406		49.7207	88.4172
71.2704	62.2752		253.207	539.016		390.388	363.284		387.273	986.886		203.122	648.132		90.2661	1328.9		60.343	603.43		31.0963	102.858		204.297	1867.23		193.618	926.048		162.91	76.5285		275.33	2362.91		266.514	2547.94		177.442	665.696		415.64	1387.25		241.97	229.258		140.97	47.0505		362.735	287.096		222.356	141.819		342.423	228.445		85.773	1.10338		12.3022	425.642		4.1678	120.461		22.7789	80.2432		89.0308	1046.77		20.0563	1.00339		22.5956	1.00568		40.3025	147.174		51.7434	18.0644		89.5175	168.014		73.4825	1283.43		119.751	5004.63		68.7373	118.98		77.6223	2410.87		59.5303	1374.1
219.392	231.557		308.624	419.027		208.049	401.164		206.353	380.395		384.735	1456.42		263.278	2028.3		495.13	1063.53		196.571	1384.13		200.661	2581.3		279.984	1617.53		186.448	645.089		238.443	1870.32		116.534	378.592		252.036	768.841		184.999	933.889		289.73	325.668		124.295	29.7414		221.195	175.071		301.909	203.236		168.279	122.832		25.7006	2.64035		60.451	1208.33		136.846	1195.75		87.0151	91.8401		22.4861	6.55781		95.0707	544.326		22.1935	21.7978		62.0651	132.121		71.5462	190.708		179.052	61.95		76.177	1536.43		88.2337	1701.34		78.6769	52.0188		64.2644	1608.45		136.199	2556.3
260.289	462.866		103.011	110.696		197.202	530.394		353.998	839.461		245.437	1216.9		130.558	1922.08		234.85	1035.91		182.988	785.662		178.525	1518.4		323.366	1786		225.25	822.555		330.149	3128.04		239.39	1310.35		259.002	702.904		229.581	1158.94		117.869	49.7049		584.834	1450.65		372.695	250.887		156.612	187.478		57.1868	8.80635		46.1255	110.369		90.6213	704.459		36.4855	9.81313		110.961	373.692		128.749	1155.76		1.19051	1.22307		37.3942	2.75417		33.0704	2.96869		135.554	1025.7		31.2771	82.6232		57.1267	43.6166		63.2785	410.919		376.314	282.196		79.7537	1184.75		89.2475	297.875
66.9332	34.0936		255.522	213.454		280.112	516.364		249.28	290.465		149.662	406.168		52.6402	50.78		121.826	1525.44		297.445	1057.27		195.333	1546.01		204.462	753.388		262.474	1349.04		134.355	946.039		95.6496	828.292		169.752	672.158		274.837	2603.98		317.031	322.786		520.499	640.123		328.61	434.285		70.9851	71.6265		310.394	148.457		99.0838	1133.96		16.2669	127.596		132.116	1445.5		185.533	1592.26		78.5219	686.115		11.0809	87.7026		84.7789	85.5449		122.961	159.606		98.0729	371.256		201.346	236.731		87.1863	1994.45		127.641	3166.07		132.569	237.874		28.3506	222.379		120.106	1450.76
272.309	415.582		393.499	1039.49		253.867	472.213		234.085	320.695		278.627	769.892		127.113	1679.9		155.455	302.46		308.406	2397.44		154.612	977.294		192.073	960.916		264.855	1278.21		141.879	842.085		305.311	1597.69		268.574	1483.38		376.539	1660.89		168.92	15.7192		135.094	112.852		334.587	164.405		339.547	542.033		302.152	156.7		140.737	1625.2		79.223	302.609		5.23153	38.8796		87.2291	2410.28		92.3411	923.411		125.714	262.844		59.7314	1.00639		48.6899	27.6277		52.751	190.908		179.158	513.179		87.1893	46.0383		82.1512	2842.34		251.082	231.557		68.4598	1908.75		48.0092	2275.65
225.472	950.807		207.786	458.528		219.925	439.598		190.347	380.475		66.0822	1.00851		188.881	1468.29		241.587	1421.03		128.912	2896.38		104.084	995.068		256.161	2383.76		183.259	1179.39		165.389	637.447		279.069	1383.64		236.855	1044.76		125.679	287.5		407.857	366.128		90.1426	10.8883		303.079	257.776		318.873	259.283		327.675	283.754		14.3306	1.00004		41.4602	3.40169		121.92	542.641		189.093	1035.04		140.95	974.786		44.2869	215.663		34.2112	1.00674		39.95	43.3185		48.2202	163.862		70.9503	84.9336		59.7608	1260.77		59.9667	1541.94		49.298	1800.24		133.24	169.865		55.943	211.773
167.602	248.973		229.403	845.29		304.06	145.428		290.516	670.58		163.92	296.786		115.179	1091.28		125.348	1764.22		164.423	221.242		172.246	1588.52		217.879	641.158		193.428	1117.47		161.003	1357.11		139.644	1037.8		473.506	551.736		311.752	606.557		314.237	305.871		511.938	824.61		337.634	253.19		241.349	198.019		115.466	142.003		114.493	1176.24		75.0688	198.305		164.127	1085.16		166.942	1045.78		81.4874	568.644		270.07	1478.29		18.5598	64.7951		24.3606	71.6867		49.1247	116.493		210.681	238.954		76.1957	581.759		34.6551	1613.38		40.0896	47.135		232.926	736.577		111.826	238.05
209.929	780.52		99.3879	109.724		234.274	540.761		260.82	767.521		107.412	241.332		174.23	1773.93		133.498	2269.57		231.476	1558.23		185.104	675.95		256.646	1959.51		132.611	1504.06		99.0734	345.88		302.684	1135.56		281.283	1715.14		233.789	506.713		343.871	319.997		215.89	138.94		191.588	71.8764		361.828	158.171		375.308	399.697		201.82	218.836		182.904	1421.84		91.4853	474.455		41.4471	6440.21		80.7606	674.643		1.00445	59.6162		14.2996	174.285		1.009	2.83864		69.1753	201.741		95.5288	75.6087		61.9587	2031.08		79.9951	142.254		161.639	1314.32		93.0736	1827.24		72.6203	78.7434
265.246	246.831		25.5567	40.7972		455.861	1120.62		367.107	476.513		417.804	1793.84		114.18	911.872		161.315	1717.98		282.186	1705.24		160.299	2176.42		266.16	2069.03		167.572	419.41		121.852	873.574		260.169	884.11		102.876	217.038		303.474	1245.67		369.553	462.736		398.326	357.572		242.072	269.662		259.419	349.066		214.905	189.478		121.963	931.196		78.5358	114.586		101.039	3000.16		1.31076	213.04		76.5285	524.518		90.1711	282.593		4.94801	1.13189		32.1968	2.66552		54.7602	84.3267		296.765	361.702		60.8583	1392.18		107.673	1932.03		172.149	1601.97		47.8387	3162.95		68.2105	108.887
157.524	380.328		322.911	868.501		234.422	420.635		160.485	91.8853		140.717	637.671		107.224	1727.12		2.81878	2.79354		269.786	2378.66		138.818	885.386		155.161	2032.22		248.965	2337.73		192.815	3077.98		251.037	2951.56		248.413	1359.74		279.895	1234.6		262.65	262.65		149.479	68.3496		61.6916	20.0422		302.343	237.154		88.215	79.1895		61.0187	109.489		140.925	1066.34		107.609	829.022		139.659	644.362		84.4933	656.821		27.2645	68.2393		47.3075	89.5929		54.7467	85.0676		187.775	1155.31		62.0586	24.1349		28.848	11.9482		50.1381	1210.54		178.462	2194.77		95.6328	1928.83		121.31	2176.72
215.814	670.298		305.957	475.408		298.933	1081.85		210.202	1340.68		151.226	445.017		194.176	2475.51		200.309	1915		235.802	1148.28		185.123	1936.38		152.438	834.398		176.957	942.824		305.279	2188.6		90.0475	699.998		239.677	1105.83		235.96	877.304		150.417	188.344		218.17	683.735		235.653	71.2428		649.611	698.077		328.02	138.325		126.52	1146.02		134.733	568.163		117.74	1076.12		203.78	1829.3		51.0698	1361.27		3.83859	62.9529		42.863	254.402		75.0635	284.154		167.065	533.08		125.246	10.6525		52.7048	1774.98		55.8545	148.881		106.886	83.0892		39.9683	2789.11		82.4031	1224.11
178.725	263.121		262.585	479.721		243.129	945.541		295.883	275.34		291.617	552.277		92.8945	361.271		194.99	1985.29		221.444	1768.51		98.6366	901.521		152.459	1418.74		186.776	1602.93		299.942	2189.37		126.779	434.713		196.696	1336.06		238.142	663.969		415.64	334.94		324.104	546.068		272.137	150.306		340.013	418.157		346.478	193.094		35.6167	71.8359		105.687	2396.01		126.529	1687.29		79.2844	2869.34		25.0984	2.87237		95.2178	33.8454		13.1941	1.00738		72.4313	77.8353		85.1276	110.497		67.9684	241.595		27.8315	1622.42		107.734	3030.9		149.096	45.0749		93.9411	1186.91		54.5015	646.588
423.884	1819.95		343.932	442.433		286.018	464.869		223.901	200.993		177.822	604.275		117.397	1035.07		132.508	1831.75		233.773	1587.91		202.56	1722.82		296.724	1381.41		275.011	1574.57		362.313	2074.42		279.993	3175.67		164.347	400.388		215.723	1400.87		401.009	277.33		374.388	702.682		225.305	209.663		441.39	514.314		161.315	182.962		183.066	1571.09		105.694	418.511		2.05671	10.7628		171.865	2094.71		98.498	303.186		18.3627	111.967		40.6581	8.5776		109.574	155.614		54.795	396.384		138.345	226.885		81.9063	3156.86		138.613	1107		292.749	190.106		66.7543	1582.99		106.055	1427.05
238.376	839.726		248.807	693.706		123.994	132.052		238.476	216.011		196.343	330.809		214.49	1392.86		225.472	1049.69		166.148	951.276		154.667	366.772		218.583	1859.1		206.244	575.034		122.053	139.683		78.0795	451.082		225.266	1502.84		138.837	861.936		298.063	215.617		174.315	12.3851		181.573	24.8755		228.935	142.128		184.798	82.2497		19.15	1.00212		109.593	883.146		25.5234	1863.03		174.99	764.961		82.2844	1058.5		54.0458	6.24111		66.6863	56.7184		17.0272	13.3559		31.1007	5.28735		135.955	605.107		30.7292	2388.78		91.653	852.897		83.1067	2581.21		93.1262	914.659		145.3	1492.74
217.91	435.57		179.992	334.799		410.298	905.418		293.295	338.692		179.479	375.255		187.498	1122.9		97.6916	331.976		208.085	2216.08		206.273	1022.72		381.932	2414.16		183.491	1426.4		189.672	807.065		181.861	2381.92		178.374	994.089		94.3089	960.208		277.477	223.602		60.3261	55.1369		246.536	213.491		284.134	368.812		325.783	205.925		69.3095	62.7804		60.5341	524.204		13.3578	13.1197		82.949	17.8173		121.148	1267.21		68.2968	113.019		96.429	304.935		4.62182	1.00173		110.552	948.768		148.761	940.305		78.3099	296.443		53.4415	1476.68		34.7357	986.054		79.2146	1527.43		67.0416	2217.56
265.601	1281.81		209.737	471.234		264.174	465.569		494.177	1225.78		281.51	562.699		158.05	955.088		118.006	272.386		175.41	1692.11		193.7	1388.67		281.352	791.531		227.733	934.776		200.217	1231.87		267.784	3475.89		173.631	1476.78		251.391	612.446		298.294	292.976		118.454	141.8		372.905	269.757		269.311	106.638		27.4615	48.8342		121.067	1077.07		83.7102	711.977		39.3278	11.1641		176.584	466.473		90.0412	1200.72		36.0638	49.8537		67.2982	66.0984		8.1473	55.3407		34.9916	86.0179		109.585	122.075		81.1872	1122.31		123.378	1849.34		102.293	1181.26		68.5994	1486.82		83.952	2257.97
223.901	351.05		138.676	471.251		281.352	685.438		258.611	344.864		299.826	777.914		190.988	805.391		235.943	1159.35		140.136	1022.9		163.352	2470.65		158.338	1763.85		76.0195	1818.99		99.2725	418.629		142.68	2157.99		231.557	1849.28		320.661	1213.87		175.484	123.564		278.403	436.502		225.353	178.361		352.742	297.33		340.972	331.895		30.5774	52.4537		165.832	302.961		103.919	758.539		139.767	1312.38		46.2833	70.0023		134.091	810.307		56.7343	145.882		223.115	680.619		39.6887	77.9176		23.1297	73.1424		35.493	1053.9		25.3412	985.534		68.8752	72.6943		90.7013	2439.5		116.057	1269.79
167.92	476.68		292.574	933.561		181.075	310.623		443.647	747.481		230.995	764.072		187.649	1639.66		102.221	1817.78		180.29	591.011		150.665	459.609		198.298	1187.58		221.717	943.42		353.053	1703.86		204.469	575.236		200.535	645.657		204.534	781.261		163.346	186.94		283.476	345.505		300.534	76.585		137.193	39.2973		221.429	117.977		179.884	366.089		56.8644	1628.81		164.423	1200.17		137.28	239.77		1.00328	1.00328		9.19175	11.8242		29.6911	33.0751		123.234	340.516		10.972	328.738		87.5885	133.672		72.2357	1942.85		63.4369	2467.09		90.2376	1340.49		137.265	116.748		17.0896	4016.29
451.668	1259.31		204.175	415.523		441.219	973.652		192.235	677.186		218.883	771.057		156.782	1526.08		178.644	3037.08		101.388	516.437		172.452	1352.69		209.346	1001.27		160.468	682.8		340.648	1735.15		350.84	1662.99		131.405	1030.72		244.853	596.518		240.732	141.601		81.2042	21.4513		438.502	172.077		209.456	71.1776		195.299	135.065		125.538	223.241		92.4453	430.381		116.867	558.958		173.472	1116.41		68.7736	233.707		43.9644	19.5676		116.526	305.064		56.3512	41.5041		1.00286	63.39		55.3914	73.2042		61.9999	1431.11		96.0005	2359.93		57.5721	183.704		46.2345	66.2546		109.006	1427.7
296.059	768.141		1.00332	1.60163		322.138	1186.99		613.737	734.696		170.158	418.289		187.688	2738.42		40.5144	92.6796		192.033	831.944		159.064	1042.27		207.559	923.802		183.698	664.809		198.606	860.421		230.065	624.374		340.96	1849.6		315.144	1161.22		481.223	565.795		361.537	690.881		121.169	33.7836		244.079	143.569		326.172	161.719		66.3153	25.7903		118.946	611.349		92.5006	534.396		146.227	1020.42		108.822	1616.56		190.507	1248.3		38.1999	20.7222		4.50068	168.848		118.984	808.203		40.1291	175.422		13.4383	1284.73		104.102	917.853		47.2395	121.468		31.1281	109.655		45.9722	5756.4
133.016	243.01		255.684	279.747		184.459	514.296		245.3	187.288		215.011	562.897		151.285	1358.06		251.559	3207.07		268	1305.07		110.041	1100.41		193.203	340.492		65.9458	754.711		497.329	3630.16		202.859	2219.51		244.449	976.675		293.295	1140.64		175.755	145.504		440.662	921.336		277.204	189.992		284.455	331.451		160.355	177.032		176.876	1021.85		44.6352	1799.48		45.455	82.2989		117.84	316.942		180.138	549.515		40.1939	18.2142		30.7842	34.6026		109.655	393.292		75.8913	356.506		122.419	156.069		48.2151	2326.9		77.3749	1351.41		87.1252	106.189		131.275	1255.02		122.548	124.773
224.129	280.643		284.835	554.187		322.343	519.217		336.436	1320.24		151.407	65.0069		134.642	1219.59		34.7845	73.3846		135.326	1161.38		172.543	1507.66		215.238	957.981		298.849	2344.14		117.944	85.3197		261.03	4397.98		255.702	400.91		240.648	647.247		206.65	178.951		214.611	185.845		217.443	160.152		450.083	584.217		306.442	107.95		48.4413	83.8488		7.86686	19.5134		125.697	1303.01		26.7201	3499.65		140.175	585.822		72.1269	54.0875		32.4934	41.7994		170.392	316.942		86.0785	372.918		117.06	163.283		39.5632	913.214		55.4928	1723.55		54.5858	1905.67		80.0543	1301.13		96.1287	1415.21
296.225	503.606		260.343	554.207		257.477	680.163		236.947	266.337		294.647	1010.32		138.33	1187.16		81.76	1214.55		197.514	953.215		148.125	689.599		136.075	1324.52		166.556	811.075		101.228	383.199		172.591	1215.28		233.715	663.456		268.236	734.541		234.389	263.463		299.468	162.452		136.218	120.101		446.069	584.238		225.742	109.929		132.662	404.689		111.743	669.215		114.929	1059.92		75.8913	985.084		7.01352	111.96		139.096	125.993		38.5505	125.241		56.8724	501.434		2.67361	5.44116		130.42	183.562		40.6496	603.853		16.0462	1150.38		60.2648	315.365		96.7147	1266.72		23.6316	84.7581
180.632	456.181		190.039	175.262		239.643	771.574		364.919	609.33		223.013	1220.71		158.322	931.262		182.078	1033.15		152.208	581.392		162.094	1237.6		173.619	1476.68		171.142	1238.03		292.595	1601.58		162.122	768.464		114.844	773.096		224.341	954.586		398.508	270.688		135.725	71.6666		350.273	233.682		102.106	3.50113		40.1502	34.7687		175.379	816.481		149.028	1463.71		86.1966	516.219		164.602	564.405		76.0755	303.954		278.042	364.165		3.49201	57.269		134.894	282.037		121.165	1256.04		93.5269	199.095		56.7184	132.103		161.923	3874.5		103.395	2048.21		80.0938	3762.48		263.269	265.647
236.59	863.965		267.483	366.45		134.79	316.775		162.429	518.287		148.792	426.197		264.398	2460.41		228.045	1788.76		228.197	1416.7		175.81	920.014		200.584	1883.44		180.644	1173.07		246.822	2118.25		206.708	2365.65		181.695	450.686		417.307	1217.02		377.625	243.027		214.844	319.152		411.846	119.034		240.04	363.054		295.903	141.526		43.505	1.0042		126.792	1256.57		90.1838	1868.68		295.602	1269.17		40.9034	4278.49		102.458	714.986		35.2369	1.00028		21.3424	543.867		86.8837	328.9		70.7938	18.0404		59.3398	1777.91		72.7888	460.093		75.487	702.461		92.4941	1267.16		100.579	77.4864
285.787	1053.05		408.23	1068.74		248.527	610.94		155.302	500.024		193.176	514.913		239.508	1965.09		187.13	1591.59		163.639	1081.93		160.896	1524.43		180.226	885.573		174.267	653.782		191.898	1388.18		112.168	1367.12		295.332	1068.82		222.511	2108.21		285.747	249.682		129.834	42.1801		217.474	123.399		450.606	534.584		293.285	118.238		44.304	357.02		99.4579	497.574		35.7121	186.881		137.652	1089.48		86.3057	689.26		24.9647	99.7447		41.06	207.274		26.4985	146.356		24.0082	155.905		138.989	602.14		261.846	528.12		74.8084	136.669		115.22	195.882		52.9667	1601.3		37.0645	1151.19
188.987	374.375		331.953	917.24		94.0836	176.584		339.666	729.598		164.324	600.069		132.293	974.374		232.258	2322.58		216.269	1550.47		151.089	1054.34		223.72	1954.84		153.653	642.149		169.217	809.34		169.663	2086.56		237.999	6401.23		266.402	2127.56		424.509	370.931		170.062	148.598		279.767	303.356		1.00381	1.66112		55.5454	32.9675		167.772	1269.48		130.32	520.682		124.681	565.001		131.663	591.302		59.6895	249.455		28.8299	139.135		23.5147	4.21935		74.554	287.348		1.35022	99.4474		142.98	494.697		51.8815	1334.04		134.237	1726.82		122.716	3016.66		227.429	1399.29		97.0381	3238.77
56.12	105.331		344.126	869.082		244.165	337.527		429.306	865.873		165.832	924.193		165.663	983.246		115.159	1306.13		120.558	381.237		108.329	532.295		240.42	910.114		206.766	1227.2		92.6341	387.137		128.442	2164.06		200.619	933.988		355.378	1196.83		275.775	166.65		189.471	67.9564		213.611	93.3791		475.944	380.101		272.942	127.069		178.732	601.929		98.6124	909.442		181.957	1213.91		405.386	2102.39		108.094	581.127		275.63	1665.62		69.8717	340.253		2.82404	73.2712		59.5639	54.4403		57.1427	157.895		50.0534	784.776		45.6261	1681.2		150.925	4170.29		60.0851	85.3317		116.175	1741.38
240.96	587.036		112.812	127.951		269.577	589.558		196.37	673.337		154.34	515.131		148.734	983.385		51.2855	268.377		156.497	123.864		53.7254	429.066		134.086	767.71		263.61	2202.1		180.239	265.349		206.903	937.6		265.144	480.058		266.589	1154.94		381.264	226.289		184.44	128.708		369.761	253.43		111.869	8.61845		204.72	156.305		166.346	839.726		102.279	1160.04		19.5539	5.75418		40.5457	70.182		39.4857	309.721		18.0625	1.65088		41.4851	37.5771		65.8001	53.5036		56.9585	759.554		78.9953	275.785		73.0316	3250.49		95.4385	83.3931		50.3818	312.782		46.298	344.077		66.5299	2364.82
12.6099	2.93696		206.113	706.745		139.816	144.938		196.377	667.331		225.194	1462.37		200.139	1396.63		45.6341	280.771		165.204	614.232		144.505	1356.87		249.481	2141.07		140.456	1564.64		178.631	1835.17		266.179	2144.98		73.928	745.96		184.401	1186.74		285.968	236.748		222.793	214.92		373.115	331.941		142.65	107.939		398.326	351.198		114.028	935.564		91.8175	943.288		56.5179	105.128		43.9736	3238.77		87.9648	1260.55		20.4878	17.902		39.6635	92.3802		83.89	401.234		157.391	1477.87		136.741	327.193		94.7999	2268.37		69.0445	7.02978		114.224	3271.81		95.9432	687.833		94.5707	696.537
312.793	354.768		290.108	1234.43		279.482	1324.75		297.047	743.468		426.498	815.017		213.236	1372.32		195.958	2324.78		80.494	532.202		105.545	691.582		351.148	2633.24		187.367	1405.05		111.908	634.993		163.782	1163.67		223.532	1412.93		220.782	965.138		218.361	171.28		158.299	125.29		347.235	314.524		223.665	136.381		220.025	197.514		73.4438	3328.17		63.5172	612.726		129.321	733.794		107.141	2364.32		78.288	630.877		11.9449	73.4928		32.2525	37.2446		87.7582	423.527		42.7354	141.357		109.212	2.78306		67.3598	1408.36		31.5896	4908.52		84.8949	2283.33		95.1276	1722.34		84.9009	146.958
304.509	1102.03		253.502	480.092		267.201	738.319		243.744	828.292		227.253	462.491		184.713	1385.15		212.488	1082.34		129.698	1457.85		226.749	1582.32		335.789	1606.03		143.086	1132.49		149.253	2044.76		261.552	1858.32		149.138	739.436		146	610.165		291.199	293.83		248.203	239.432		353.6	235.902		300.989	236.092		240.792	160.642		84.0699	2658.52		169.33	918.562		56.0276	32.9559		29.6101	87.1343		98.9174	945.674		61.9739	424.762		37.589	80.7406		61.7958	275.04		153.352	1004.84		119.508	107.28		53.3174	1104.78		41.7555	2569.07		129.616	1995.99		219.685	272.616		93.7633	2243.57
42.8735	84.9306		559.43	1059.47		250.914	687.107		316.406	537.915		272.08	765.446		61.6547	1502.05		201.395	1307.82		207.063	913.342		173.13	1963.63		177.368	402.108		184.091	963.346		169.288	635.105		348.834	1471.02		270.127	1647.12		233.09	1322.61		210.667	345.493		213.018	191.223		229.629	99.4823		658.44	688.728		275.649	73.4747		100.66	2452.31		83.209	511.956		66.5276	141.621		145.504	647.61		111.257	841.849		37.1165	26.8499		28.9598	34.0492		80.2206	265.349		195.518	733.511		91.2511	205.022		39.6258	770.975		95.5288	1103.15		11.7435	101.694		75.3308	3064.42		62.013	95.4954
155.172	52.7307		231.712	595.806		170.44	260.115		457.705	1311.04		189.906	198.641		175.027	2292.42		122.811	508.655		133.273	1026.74		82.0672	1286.71		59.7356	38.4439		214.566	1073.44		293.038	1414.22		199.9	1370.09		287.743	760.115		241.638	771.03		179.209	101.687		159.747	13.5869		249.008	27.0004		223.815	161.906		456.165	370.918		1.7902	321.225		6.64553	69.5121		64.7951	625.053		128.293	979.527		42.8855	97.2254		95.4653	333.284		2.35678	1.14767		116.032	335.365		11.7097	22.3767		89.6337	127.296		58.3394	906.501		85.758	834.749		78.4032	1859.23		73.3279	1376.28		67.8516	1356.25
254.536	384.978		157.397	208.012		287.176	1030		297.372	1323.54		204.167	669.285		123.247	822.236		177.616	1228.36		286.398	1746.33		322.07	1731.49		117.291	1940.94		166.837	1653.43		151.979	670.368		319.175	2917.2		240.386	658.278		131.104	491.853		288.844	307.615		189.538	123.082		303.612	72.6483		125.944	102.408		232.372	155.025		168.114	796.867		61.2963	141.487		101.641	513.089		105.264	560.846		144.434	1143.16		46.5032	15.8027		106.803	466.883		18.1957	10.512		221.779	1352.31		278.413	111.238		45.3526	1612.07		67.2723	116.444		45.7061	67.8967		41.6137	97.7981		41.757	1825.38
327.457	1457.44		209.906	606.685		305.849	949.938		289.557	744.543		244.431	687.663		8.3719	1.00219		210.726	762.625		196.336	930.638		155.444	1499.51		201.226	1006.71		117.488	448.771		251.506	1340.02		261.91	638.075		244.853	2101.35		294.574	2018.98		162.441	218.575		42.5867	91.4756		476.044	435.096		304.167	240.741		177.43	83.3493		41.7044	6.30767		180.416	802.995		15.9383	70.3027		105.294	1330.35		97.2765	1356.87		57.7196	121.771		28.7328	105.873		11.1983	57.556		306.592	753.679		135.592	145.708		47.4405	1671.18		21.8598	3306.24		119.662	2034.35		71.3983	2448.18		60.9351	1538.9
199.788	678.92		238.091	623.322		237.765	543.905		305.634	692.9		195.319	617.654		250.843	1436.2		358.262	2244.28		239.305	1114.09		241.604	2667.3		228.285	1142.08		168.391	1432.21		251.523	1519.95		44.1374	1486.45		242.711	641.158		229	1299.39		252.433	278.686		262.058	55.7857		140.156	74.6747		443.912	351.345		58.182	23.882		210.733	1652.96		58.6172	1182.26		114.348	1296.93		152.277	597.566		91.347	703.741		36.1626	7.09951		9.25169	1.00318		7.60782	19.0414		48.5077	112.979		310.253	1026.24		61.5808	69.8446		98.2103	1113.9		56.7343	1810.3		87.8106	7.01279		43.3048	71.6616
278.686	1274.3		156.015	204.34		229.371	397.027		272.089	731.811		267.596	934.218		165.873	158.579		203.307	888.747		154.052	982.553		189.618	1983.4		185.63	1536.8		89.731	201.607		140.18	1171.01		276.54	1716.83		335.529	2140.02		259.739	1095.31		381.878	557.17		168.658	30.8124		439.289	136.439		201.219	84.8533		141.765	21.0593		128.599	89.7405		108.155	428.255		31.0373	59.3108		134.491	5137.18		47.3771	252.424		18.4271	25.2451		21.5488	44.6509		1.00551	2.88015		83.2149	258.457		222.472	216.55		55.7817	18.9558		62.0824	110.4		113.415	2813.22		40.8819	427.624		27.3765	73.6319
168.415	609.5		267.643	801.896		242.098	628.136		295.041	1147.43		74.6143	530.133		50.1664	85.2867		207.005	729.215		243.967	1156.41		143.499	923.509		236.706	748.53		198.026	1123.65		223.783	1139.88		269.226	1486.98		256.458	944.978		150.062	1748.55		8.20788	29.7047		152.835	72.4441		234.06	135.222		208.605	81.8604		174.352	41.719		132.144	704.062		87.1588	624.856		189.258	402.884		159.6	288.966		33.9702	117.533		33.9785	21.2853		104.025	287.439		113.043	290.669		102.343	350.926		100.822	256.925		31.6529	110.505		3.95992	189.398		127.488	305.053		156.196	141.482		196.308	930.507
199.816	122.94		198.921	193.625		311.445	568.984		264.901	343.847		215.693	1013.24		141.144	1644.63		254.598	482.168		198.382	1717.92		82.1628	300.037		234.595	3580.24		226.677	604.212		167.837	303.879		243.89	1347.04		85.5989	114.148		281.659	1253.61		168.581	182.795		217.068	99.255		150.681	74.7088		243.146	124.97		288.541	293.779		167.201	1569.98		101.569	413.179		120.722	70.3741		153.982	1746.45		110.369	666.956		103.663	248.045		15.5932	98.5638		36.0714	32.0909		64.1181	159.042		29.446	1.00064		241.706	281.64		98.2414	1731.36		68.5414	115.482		83.2295	3325.37		85.0886	25.7241
276.229	835.1		329.224	739.696		183.214	584.608		323.025	712.829		279.984	753.044		239.972	5062.68		153.858	857.46		183.059	1243.43		193.114	1448.15		280.869	1873.8		355.465	1893.91		21.2205	51.2352		113.548	2112.07		216.216	1758.1		164.197	426.017		308.026	274.035		252.994	286.944		1.00529	24.4913		222.247	74.1776		245.42	114.256		39.307	594.507		101.573	153.626		189.291	1745.72		41.4164	20.9073		33.3681	1.00879		52.3428	57.269		129.13	606.6		10.3326	30.958		32.3706	9.35597		128.771	310.908		35.9081	1075.86		46.5766	2764.43		70.4235	835.48		67.6877	1921.47		98.3108	1583.55
289.006	527.99		262.945	877.612		397.124	524.832		325.966	700.17		97.8221	190.327		240.108	2401.08		182.538	913.214		179.859	1157.51		113.608	899.176		232.559	946.039		469.958	2288.54		171.016	1120.58		349.645	1642.49		266.02	684.023		179.656	422.217		239.457	252.735		141.064	25.5405		767.683	586.13		226.313	144.343		464.804	522.457		83.837	766.255		2.51965	43.6135		120.735	504.577		192.883	1036.96		88.1498	626.302		100.932	119.742		11.3864	122.359		73.4206	265.712		4.16459	217.933		61.5917	52.3853		100.12	2074.56		67.9588	3250.37		91.4143	254.875		116.138	1225.78		104.718	3311.47
153.987	469.742		181.861	794.995		282.166	419.16		493.049	1477.25		47.6513	36.382		153.185	951.008		247.846	1153.85		117.902	1137.36		133.587	859.725		250.024	1623.61		187.775	1165.75		309.645	2180.32		205.693	2869.14		456.421	755.293		205.621	656.104		198.27	86.6728		438.147	924.355		278.042	15.9193		266.188	327.365		327.353	271.01		53.4942	8.53948		174.273	1015.91		128.586	1207.39		112.444	588.416		130.97	1144.4		29.972	112.444		83.8812	130.338		84.7878	507.782		67.7114	193.952		126.485	164.179		7.17828	55.8014		44.5315	1264.13		67.3337	2526.1		73.4181	212.198		57.3296	16.7195
291.638	469.759		22.7805	40.5101		308.732	801.022		379.954	816.136		190.44	351.062		170.65	934.086		88.1035	1875.51		277.145	1544.55		205.758	751.376		20.8875	735.804		302.524	2168.85		224.05	919.659		352.966	1914.73		250.05	716.24		281.709	1541.99		176.428	117.703		17.8248	21.3379		273.306	301.729		261.47	94.6271		130.892	98.1553		143.908	1851.23		149.589	962.705		302.237	1196.75		189.458	1286.9		187.695	777.393		75.0185	269.064		33.2502	1.52037		66.5089	44.7718		187.13	1507.98		355.904	1434.83		42.6077	18.459		171.689	2310.2		111.433	429.487		57.0927	70.8484		54.8104	389.427
235.022	710.523		181.976	401.573		227.413	383.158		393.97	675.831		70.8161	154.873		219.639	2775.06		1.0084	1.0084		175.212	732.249		205.787	1188.88		127.399	2639.8		220.853	1322.65		166.586	734.799		188.066	1781.86		194.66	914.433		219.014	957.407		152.829	174.904		193.312	85.2687		288.491	336.154		158.033	99.8916		89.7248	35.8488		23.3945	67.0109		73.5057	206.795		110.49	403.479		39.2585	5.47602		35.2543	143.413		56.2579	83.5716		62.4089	15.6201		56.063	58.6419		65.9504	464.38		165.704	418.481		31.105	42.2322		164.191	2037.51		57.8007	176.323		72.85	1790.83		198.389	3465.02
156.799	156.799		164.88	714.309		284.765	279.688		347.43	1588.63		169.502	367.378		106.014	1989.77		152.523	703.717		163.053	1866.05		366.051	779.231		126.262	1103.27		168.646	368.825		187.262	1442.67		195.203	1490.38		399.782	1473.09		198.41	1311.83		262.178	90.7109		102.085	65.6983		278.53	315.907		226.527	117.48		230.743	77.0135		151.979	550.017		204.95	2303.72		101.901	562.818		336.98	1568.82		77.8024	184.498		86.6392	291.782		46.8017	5.35619		43.9829	190.547		32.1416	96.3008		91.5369	241.808		43.3903	2094.05		47.4622	201.955		133.423	78.4804		44.0477	361.398		186.316	1984.24
433.291	661.262		277.828	394.566		322.991	390.141		190.273	353.923		247.36	775.217		105.069	1401.11		245.687	316.051		211.691	574.509		86.0331	389.866		208.956	1484.62		225.004	1528.35		127.243	1355.12		269.871	1158.69		167.118	1135.16		130.017	3434.6		167.242	124.291		202.282	109.732		294.077	254.66		339.738	220.619		82.0326	5.1388		132.802	635.172		22.4349	30.4605		128.79	882.71		110.497	965.513		13.1104	51.9126		31.6406	6.98225		78.1535	9.18885		3.35824	1.00618		20.3265	11.1261		109.616	155.675		48.7758	731.115		122.066	1299.99		93.951	1877.94		96.3582	1978.74		308.341	1749.6
333.892	730.213		258.629	581.086		262.64	257.958		317.757	570.166		135.407	576.166		73.3228	455.206		192.721	2811.84		83.8458	1314.6		69.3388	111.688		241.476	1104.16		133.587	1300.31		293.799	1579.5		172.325	530.431		207.413	638.435		77.8764	213.258		207.574	161.36		129.057	215.496		336.566	149.799		339.75	174.621		336.778	174.658		181.944	1181.51		134.421	857.34		30.82	77.1383		57.3842	73.8189		77.1247	154.161		203.636	3753.87		42.3988	68.2944		45.189	12.7131		208.846	1667.9		11.7844	1.00229		63.3164	1830.01		82.9168	2.44002		226.861	241.604		97.2322	1552.16		54.3465	23.3337
322.138	710.874		315.243	789.012		529.742	942.029		280.18	701.254		315.553	1034.42		79.5219	1315.94		198.026	1684.27		140.008	1504.54		202.247	967.317		252.664	1795.17		158.517	1673.07		69.0566	1728.39		256.215	1365.11		337.17	1583.89		269.463	1570.81		281.858	250.755		430.791	595.513		406.681	281.253		148.525	90.5639		207.223	216.755		84.7105	70.764		64.8973	307.615		40.0261	20.5722		133.677	600.344		1.61326	3.25381		140.836	325.083		45.5669	244.973		12.0456	1.00625		7.09777	19.6123		314.469	1736.86		90.7428	3083.63		84.4576	1914.73		100.113	1276.32		71.619	348.761		36.9384	563.731
156.876	281.491		489.889	1110.62		206.027	68.7639		280.2	978.221		256.646	1034.67		119.202	1149.89		174.615	827.68		225.551	1602.54		282.146	1158.12		216.953	792.258		127.749	932.477		399.207	566.946		199.221	2880.66		182.917	1028.62		179.777	1734.24		356.167	445.975		181.708	1.0036		93.0442	29.1597		327.812	181.056		237.179	205.389		177.144	707.764		28.3715	504.524		362.658	1529.32		148.923	1410.99		66.2382	246.276		72.3905	73.7045		1.00558	1.00558		58.1351	190.574		63.1629	288.814		48.0176	227.605		58.9309	2354.54		96.6636	2039.3		86.7126	1930.8		105.456	1714		38.6389	171.974
192.938	375.387		326.849	944.68		450.591	950.607		256.125	847.194		109.212	291.107		45.5349	618.24		114.428	1610.54		36.6605	366.605		136.214	1068.44		170.182	1287.71		143.63	837.279		140.638	805.222		320.932	3876.54		286.823	1500.94		308.417	1781.79		287.035	193.223		151.802	61.7524		226.701	196.315		148.572	121.899		174.762	93.9543		6.82992	2.27957		121.817	461.142		127.789	1266.45		19.8613	16.1497		97.5404	693.022		1.00081	255.037		14.8057	51.689		85.5899	304.231		21.4783	57.2509		141.338	590.679		32.2581	331.404		100.208	1106.3		89.924	359.284		129.698	2546.25		77.2416	2212.5
178.023	737.331		249.586	332.829		347.149	1399.54		107.055	263.167		228.365	358.049		143.999	405.115		66.1636	1219.67		156.015	1280.05		188.377	823.481		176.534	2552.61		186.441	949.67		99.1011	226.701		145.443	2657.13		250.631	1156.37		161.412	1136.56		264.752	331.509		172.179	84.6034		469.858	388.988		228.814	133.385		205.49	108.504		58.0943	30.6754		112.365	465.39		102.996	21.729		260.197	1450.09		77.9066	563.572		69.2168	11.5576		53.1102	59.6979		132.998	456.037		55.7306	210.969		76.0355	25.1506		78.6077	2397.95		92.4225	2039.52		51.0734	404.233		48.6593	1511.31		136.156	1450.04
161.292	257.477		80.3672	22.4074		400.896	1517.6		293.243	586.151		155.156	499.552		1.09948	1.00491		103.758	1105.01		376.711	2628.81		209.87	1784.99		250.746	563.373		277.048	975.954		186.028	842.999		312.662	1621.51		458.302	1543.46		340.66	2871.46		142.344	115.743		188.41	105.951		203.621	170.098		237.229	69.8102		241.612	42.9654		216.034	1052.02		117.541	1730.45		138.632	569.044		47.1185	13.1372		15.4351	2845.35		64.4135	34.3194		19.5745	15.774		261.122	1172.7		257.141	1945.71		145.428	152.117		57.4004	88.3923		100.219	3436.41		73.8527	1629.73		95.5322	929.888		61.165	1.00311
328.286	799.782		338.941	689.792		325.989	773.042		277.847	280.358		30.1962	660.383		134.025	1955.46		109.516	478.742		236.009	1851.23		120.165	977.088		174.99	923.997		59.5115	282.086		159.662	843.059		190.674	1249.39		317.042	2212.42		205.94	1386.32		558.722	510.662		180.15	554.519		259.629	299.815		201.834	146.005		328.101	241.655		86.3208	1248.16		129.775	827.709		103.978	1127.45		116.888	916.853		57.9129	3499.65		17.4818	1.00092		7.75271	8.95269		97.9733	177.386		82.8321	139.56		157.773	476.981		43.0563	1179.06		62.2227	1599.94		132.522	446.305		81.9924	1595.28		96.7896	195.216
264.612	533.701		201.176	148.172		290.026	584.958		275.369	580.943		216.512	614.62		101.416	795.498		150.052	1242.25		76.0008	290.301		219.562	502.264		255.36	1949.69		162.996	657.122		1.15531	1.00046		187.327	1430.26		195.182	1211.74		279.62	1815.8		176.702	237.765		270.042	119.114		181.196	192.972		284.084	148.661		71.12	86.682		97.9149	31.2432		93.0409	756.537		50.6659	138.745		129.071	1078.21		96.7045	1361.08		8.0661	47.8742		46.851	148.156		7.08808	1.00664		69.2461	93.1754		116.208	172.628		103.04	289.883		50.1434	1864.35		47.1069	2509.84		85.767	999.37		70.0195	71.9346
203.866	340.409		91.1776	188.927		363.169	985.604		193.904	232.119		286.158	1112.88		192.073	1150.3		9.92165	57.8374		223.673	1280.64		77.3966	773.966		276.95	1847.65		60.6344	1573.19		222.785	2666.93		189.066	234.619		109.763	347.1		183.266	1349.8		205.911	127.834		539.813	869.51		396.286	297.173		176.379	28.156		165.657	67.3883		23.4299	61.8935		21.0947	45.7205		87.7211	549.515		129.076	675.451		61.1284	1232.91		50.0781	36.5535		153.696	84.889		11.5208	6.53713		82.1599	313.828		115.195	481.426		47.9721	257.903		38.2969	2648.55		76.5689	1158.08		50.486	102.746		317.322	2557.11
308.352	279.305		185.598	1006.81		287.47	341.044		227.997	586.254		201.515	425.134		167.878	1070.74		165.68	1231.3		160.361	901.774		219.716	618.132		250.967	1048.84		242.294	681.65		542.871	1187.25		131.955	2389.12		90.1457	78.063		207.983	816.165		372.944	274.683		120.207	88.5355		414.632	362.3		491.801	557.798		372.301	349.583		98.8134	1521.65		99.1011	813.095		124.619	846.48		113.824	104.033		13.9875	62.818		112.519	269.235		162.242	477.433		97.9905	216.239		49.6507	23.3238		230.267	818.489		77.9752	1690.03		131.382	73.2197		113.748	130.178		88.2305	78.4942		97.695	2534.75
215.185	294.802		1.00699	2.78247		200.612	376.526		295.955	202.845		254.616	1228.79		154.84	3179.69		80.7293	340.432		153.319	2063.02		256.071	2082.17		229.387	3694.88		246.701	1049.73		205.628	1612.92		85.695	603.409		149.227	267.765		279.895	1545.9		267.389	103.989		229.726	146.52		174.947	159.899		184.583	108.573		426.242	108.619		113.09	1521.71		116.522	973.377		121.327	493.552		136.261	1128.09		71.9523	681.722		101.014	382.39		11.7377	139.252		29.8933	11.6257		53.8447	128.839		59.2236	53.6446		46.7048	4505.43		59.5471	539.376		82.2873	57.9414		28.6651	939.676		129.13	1573.85
375.85	563.373		175.909	477.399		219.5	251.205		401.841	863.147		203.357	582.493		387.559	4940.9		171.859	2646.5		123.556	1269.35		95.2178	1079.96		301.063	1920.19		277.36	1438.42		87.5022	915.272		310.177	3954.38		229.823	1479.07		183.556	877.921		350.224	379.754		110.899	11.2912		189.725	100.18		143.493	3.40277		75.8005	21.5178		28.5657	94.4879		93.0605	78.4416		157.518	1089.37		223.5	1784.93		64.0348	146.484		71.13	200.111		51.3125	60.8754		12.4957	2.91036		77.1655	85.9604		195.951	527.03		109.767	2357.77		107.859	2875		57.4327	1615.76		47.4472	2816.1		12.0186	4158.3
4.50115	101.131		495.096	1667.37		233.773	617.545		398.256	935.958		222.504	834.749		208.363	1161.22		176.59	1146.74		191.992	1835.49		192.053	1005.01		169.306	1519.84		157.402	1088.56		221.063	836.837		220.442	769.596		412.657	2320.54		204.505	158.975		289.955	240.048		186.894	41.9912		128.88	24.1893		276.774	213.228		259.941	202.069		1.00653	103.406		164.017	100.011		166.264	1452.8		98.595	219.539		123.477	617.741		222.927	680.044		87.2444	168.226		69.0227	361.195		92.3802	365.793		31.8516	2.93748		48.8566	350.261		96.8373	1884.1		113.8	2135.89		165.663	2290.08		45.5046	41.9661
233.485	450.21		299.216	819.379		149.107	95.1008		221.958	476.763		224.522	834.778		115.09	1120.26		244.234	2486.67		326.425	2537.51		111.96	1575.79		229.96	1991.37		249.052	1234.82		198.487	3626.2		243.393	572.008		280.367	1140.52		183.62	1119.64		233.723	89.2758		156.135	88.5946		422.515	393.181		142.274	101.085		80.0205	68.0595		102.484	76.1637		69.7929	148.572		16.7784	24.0437		109.852	669.827		109.879	846.51		73.7591	243.976		141.809	654.286		108.223	377.823		23.9753	202.09		94.6072	190.815		44.6556	484.208		60.6642	116.974		83.8222	1290.8		91.5078	1323.17		114.941	1478.6
289.924	675.261		179.209	399.039		326.104	484.43		123.703	230.098		241.349	572.328		107.104	2259.56		84.5052	1096.89		323.513	1604		104.19	467.919		265.694	1259.4		106.95	493.448		217.213	2191.76		169.865	1356.59		301.412	1042.85		221.92	944.282		534.81	277.36		312.179	767.413		262.326	184.713		142.319	49.2408		382.781	244.139		18.2289	288.39		34.3182	74.3809		48.5043	71.4083		172.252	1268.68		78.8043	149.243		36.2581	64.4771		17.2845	1.00759		32.725	166.691		51.041	84.4636		20.6983	144.439		23.1598	617.328		151.861	251.302		49.7557	108.814		84.5141	3596.13		58.5493	131.548
155.872	244.389		148.374	603.578		223.524	265.181		531.139	1329.37		198.04	324.786		201.049	1694.67		130.178	1516.85		357.171	3571.71		117.143	1236.38		324.036	2161.78		142.685	612.618		188.145	1067.58		30.7691	184.271		261.122	1006.42		182.123	607.858		147.803	123.469		242.72	1.54808		294.885	202.111		253.109	292.286		143.61	29.2266		32.717	27.0858		133.479	1447.34		96.9803	1352.74		185.409	2046.92		69.4828	960.511		223.092	1096.2		19.4299	201.416		165.239	283.457		73.2223	196.939		119.604	288.774		59.5576	1212.08		150.544	206.244		102.178	2155.64		34.699	85.2987		125.838	1604.28
153.099	317.232		151.073	296.589		258.13	574.772		221.982	575.944		218.751	504.931		220.002	1679.73		134.956	3171.65		317.79	1203		309.482	1804.1		137.928	945.343		186.901	1389.01		253.216	1848.3		237.096	1445.71		204.907	755.029		238.552	1415.86		272.482	309.047		149.342	30.3932		483.629	568.624		246.38	176.634		239.829	138.554		212.481	2124.81		19.834	337.194		160.547	1619.97		49.4246	251.753		14.6598	1.67772		87.5608	152.932		37.8048	5.56565		82.6898	546.719		41.2034	83.1038		94.7066	94.7066		58.4978	146.412		86.9785	1546.72		67.5784	213.702		49.7312	745.435		72.0889	1023.79
404.447	732.274		230.566	241.172		267.596	258.139		232.209	485.503		281.421	914.272		58.131	761.37		196.925	1200.76		109.956	350.853		210.239	1724.94		222.208	1318.85		141.531	613.156		133.715	687.252		243.623	1700.08		133.096	477.366		146.783	979.252		204.34	142.595		190.4	88.6413		225.202	168.878		305.817	48.8188		91.6304	25.0923		195.972	912.351		51.9346	84.41		105.213	961.625		117.208	1577.12		51.6455	1.00484		35.3028	1.88093		8.88933	29.6693		16.2344	6.03599		36.3309	56.9625		75.6696	119.713		73.2506	515.784		2.19693	110.903		153.217	1588.3		85.3197	262.622		54.0629	1070.96
292.585	584.834		392.021	929.628		206.164	471.616		431.942	1006.04		179.511	124.146		146.855	3042.95		49.2893	110.743		197.327	1269.93		249.481	855.449		216.345	1194.91		180.511	671.145		295.124	1986.69		144.611	2458.5		271.048	998.741		249.621	1260.1		136.338	54.4728		320.853	17.7212		479.636	379.62		116.859	22.9419		359.588	255.486		86.448	367.842		81.4357	337.289		188.828	1151.39		4.81122	4599.64		61.2769	451.32		125.52	458.366		37.8353	174.566		49.9779	179.253		26.0499	38.3509		110.419	31.3452		21.5572	1490.86		83.174	493.656		146.495	180.163		40.8087	1783.93		114.06	1820.78
284.835	787.046		153.906	194.455		53.9756	121.272		439.814	887.066		237.338	583.435		145.561	1976.31		176.789	497.364		240.513	918.691		195.766	979.389		152.352	741.906		192.33	1455.3		143.751	2294.76		271.438	1611.05		208.853	1308.33		298.902	1052.94		295.571	253.662		242.788	25.3956		112.725	126.707		262.65	257.967		242.098	144.989		40.2588	1.00762		36.5754	57.3458		122.647	2181.01		99.7167	315.332		244.87	2341.02		35.314	1.00247		2.03414	22.0565		1.69847	3.99165		20.0704	6.23366		127.515	189.424		42.7053	471.467		136.415	2197.32		24.4672	100.431		65.1467	1572.91		47.2461	109.055
135.018	114.836		257.087	697.709		195.347	306.28		360.866	565.795		176.416	552.881		263.564	2542.5		149.033	2174.43		193.843	1562.07		165.024	944.846		182.468	625.667		139.154	848.503		71.927	1211.87		276.404	1395.31		252.301	1195.91		625.031	818.633		320.594	350.766		154.862	11.718		289.965	173.656		467.13	347.161		328.715	337.705		158.144	905.449		122.079	1209.86		69.6122	863.844		160.924	1825.19		68.8945	326.562		18.6474	9.67079		71.0224	88.1344		26.6318	41.0111		26.7662	48.4617		156.827	626.588		53.4772	606.536		116.028	1603.94		106.003	2582.48		94.2128	1705.78		102.458	298.807
287.429	900.792		189.384	220.673		231.761	682.009		298.776	708.509		124.308	433.979		270.811	1404.46		78.6991	340.948		68.2872	1604.85		74.1204	526.624		169.853	614.706		214.31	754.949		242.396	1438.68		294.377	710.748		291.362	2126.74		212.443	1907.08		195.532	140.18		245.059	45.9948		295.239	231.582		297.948	170.59		356.443	91.653		79.1226	89.7405		3.25439	1.00173		166.796	921.24		145.78	666.583		101.48	1023.97		136.118	475.208		194.496	218.621		62.0325	69.1026		115.967	658.024		228.854	698.126		13.8764	1362.9		43.1866	153.508		142.64	1452.29		67.5451	1190.39		69.6	91.1584
209.811	529.872		90.583	144.601		186.769	223.579		192.289	689.671		158.5	279.334		175.866	2222		325.978	484.242		214.032	987.51		201.184	1204.86		355.291	1910.08		39.1541	327.078		240.234	1425.84		233.14	1686.52		336.519	981.416		238.912	1523.79		383.9	326.516		204.72	105.22		290.036	225.464		262.742	197.029		475.341	510.806		14.0707	8.97436		140.995	821.917		143.151	1163.99		144.49	281.125		107.13	1494.32		73.8423	24.2064		52.3134	1.80999		55.6877	99.0283		72.656	54.4843		184.459	604.68		150.47	2651.81		134.176	1481.3		65.8163	1439.39		54.9264	2.27493		35.7861	911.936
113.832	193.523		212.89	361.93		166.165	353.724		236.49	468.477		175.009	573.701		128.433	2613.78		169.068	3937.76		277.857	2854.57		172.694	1468.81		324.763	1745.97		280.84	1430.51		249.411	439.551		313.794	2353.13		252.362	1073.82		261.589	2224.88		1051.5	1247.46		214.167	236.441		539.737	442.838		323.252	197.105		314.303	274.634		52.7898	152.576		164.295	1556.64		30.7508	106.394		108.356	654.79		1.00618	72.7862		36.2875	34.3811		33.9738	129.77		49.1024	74.937		49.3604	138.867		116.653	216.984		36.0094	238.083		51.7235	77.5299		115.996	1388.57		61.1887	133.818		127.252	486.065
221.483	497.627		143.316	469.809		329.177	606.813		212.302	560.827		184.772	366.025		12.5022	1.21694		76.6228	328.981		89.5301	1905.87		47.7282	291.026		191.049	1133.92		285.958	1823.85		247.299	1365.87		150.105	2019.76		226.606	672.864		11.7529	1.00865		38.0569	8.24842		329.883	154.965		131.506	94.2791		292.883	373.39		242.149	49.7259		130.961	316.195		115.69	1243.22		153.853	769.704		111.323	981.519		50.7942	591.862		6.45316	1.00272		77.7229	107.442		82.0039	358.476		19.028	99.5733		74.4963	78.6271		64.0596	154.667		135.436	2756.3		14.6572	27.0194		120.152	1850.25		107.265	1417.6
198.844	831.009		283.934	425.597		233.888	255.9		119.39	182.206		178.261	662.779		212.629	2184.45		119.064	725.998		195.869	1404.22		197.701	3361.07		132.181	820.614		172.876	998.741		171.04	1305.9		568.343	279.265		226.677	3490.66		330.693	881.467		141.506	107.074		210.497	309.895		326.322	169.235		190.2	36.0208		369.566	98.5084		168.48	1654.76		20.7595	14.4866		189.219	1566.51		162.435	897.153		27.0678	62.479		48.8308	219.3		70.4037	294.232		112.357	264.054		39.0786	314.912		61.1607	46.2784		114.961	3768.57		37.7651	22.8213		54.992	2026.31		103.127	1040.58		98.9763	1775.98
272.424	515.929		276.384	509.493		287.662	554.674		278.081	768.383		430.442	1289.67		129.67	938.027		118.006	1180.06		367.868	1016.48		118.404	2012.96		132.214	835.716		301.962	1206.46		348.114	1151.47		231.215	1863.23		199.878	1229.78		278.754	1407.17		282.901	160.524		201.261	201.261		282.593	158.914		277.545	225.678		253.314	198.697		142.254	510.212		114.711	1266.41		70.3643	440.786		159.545	1369.23		43.6013	153.594		7.72634	78.6659		25.7114	29.6911		58.2717	169.942		62.3848	629.485		94.1962	198.725		246.97	484.855		95.3817	3070.98		72.0282	788.07		95.9769	284.986		76.2732	3364.36
188.41	520.608		257.205	609.928		215.723	244.672		251.894	432.109		279.541	611.349		168.332	1262.31		186.697	713.13		155.156	1456.88		115.28	1355.4		382.241	1844.72		212.659	1174.55		100.618	439.844		430.109	1781.42		100.946	266.664		278.862	2072.44		219.932	338.68		494.766	871.955		341.512	370.307		199.019	50.2617		35.979	193.428		57.3721	2485.53		112.674	932.805		33.3541	1.60969		112.345	1297.34		51.7344	7.48058		141.159	331.743		24.8045	19.4564		78.4114	143.251		24.7117	4.4742		114.897	277.408		314.9	535.355		103.428	2565.47		94.5177	1062.42		29.5457	1817.84		63.7269	1113.04
265.19	525.331		343.012	698.077		175.422	347.503		329.929	796.587		209.633	366.141		166.848	1858.65		140.013	1769.01		201.409	1195.41		406.254	2710.29		262.012	956.8		266.356	1164.36		256.449	1665.33		349.793	1501.84		211.096	3339.63		168.616	2765.31		326.769	424.152		381.371	648.359		476.479	160.468		197.243	48.0531		260.298	119.022		131.308	430.442		137.338	568.824		153.896	1320.75		162.48	784.142		124.913	754.843		76.577	110.727		30.5171	125.264		28.1243	1.38194		89.4453	886.444		119.147	72.6509		6.76734	88.6351		41.7029	1711.78		97.9905	1889.47		83.133	2825.03		144.495	1538.85
213.717	525.368		283.994	313.529		240.352	447.074		78.2413	268.283		334.717	1411.49		125.123	1320.61		253.511	1491.17		205.166	561.83		160.958	1273.94		90.6917	1125.43		144.591	1009		120.545	1379.57		78.5939	600.069		174.787	1028.11		322.229	1929.78		216.072	360.79		45.6645	123.929		136.501	68.9066		347.638	423.706		219.492	124.545		55.8762	54.88		13.8588	3.08591		114.376	436.885		113.392	247.985		87.1741	715.237		32.0042	11.2741		66.1566	97.3961		25.4758	19.2768		19.7389	30.1243		173.851	197.181		298.535	480.868		45.2223	818.776		56.6132	8.63996		47.203	540.211		162.423	1064.28
244.595	951.242		192.965	478.64		170.782	347.564		92.8261	374.23		237.84	645.475		218.583	2688.19		110.903	2157.76		168.474	1036.56		125.132	1196.29		120.956	1396.78		179.441	1018.19		278.257	3777.97		150.216	1348.47		195.031	1643.94		119.81	1253.21		405.585	263.379		149.73	105.431		164.903	98.7579		303.996	148.036		198.872	206.157		20.7968	48.8755		96.7181	1077.41		145.821	857.73		129.779	1498.67		78.9648	556.02		20.0499	1.89966		20.9242	34.3157		28.6368	105.519		25.1726	33.8715		186.933	960.781		136.511	258.53		116.306	1890.33		78.9704	1227.07		5.70206	275.185		104.538	783.922
215.663	506.838		331.066	711.124		280.092	564.921		232.339	195.841		139.919	985.222		91.3534	1369.32		200.817	773.993		241.433	1610.71		180.98	1525.5		227.029	1448		378.712	1827.69		249.796	879.956		262.419	1585.79		200.457	595.22		558.053	3527.42		256.395	232.242		254.598	55.6799		317.98	338.644		242.788	221.904		167.649	133.889		95.1142	454.918		22.9363	22.3257		62.6127	199.788		119.696	637.737		128.361	642.171		21.94	19.8732		82.1165	514.405		31.0536	36.511		202.98	280.594		54.536	154.813		43.9536	2102.24		76.2117	1482.81		51.2837	4.05898		85.5239	1377.59		112.365	1944.96
223.595	801.953		259.748	698.619		353.898	559.883		270.735	555.961		139.924	985.257		230.792	2034.85		160.383	1119.2		119.763	1655.58		108.409	1407.17		229.088	867.217		55.2628	102.793		111.183	5714.47		56.3711	837.397		206.382	2426.52		158.512	1010.99		222.06	178.945		318.828	637.291		80.3136	56.5517		148.062	108.075		244.612	72.633		49.7837	16.3197		88.4141	353.252		166.924	723.166		182.685	723.369		109.178	848.711		4.04461	4.79839		1.00095	26.9216		14.9999	63.8255		19.4074	49.4558		161.98	996.607		35.7497	20.1035		99.8216	1284.1		59.7608	285.827		82.5103	148.052		140.717	2053.09
279.984	1138.96		286.843	1028.8		154.715	161.832		354.607	216.224		255.675	759.18		163.983	691.51		190.307	1427.1		248.168	1408.16		194.537	1036.49		140.965	426.167		220.837	1018.91		206.817	1062.97		305.968	1705.18		303.911	1352.65		488.05	2251.79		296.277	351.493		310.351	59.8425		377.294	175.65		206.577	177.287		423.602	145.249		246.839	1128.68		121.131	1674.48		85.0318	1045.74		34.2927	8.05928		94.5508	536.502		37.9861	10.8807		73.7279	378.939		20.3672	7.43757		4.05884	46.0351		89.4955	60.2458		9.11104	36.0765		93.7338	1184.29		159.316	2202.33		172.531	1270.73		163.977	2287.25
143.913	71.3532		246.18	292.06		303.751	601.718		155.02	275.669		223.461	544.403		129.807	1794.41		55.0133	41.2541		133.493	1047.11		243.606	1027.28		138.501	250.764		218.867	1104.86		240.994	1759.09		251.302	968.577		210.187	978.53		289.771	2442.51		240.927	54.6202		128.563	58.2595		247.239	175.662		416.663	420.428		344.513	357.133		50.2405	198.935		1.00289	75.2064		116.501	1186.16		108.447	1252.33		119.482	912.255		225.496	1059.29		28.9383	161.275		2.20907	85.9119		81.869	69.0082		39.8368	108.113		43.1927	103.351		85.6769	139.252		113.197	81.8863		139.047	2363.91		71.0448	4825.73
236.026	516.183		221.016	279.246		249.227	580.474		330.01	561.043		173.723	525.201		168.539	763.749		173.986	596.581		94.0504	1448.31		25.7132	60.9756		143.579	1312.29		121.985	965.479		327.227	1907.54		233.945	2297.75		192.309	1226.56		681.17	4463.36		245.317	371.035		264.017	330.589		214.122	104.271		309.667	183.794		221.834	238.384		202.745	1099.83		129.017	639.673		119.7	913.918		322.07	1009.36		116.306	709.18		116.953	188.384		57.3276	407.311		98.3316	262.104		10.6271	27.0811		67.1357	120.465		53.1344	1680.26		89.6243	1873.86		63.09	2566.46		84.0345	1365.83		108.428	25.7123
195.409	463.387		221.032	346.551		244.81	394.33		194.122	374.309		221.483	559.352		228.854	2072.96		338.537	2238.3		101.998	1372.46		112.44	1144.81		255.333	1020.16		100.145	1931.01		232.519	2087.29		344.549	2537.69		206.686	1711.12		137.425	397.194		273.315	218.277		281.224	542.26		228.069	275.485		240.732	216.102		221.904	131.705		136.525	910.817		63.974	719.093		110.404	2109.76		126.413	914.466		89.6149	381.317		73.2712	306.216		12.769	71.8055		104.736	94.8701		44.8221	307.206		82.5942	97.987		57.1007	1940.4		103.518	896.431		74.1828	424.733		41.2947	1.46783		171.544	1654.82
270.175	188.536		276.794	644.68		272.731	326.482		312.695	997.761		193.536	511.255		149.962	1310.35		48.5281	1225.57		211.393	940.869		181.12	791.755		202.154	3057.53		274.277	2075.37		163.748	769.219		141.67	481.426		283.516	1122.62		7.45986	16.3145		256.646	129.557		121.847	25.706		150.798	101.512		265.843	230.211		153.47	76.7791		115.094	304.039		1.00311	5.64088		142.033	685.462		93.9576	638.21		63.7581	41.0326		73.2738	127.978		5.58506	13.9786		103.802	246.154		85.6589	185.657		155.063	273.277		32.4013	879.339		81.2014	1073.14		74.1854	1044.13		99.7097	2029.23		108.439	697.88
213.852	363.565		264.631	382.646		173.967	550.133		324.161	1330.58		253.519	640.258		123.065	1358.64		109.121	848.265		319.941	1266.85		138.291	453.334		183.278	1222.73		179.751	483.459		243.257	1173.97		206.759	871.893		179.259	561.791		172.234	831.214		54.6968	34.2639		241.4	388.837		283.109	163.558		236.623	123.825		354.271	169.443		122.583	847.759		82.3076	651.444		53.3099	214.92		93.9841	445.488		93.0279	440.955		1.00409	3.47406		154.34	538.826		27.6745	6.5039		19.2525	18.5722		127.376	98.1313		5.91966	49.8974		25.2248	1273.36		11.3229	1.00734		30.1465	247.343		79.8711	144.611
145.265	335.306		297.466	1019.98		188.642	387.382		252	432.291		219.547	681.89		250.525	2208.84		156.388	1091.32		314.259	1361.46		192.917	1298.66		173.662	579.618		97.537	731.424		205.058	841.701		119.453	1469.07		268.715	1112.96		265.321	1802.2		163.902	187.577		209.058	111.386		560.925	357.761		293.645	98.0076		398.354	387.749		132.923	935.958		111.755	574.388		97.4167	1124.95		8.51336	5.09853		138.203	905.576		186.881	234.003		4.6667	1.0024		92.3704	193.128		80.5138	762.838		135.673	176.106		46.019	6.19217		82.6985	1566.18		90.4372	118.45		111.105	1091.24		47.8353	109.427
263.047	640.843		161.377	271.898		172.422	408.876		234.513	247.516		213.717	525.368		110.513	673.859		113.158	818.576		257.967	860.997		159.735	2188.36		137.478	1504.17		281.987	984.46		159.411	2389.45		318.583	1082.61		361.714	1240.29		202.603	1069.8		342.699	421.461		232.926	92.2305		114.172	78.9593		195.944	149.605		222.021	118.292		124.816	1214.93		126.757	1290.57		138.437	583.785		151.45	814.214		63.7671	247.993		51.64	193.734		21.7267	1.00244		94.9002	686.502		40.2828	59.3045		140.648	98.1485		68.9961	2030.37		138.092	23.6889		68.4335	1637.48		77.5434	251.921		93.0736	1219.03
204.498	335.376		257.622	605.448		256.143	817.313		270.82	1342.75		251.285	1363.14		229	1701.88		149.557	895.678		229.549	1256.48		209.22	1641.1		172.216	1257.06		147.595	2577.85		216.444	1392.96		145.749	2638.88		187.623	873.483		180.252	1647.47		155.389	143.306		168.503	1.21894		126.05	14.9542		73.5134	7.82907		351.259	263.407		164.967	803.334		114.82	2698.43		106.679	1288.58		146.15	1146.38		130.952	1134		32.6425	78.8126		20.4031	4.79501		2.97424	38.955		16.3874	57.2108		77.6876	129.72		34.21	997.691		46.9282	1.47071		115.305	1405.35		55.1099	1121.56		48.7105	126.382
227.829	238.309		213.288	668.438		221.881	480.902		351.543	887.813		138.798	101.313		122.032	1845.7		180.67	818.719		255.72	1545.31		74.3704	1094.89		314.635	1201.82		148.939	529.406		230.525	857.1		187.57	873.238		302.237	1498.51		193.713	1339.69		58.3106	6.32272		230.865	20.7244		405.87	402.235		690.469	576.792		364.165	321.078		84.0345	320.988		98.543	868.837		131.224	622.008		145.03	908.515		117.558	1445.76		57.5297	28.7813		28.9883	18.4889		11.2594	194.894		60.3958	230.695		127.479	922.175		58.6892	1238.16		85.74	1653.25		103.511	111.234		117.344	2049.5		67.9684	667.567
231.981	1139.88		322.604	751.376		218.024	431.897		304.434	895.866		227.797	824.408		262.141	3859.26		201.282	2067.88		229.573	590.305		90.6469	528.419		170.686	506.82		137.386	687.325		228.469	1608.73		469.529	1567.11		207.186	3022.9		298.346	1533.41		192.89	212.95		176.273	19.6363		402.489	468.987		212.555	73.5417		236.507	298.818		113.078	285.577		172.543	1854.16		45.0083	20.0323		99.4124	295.187		105.564	655.364		46.3615	136.429		104.921	63.4034		39.6649	8.67462		20.1649	5.82819		114.468	305.117		52.2164	2497.44		95.5188	929.758		76.2438	1925.52		44.0307	428.585		94.8701	1323.31
217.978	304.05		69.3169	86.7951		13.5383	12.7122		169.669	145.612		213.912	459.48		82.157	957.306		210.563	1839.88		102.207	1338.65		174.793	1124.91		306.28	1400.47		146.325	860.694		232.625	684.551		291.536	4653.9		319.243	1611.56		215.92	1270.06		189.484	55.2608		269.026	25.7196		259.237	378.234		270.991	273.44		192.343	162.128		157.734	521.743		106.178	565.715		121.076	1502.47		57.9659	50.6499		102.779	691.875		96.068	161.861		7.00121	2.72281		87.5546	78.5967		85.812	850.437		123.126	437.654		22.2192	24.3103		159.556	1432.31		79.0479	1874.52		93.7995	1273.54		95.7407	1347.52
301.348	1317.33		295.01	1011.56		288.238	312.541		324.24	748.425		260.765	1005.05		114.602	983.524		208.729	888.155		274.915	1012.99		116.616	313.651		221.569	766.605		39.3568	195.134		196.088	1102.69		392.474	2148.29		241.655	2716.29		18.371	69.5439		218.821	297.099		305.139	50.4949		410.197	330.554		391.856	374.624		204.922	163.656		29.0781	40.1967		102.448	1091.05		154.4	1516.48		124.527	617.415		37.8859	6383.22		24.703	1.00491		7.59207	7.72987		105.765	662.546		129.834	62.6588		69.8766	2.05628		53.168	2387.78		155.319	1103.54		17.602	1943.26		104.563	3336.46		100.173	2094.42
164.961	150.771		331.626	793.515		357.71	1062.15		333.12	1092.01		99.6432	295.872		191.379	907.14		247.646	2068.74		235.943	1268.46		112.499	1434.23		195.361	909.506		202.361	1211.91		201.459	1054.23		375.361	1230.48		134.68	3310.77		249.586	1468.09		271.677	362.287		117.612	113.455		395.757	410.254		336.319	266.188		249.77	52.2219		77.5299	165.042		104.326	280.594		223.304	1674.54		119.085	1049.95		90.7396	514.877		323.559	1328.11		10.8799	25.5693		1.00215	2.71974		55.2511	302.428		59.4361	94.0305		69.0155	361.157		106.469	1008.75		46.9217	1457.34		87.3788	850.526		60.5427	78.5856
298.682	721.142		207.764	426.648		201.162	124.886		336.142	648.155		190.48	335.694		237.573	3497.56		259.047	2125.4		137.551	1098.52		179.593	1322.75		186.776	1478.29		308.841	3088.41		176.045	571.928		389.248	1358.93		316.674	1265.25		172.634	962.097		203.758	158.394		259.547	187.755		169.925	91.3534		163.857	108.337		307.185	222.215		159.249	351.419		30.4285	1.00649		124.453	1572.42		142.655	1388.57		117.79	1199.28		95.2178	405.158		138.71	1138.08		150.232	519.785		81.3697	243.795		142.224	229.088		79.7006	768.841		49.5703	827.709		34.5614	2165.04		62.1328	2018.55		43.7993	27.4374
218.078	168.008		274.625	415.362		169.597	581.535		236.698	406.04		275.466	695.683		68.0571	1277.35		196.033	1331.56		96.8577	1753.66		194.743	1065.96		238.125	1327.08		169.056	794.157		194.36	1609.07		179.637	898.701		311.182	1336.06		137.875	953.516		196.585	184.59		224.79	121.942		191.008	126.289		243.427	330.508		147.04	174.444		133.128	762.224		136.659	7616.1		113.031	591.488		123.621	570.366		101.099	686.72		70.1747	180.442		27.2329	38.6756		103.022	204.081		71.1124	352.58		27.9265	44.181		53.1736	797.034		119.688	1625.03		74.9107	1961.16		36.2211	14.2138		82.9519	1475.12
258.793	296.173		272.29	861.057		247.638	283.407		220.272	388.198		133.007	256.467		246.336	2333.95		222.395	762.571		277.477	1769.76		191.291	1209.14		123.499	823.915		103.087	1279.24		184.168	955.121		82.1628	983.558		289.638	1502.1		185.63	566.271		220.977	178.073		284.034	174.756		252.46	158.149		271.2	155.275		513.394	532.202		120.642	417.409		82.6319	278.286		90.2883	104.263		34.4706	48.9546		109.647	353.028		42.7909	119.307		255.72	1223.07		25.5585	35.015		59.4172	162.709		116.719	54.8298		20.3122	677.946		111.413	1894.11		76.9623	1239.68		44.5614	1598.25		142.354	1658.73
149.547	708.857		244.44	564.227		123.933	190.848		456.437	1482.86		298.986	1101.68		255.45	1688.96		160.913	1406.04		251.364	1139.08		33.4128	99.213		272.539	1108.67		173.692	1290.85		7.55981	735.855		349.793	2057.51		337.515	1360.7		201.374	1132.41		328.425	340.456		482.914	1155.52		685.174	649.177		261.644	212.749		348.785	355.117		130.824	2614.97		118.437	631.032		42.7984	14.5438		121.442	707.938		142.329	1734.72		89.4736	177.243		90.9091	326.058		1.00307	1.19001		60.564	139.796		193.162	255.279		88.7969	2808		77.7914	1878.21		113.4	1485.25		89.0779	328.229		66.2849	5246.29
15.5047	1.31871		173.68	529.816		315.83	301.941		234.603	288.521		232.429	775.761		21.7275	200.379		153.885	2285.97		225.654	2216.31		58.362	200.118		244.664	1363.53		155.943	669.544		151.12	905.037		196.731	1658.26		264.799	2095.82		625.535	797.481		191.466	107.669		407.125	626.942		273.765	171.496		288.905	103.62		52.7547	20.1508		12.735	3.45614		88.0265	345.432		35.4333	218.009		84.7581	28.8026		133.682	958.386		30.4349	31.5498		19.8893	40.8431		137.439	759.1		67.4929	400.586		69.9111	126.578		44.0292	619.695		36.8903	1717.44		136.98	1027.21		38.2471	21.7022		151.637	1600.45
261.287	879.956		427.068	1012.74		288.673	709.628		280.85	283.387		288.531	1082.46		250.923	2923.79		180.955	1714.48		229.791	1327.55		68.6309	80.6923		140.087	311.927		66.9568	373.154		339.559	2390.96		314.215	2022.18		5.74186	41.9115		241.112	904.562		110.696	64.5293		222.864	77.8051		153.955	222.613		276.258	166.942		271.172	250.085		77.6767	184.2		66.6139	162.287		177.368	285.697		265.815	671.31		60.5917	279.561		46.874	87.9771		73.967	167.69		94.2029	297.896		49.272	128.994		139.777	375.943		64.2464	2367.31		71.7802	94.014		85.812	1715.26		42.6092	135.96		36.9436	73.8449
259.047	172.821		186.848	520.956		76.2598	63.1342		268.508	460.609		5.17924	70.32		231.435	1489.44		106.461	1074.23		157.513	977.878		231.207	1797.32		290.281	612.403		219.508	853.678		168.575	1264.13		239.981	1586.68		145.045	634.057		149.694	1206.3		426.693	669.003		155.527	39.9909		352.257	171.538		149.919	66.726		307.637	228.629		25.706	69.7635		101.694	1153.41		78.9455	702.338		150.835	1081.36		13.0173	30.8689		3.91609	46.0432		69.4731	8.69907		113.8	574.468		51.0824	209.678		143.64	1189.17		56.1397	1856.96		116.67	1001.27		155.373	1113.9		77.1519	165.721		146.299	2625.11
138.078	256.835		123.616	373.719		256.835	812.184		291.158	513.125		249.963	690.687		66.3083	225.329		158.171	1382.08		309.243	1426.8		91.5853	454.086		133.936	901.616		95.1108	292.76		186.113	691.973		272.252	1256.13		231.549	379.741		327.457	1524.48		129.003	103.956		216.946	80.661		445.158	410.542		46.5651	33.3833		245.738	201.621		90.5671	1251.97		4.52635	5.41843		20.867	133.091		128.307	560.886		92.5071	400.769		36.1183	106.286		190.26	290.363		1.14864	2.6753		193.387	1011.99		84.5052	11.6818		31.856	1977.7		147.413	1584.11		149.893	3459.89		82.1715	1879.73		101.181	227.333
220.465	358.325		206.447	138.974		391.98	998.881		245.429	561.437		113.296	299.289		62.8423	1490.23		237.129	1229.78		115.01	1547.54		215.269	1897.99		427.384	1677.13		170.668	1545.9		289.261	2765.4		297.99	801.473		282.245	860.997		232.714	896.934		340.792	510.824		102.837	21.5011		418.024	302.396		278.882	216.793		216.671	191.035		52.8064	130.984		107.356	637.18		189.033	715.588		104.336	3070.34		83.0658	959.229		108.219	440.23		3.0374	112.931		91.7401	383.401		35.9727	320.031		121.148	337.776		185.715	254.429		110.645	3594.61		93.9013	289.037		109.585	1718.16		83.0191	1968.69
117.467	184.175		199.172	886.475		214.566	168.303		296.464	495.026		206.99	577.116		215.564	2275.17		77.0894	226.853		332.443	2101.35		85.2507	1106.57		240.344	824.118		124.584	726.254		209.346	1845.77		163.117	917.272		186.645	497.504		355.191	1858.71		231.492	198.669		313.717	32.8148		224.758	212.95		168.557	137.057		349.066	266.514		56.2877	4145.73		155.243	402.785		162.429	1185.62		159.36	696.635		59.0243	287.429		17.4322	99.8076		59.1032	61.2683		90.1109	206.135		64.5498	253.306		126.788	207.932		51.7888	1261.7		50.1752	1615.48		91.4078	1094.23		46.6473	3374.44		22.9411	4668.83
128.527	48.6542		214.047	435.615		374.768	1393.4		330.265	490.611		239.054	518.124		86.1421	917.401		222.824	1732.16		162.031	2260.11		454.358	845.141		146.556	780.849		198.935	707.118		95.7306	1845.9		274.847	1059.32		215.579	1148.6		220.635	1539.66		408.187	328.934		73.7305	19.477		171.665	112.483		248.247	209.25		283.894	171.556		91.4982	923.249		83.4749	245.644		98.2103	716.867		128.433	517.779		11.3816	71.298		21.639	49.5009		53.5412	105.113		5.64544	17.8525		62.8335	363.003		274.828	617.48		84.176	254.482		73.23	1752.25		51.406	99.1221		86.0058	1814.46		55.9037	2193.77
203.378	1026.67		152.085	309.515		132.029	631.474		203.208	190.808		226.582	1825.89		87.7088	2557.92		151.37	723.981		182.161	1679.96		167.431	1933.46		208.144	1388.62		282.642	1692.7		84.407	1657.09		373.18	3145.58		233.781	1031.19		375.123	1394.72		353.488	303.367		56.8083	17.9644		171.725	154.156		281.6	352.605		294.304	414.222		30.8363	136.017		34.2747	239.179		116.517	999.965		117.463	913.119		67.5831	60.1253		123.924	460.755		15.4754	41.6225		62.891	86.1603		110.77	488.6		100.374	446.744		62.0108	2164.89		87.6934	3799.14		48.2726	108.458		112.65	2441.56		26.0353	1107.82
141.939	486.695		275.388	1576.73		220.465	444.659		318.65	804.743		241.349	388.756		200.654	2380.5		182.879	1514.02		304.199	1888.54		200.506	1039.85		153.309	332.28		263.047	1202.79		194.852	1135.88		267.643	986.193		213.814	658.14		259.794	2717.44		161.639	101.256		158.4	70.5005		492.061	487.655		239.643	107.624		77.7694	46.575		143.569	1348.09		147.164	964.29		100	1104		62.0499	130.906		87.0151	694.926		98.9798	481.999		28.022	68.2681		55.9607	181.803		75.2832	73.279		95.9668	534.829		168.297	513.394		27.4837	132.639		117.608	2943.56		117.848	1658.67		6.58024	1170.15
327.663	1297.43		249.49	166.445		203.329	460.964		299.237	327.399		143.256	266.468		141.313	1722.34		139.668	923.444		226.09	481.29		240.099	1705.9		153.319	1099.17		211.982	1070.1		215.17	1156.78		258.221	1818.23		317.645	1339.5		404.447	1587.13		206.092	95.0874		217.022	58.3703		302.812	276.765		37.238	22.5028		496.227	399.88		93.2346	48.3527		93.875	437.037		130.998	1472.47		147.19	1998.44		74.6878	726.994		35.1838	20.6954		71.4284	507.497		36.017	105.039		62.9352	121.353		100.413	69.4438		44.4597	989.971		90.1236	1785.31		104.637	679.492		59.4989	154.373		128.037	1315.39
247.941	126.293		182.251	247.447		224.483	222.472		171.334	368.022		110.392	673.123		31.1862	77.3558		119.886	627.362		258.766	768.357		297.969	1302.55		193.72	570.066		122.501	5403.44		178.161	1880.4		11.5975	1.00431		154.721	918.304		124.527	1169.29		272.511	219.601		154.221	30.5505		422.991	520.206		292.101	359.233		167.171	34.9522		50.1328	109.639		128.613	710.348		112.44	418.053		15.4063	18.4427		76.7548	855.029		38.4978	95.492		152.069	309.482		98.6366	366.734		74.6799	185.24		117.027	295.55		36.1575	1054.49		153.244	2099.43		58.325	36.2096		77.2335	1116.77		86.9754	1089.06
95.569	333.646		22.0149	39.8592		444.706	577.237		205.115	556.663		176.254	537.669		198.921	1191.31		196.682	1461.7		288.39	2519.91		253.475	1031.12		317.712	1589.47		451.447	707.813		155.686	1106.14		121.357	1919.92		234.143	1281.63		326.276	2536.35		303.698	217.726		279.285	143.544		314.425	244.423		34.9682	31.9603		100.124	59.9625		35.0089	175.145		92.2078	342.831		88.9995	143.357		61.5873	44.153		48.102	42.7939		75.6008	286.188		19.7403	1.00551		71.3657	153.292		54.0344	195.553		267.718	2081.15		51.3556	3188.28		73.9696	2850.96		57.8089	2619.66		134.908	1116.88		88.5573	682.249
224.648	324.831		21.82	16.6597		245.627	716.34		368.1	392.021		170.032	453.222		7.94828	8.85417		80.7435	63.3343		152.294	748.32		200.647	1518.24		119.198	363.616		136.492	1740.1		63.361	233.469		244.775	2277.81		244.973	1100.18		231.932	809.71		244.75	275.108		119.92	91.5595		207.91	113.804		94.0604	28.4365		437.7	362.364		38.3064	82.2815		87.3666	777.256		13.8325	94.8065		58.3538	974.374		82.5305	512.37		35.1998	156.667		29.5997	348.016		6.1811	90.1838		275.243	2009.08		105.061	255.954		29.9384	230.647		60.7026	540.04		114.521	2527.17		73.1862	1097.01		114.965	1257.85
230.808	913.918		127.202	232.388		307.572	929.856		216.527	119.591		142.219	224.996		83.9018	1692.23		165.867	1255.07		261.268	2262.49		181.784	1078.93		91.0114	707.49		244.922	2905.67		292.348	2624.37		285.256	1389.1		256.341	435.799		236.217	1819.82		221.701	126.935		132.415	89.1376		253.412	215.534		340.421	319.648		170.23	134.733		109.743	967.59		69.1534	913.918		127.627	992.13		131.123	1105.25		1.00625	15.3567		20.155	32.465		38.4358	95.3382		24.9245	157.546		26.5535	35.4097		111.908	215.784		105.486	1498.09		96.9326	2298.63		63.2562	1334.51		71.8966	1117.16		126.935	1533.25
224.703	349.152		206.759	761.85		194.421	2245.14		212.674	241.214		174.935	382.578		36.3565	183.53		87.5947	1336.82		201.325	1469.53		206.215	1363.43		229.855	1213.7		301.285	1664.04		282.057	1881.72		96.9871	1453.77		240.716	1282.53		290.577	1340.68		170.824	145.29		76.5096	73.145		303.367	181.682		194.921	165.785		328.263	142.214		161.645	525.146		96.4764	1610.93		211.215	218.952		173.362	932.017		40.9422	150.861		71.0025	162.423		26.5862	58.1433		22.9904	82.4581		19.2093	75.3811		163.283	753.361		99.9475	1668.89		84.7521	5553.37		310.831	1371.06		55.3953	1386.47		74.6694	1708.12
230.857	403.209		395.12	887.751		371.543	614.835		283.615	1103		146.18	379.273		36.3578	181.893		155.784	1423.84		268.537	864.601		108.891	427.309		161.855	1519.79		146.721	886.631		200.429	1200.34		166.44	796.057		222.138	1101.37		309.482	1756.07		277.652	408.761		119.962	20.3945		311.675	104.965		422.485	379.26		757.791	578.578		98.595	123.456		110.423	1230.09		82.1889	46.6358		144.877	1076.69		81.1132	224.129		19.6198	2.66384		1.00667	1.00667		17.2446	90.2408		65.2888	287.985		72.6917	24.0445		83.4954	2640.35		108.068	1679.2		107.552	2055.26		106.055	4124.54		240.445	1328.02
220.759	161.139		230.38	473.091		203.378	421.416		185.852	281.096		211.386	514.985		140.136	2877.73		209.678	1586.57		197.936	1381.26		198.949	1505.38		234.044	640.911		195.67	575.802		251.143	1387.1		354.545	2142.5		254.232	879.617		58.6254	855.359		159.036	48.0801		111.704	53.4265		251.17	173.705		337.456	223.115		243.993	269.368		175.428	1257.67		147.304	1094.73		174.966	785.773		26.2345	65.6613		106.268	1330.63		38.1758	144.515		54.6107	194.115		23.6416	1.00596		178.801	1080.49		186.92	157.557		51.8486	1793.91		84.0551	1429		97.4271	2815.9		72.753	1956.76		103.239	1648.05
250.393	743.494		291.087	517.634		134.472	509.047		234.833	218.529		170.392	1529.58		38.3819	219.755		121.148	758.913		141.949	873.36		124.65	831.593		282.712	1787		75.4261	481.071		350.347	2214.52		490.233	2989.23		149.557	551.079		153.486	391.129		201.021	119.311		135.018	95.0707		198.802	169.086		340.612	303.026		241.817	104.762		158.941	1149.77		111.531	1253.65		51.0284	82.1946		164.376	1688.72		76.1877	424.599		36.1727	86.554		92.8456	163.627		6.5918	44.3741		12.479	156.256		43.9335	1.00501		57.7601	1345.29		56.0925	137.889		114.553	2289.75		91.9788	683.568		40.1516	1247.07
143.372	254.956		324.286	755.293		385.194	499.989		281.125	278.608		260.124	924.616		78.1179	1213.83		211.617	1233.6		130.938	1027.06		298.273	1246.54		153.368	234.06		178.87	683.232		56.4405	1752.99		29.1046	212.443		321.36	962.84		228.061	1005.96		141.556	63.573		145.111	149.08		265.134	73.9228		356.381	250.94		496.612	418.599		160.411	885.977		118.792	599.667		115.731	319.783		125.599	967.624		31.2782	124.97		52.7787	20.8985		18.3943	2.30324		18.713	36.0828		105.213	270.536		34.4779	182.053		103.645	2838.24		84.8414	2011.91		39.637	73.7279		93.6517	1237.68		43.932	1886.22
248.186	777.804		102.573	228.397		268.809	345.796		321.754	1064.28		240.091	539.433		131.663	1724.46		71.2754	830.512		179.403	897.53		136.42	978.015		234.069	1836.01		69.5732	464.152		215.594	1504.48		254.339	3484.44		115.442	342.783		380.956	1429.2		221.958	150.766		183.485	47.6061		169.116	26.0426		213.484	217.359		277.077	138.618		215.89	251.559		43.79	207.566		75.8539	207.72		300.577	2097.52		33.3249	1.00748		59.3274	12.8586		38.117	1.00692		75.4473	230.154		43.9721	570.766		130.521	272.894		173.076	286.408		83.3317	3545.82		117.699	1276.23		46.0222	145.535		213.98	1678.43
155.477	355.665		120.604	107.295		304.893	371.608		276.142	491.058		198.774	311.653		166.358	1506.86		193.448	2650.23		235.039	1229.96		287.823	4237.35		215.875	1618.83		109.094	970.552		323.195	1412.83		452.461	2068.89		307.809	2128.75		424.39	1710.94		263.333	367.314		133.94	38.7123		329.05	96.8305		246.536	229.419		191.642	108.742		118.18	493.899		111.637	407.67		103.934	366.128		125.705	681.914		123.933	1153.29		43.7175	132.167		1.80682	50.8316		26.5806	87.9216		13.7865	224.074		125.997	159.193		121.877	31.3385		99.7587	1283.29		119.852	1702.12		51.7326	65.3622		137.73	3066.78
161.178	470.057		283.486	243.291		330.612	425.298		327.629	763.079		90.1014	411.991		103.283	952.513		195.271	1752.93		150.046	1253.43		150.755	1090.55		180.34	1852.73		98.8238	953.315		244.655	1691.99		315.841	2014.45		199.956	1346.04		169.603	1034.17		320.988	166.469		208.129	172.307		423.319	380.008		99.4124	173.631		242.141	188.232		183.652	1150.46		92.4323	434.209		154.406	458.479		34.7369	23.1745		72.9011	436.594		25.7187	149.925		168.144	636.51		81.0933	245.162		84.1053	270.792		280.604	541.065		299.625	478.303		160.693	1680.85		60.5064	2001.39		115.236	2963.08		265.582	1466.85
117.666	184.485		252.212	232.6		313.254	691.268		388.701	889.182		213.799	733.099		216.072	1939.65		80.9426	1574.85		259.757	1641.91		130.558	1282.3		71.4108	1618.95		265.806	1317.88		156.086	360.284		224.506	1273.9		134.756	538.409		265.983	1306.95		285.587	109.086		181.867	61.8023		284.976	147.792		132.573	102.135		248.772	196.897		94.4017	64.1226		100.244	705.85		6.93486	80.8061		44.6886	12.128		88.082	469.299		23.7213	66.1379		130.714	216.307		24.963	116.216		71.5362	72.8347		110.126	178.989		46.9825	6.09842		121.596	1822.64		83.6512	483.271		71.5488	153.686		96.1186	3208.08
281.57	626.964		254.509	364.714		228.661	355.303		273.785	598.76		270.213	1004.66		108.102	354.371		149.232	467.689		430.048	2843.34		87.1068	1772.74		272.779	788.403		195.814	443.927		210.047	1292.34		316.073	1761.49		62.7451	718.081		155.21	410.01		398.508	481.358		265.395	309.243		215.648	265.209		347.088	186.599		73.2171	17.3625		44.36	1.00568		3.69384	62.2358		84.529	426.708		150.538	885.479		110.296	452.73		49.161	108.485		39.165	1.00706		22.613	10.1555		99.8461	690.518		7.15412	5.36484		8.81963	482.76		106.253	1216		137.202	2767.26		88.011	1173.65		52.1487	2102.39
75.7337	184.505		263.86	391.966		201.614	352.134		250.287	577.722		219.732	862.269		88.7129	840.522		387.218	1754.71		47.0538	128.853		234.324	2047.49		251.576	2383.59		464.494	2365.98		138.959	545.303		140.687	532.574		274.402	2975.39		250.068	1164.2		174.236	108.17		105.091	8.70029		121.302	42.3482		157.336	65.7538		408.072	411.759		64.7269	144.126		13.8588	65.1032		71.9042	322.922		160.327	1818.42		179.278	1892.19		108.489	235.138		134.298	133.096		92.8229	258.802		166.726	1163.46		64.2239	116.281		36.5303	673.408		46.8773	1379.47		90.7652	1254.71		89.6243	672.087		74.7324	4.63957
200.076	757.391		283.556	642.847		28.8925	1.00868		410.571	881.901		332.385	1292.66		88.716	833.025		163.335	1648.1		289.669	786.133		58.1351	172.621		344.67	1080.18		273.239	1379.33		206.476	1120.07		345.88	2479.67		164.399	165.885		119.625	1624.18		168.102	148.213		210.069	240.412		387.082	275.021		227.509	78.7157		344.222	262.816		221.966	1193.32		178.349	1767.52		74.5698	237.941		106.965	787.821		52.2878	371.504		41.4427	94.8032		85.6619	280.81		87.9586	551.002		32.1551	148.359		141.859	896.682		31.0711	11.2448		65.3897	2936.65		98.4668	1644.17		38.483	504.03		80.3165	1329.09
239.516	866.82		327.48	603.683		177.772	604.106		300.037	286.843		223.775	767.306		208.524	2123.09		78.1453	182.008		77.9203	244.199		152.288	1318.76		290.567	1938.49		234.529	4133.24		188.728	1005.54		297.141	4575.75		113.772	590.035		134.609	615.504		263.638	192.437		178.788	169.395		387.096	272.568		238.016	140.003		57.4893	128.01		195.759	1591.76		137.41	1087.57		135.132	877.52		124.646	370.112		103.623	1761.68		87.4467	233.09		119.491	126.116		33.3155	40.9723		26.147	40.9953		75.6537	214.761		77.7694	777.694		116.35	203.215		176.69	2745.47		99.8496	3073.46		230.211	1592.1
349.473	1010.07		220.473	642.982		336.684	473.871		6.27384	57.3418		263.121	1192.35		77.5462	370.892		175.656	1480.62		130.168	1600.85		285.857	841.2		229.985	1203.51		140.476	1162.97		182.206	1757.67		385.831	1812.48		317.377	1425.34		170.086	1597.07		3.64459	2.78267		137.744	113.015		172.325	175.453		269.966	197.056		206.244	70.7192		160.654	1183.25		84.5498	446.446		3.83765	8.02375		50.2547	1.00452		45.3016	2166.71		86.7065	203.772		278.345	1417.8		75.5479	171.274		75.5902	111.284		102.753	207.244		214.897	649.68		102.602	2223.79		131.321	1313.21		88.8373	266.169		63.0656	1681.02
193.101	610.639		234.85	1045.27		165.441	349.03		313.927	466.341		178.732	585.904		214.363	1082.12		169.455	1740.89		272.185	372.892		214.393	1355.16		24.9411	39.458		92.9042	1608.11		98.8515	273.143		173.295	1177.11		68.8099	2676.05		228.87	1640.81		247.594	199.522		80.37	100.635		173.894	77.3966		290.118	244.543		350.68	260.618		9.62199	93.6582		153.109	1169		136.453	1247.16		44.764	130.549		99.9755	812.924		55.8093	9.31886		42.1003	3.01824		14.3086	172.833		56.2007	135.692		133.413	187.775		209.205	396.202		182.577	1761.25		158.634	1489.55		52.2604	57.6954		30.1909	106.353
96.6432	116.735		218.56	266.384		302.258	620.694		267.248	558.762		217.925	535.713		148.26	1330.91		38.7803	326.883		204.153	559.057		153.707	44.0276		253.947	102.379		324.525	2835.66		206.817	1550.91		252.887	3224		123.616	398.005		108.558	1717.44		182.411	172.827		159.405	126.165		347.625	229.839		204.289	106.905		150.575	38.7178		58.6768	111.125		116.908	544.269		115.086	290.648		105.29	576.328		26.6496	67.3029		164.255	656.266		46.9003	26.8527		31.8627	85.698		75.0212	250.393		84.3386	4.21935		56.2897	441.53		116.464	2737.08		132.522	5.48877		62.0043	637.001		160.885	888.591
186.362	538.636		313.221	672.794		291.597	697.733		272.242	515.584		183.698	545.456		261.296	954.185		208.502	1993.33		227.549	2358.85		172.827	1380.24		249.499	1957.04		256.961	819.924		192.593	841.908		209.405	2622.06		265.61	512.154		215.162	1435.44		165.233	70.3076		148.364	39.1925		157.59	128.14		454.918	317.455		701.229	580.536		82.6058	864.056		49.7487	115.869		112.042	394.69		121.604	1091.63		55.7365	396.006		1.00201	21.1393		82.658	105.379		19.7902	122.862		8.50916	100.95		82.8438	32.8032		51.9364	3.16685		37.8472	2206.27		454.47	2602.06		76.2598	4485.67		92.1336	428.931
211.446	217.229		310.514	486.848		302.29	791.392		331.895	663.409		238.502	405.471		182.353	1307.32		146.819	424.346		303.506	569.645		216.413	963.211		298.692	1193.4		52.297	147.128		168.315	990.041		259.941	1672.89		214.107	847.789		144.866	1585		247.742	245.523		176.045	169.823		229.976	182.021		229.686	227.629		190.32	76.7279		139.184	613.931		117.977	808.601		178.964	1822.12		175.866	1072.35		108.462	542.622		133.625	142.309		116.346	398.941		11.2321	54.2071		55.7699	310.809		42.5882	57.3054		27.1792	453.83		112.412	2187.13		114.783	1211.48		281.017	2204.26		56.6906	207.019
276.96	244.191		232.869	527.935		252.53	850.466		329.073	612.102		146.788	360.841		89.6463	826.753		179.02	1295.02		231.753	1315.02		117.406	1637.65		290.801	2587.11		250.173	1133.68		212.719	2736.41		217.191	3405.28		152.235	1194.11		317.02	2509.14		276.036	465.08		115.385	138.126		182.053	70.8012		111.853	157.43		416.24	540.287		18.5644	6.65836		25.8185	3063.02		136.654	335.93		109.189	1183.96		105.582	828.175		47.0737	4.7499		35.8137	2.03215		97.2833	482.337		49.1766	168.622		115.584	346.307		33.4316	1372.27		75.0026	956.193		96.7726	73.8865		88.0912	13.086		147.102	3365.07
250.878	674.762		226.717	637.827		201.699	567.442		360.107	959.87		230.154	927.87		155.199	769.488		204.914	1806.7		253.573	1546.18		36.4702	243.308		464.234	1329.74		337.028	2394.57		69.7513	491.144		178.236	1336.58		391.993	1729.06		411.658	2924.82		371.452	513.484		199.837	112.376		503.288	420.428		156.026	81.6481		439.351	249.297		38.8157	195.944		104.102	394.081		84.0876	348.273		190.728	2566.37		71.7195	621.065		30.2962	14.1045		81.1957	31.0145		5.0463	149.841		59.9646	806.866		79.223	196.509		259.895	403.835		116.563	3961.04		308.798	1882.91		83.4691	981.382		75.6087	1609.52
292.358	1096.82		198.11	685.438		232.926	889.712		285.046	290.22		249.577	619.065		5.98215	60.362		249.761	2143.48		91.7724	1602.87		143.161	1063.94		117.249	1710.7		67.3693	226.885		173.118	991.186		101.139	458.318		136.86	783.593		193.509	574.59		345.687	291.383		26.6589	42.9412		195.793	315.376		210.025	164.741		290.75	72.7709		190.734	1839.94		123.586	1604.17		61.937	5712.07		159.394	1153.05		95.6429	866.331		30.2972	186.408		121.711	339.345		10.553	12.1864		24.6241	88.3177		63.8457	89.8606		50.5804	899.461		69.8175	1264.09		153.115	2174.51		51.3664	4139.32		117.492	1552.75
126.667	110.68		322.002	500.339		203.535	259.483		341.368	580.352		220.164	395.05		152.448	776.522		214.378	1318.99		244.629	926.048		163.851	1206.8		206.643	1204.61		52.4056	948.834		128.681	3249.8		204.175	1169		192.781	577.601		233.855	1769.51		179.284	114.348		161.122	174.707		283.447	232.559		272.654	183.543		360.816	206.585		152.331	546.356		70.7615	363.692		131.872	5922.36		41.7321	10.2588		127.555	1104.58		1.98634	54.8858		27.1029	1.00769		53.2779	118.632		48.781	189.712		96.5683	259.73		61.0983	179.796		252.699	116.591		73.2377	2444.4		108.375	2524.15		139.394	1729.79
227.301	470.986		296.984	523.391		322.013	873.912		197.285	484.975		216.269	503.712		241.188	2126.52		69.6635	468.954		227.653	719.902		31.0362	62.0368		199.347	1131.14		594.549	2230.52		139.57	1075.25		366.386	3440.29		239.272	1175.7		150.507	1901.6		358.476	364.983		191.217	226.853		293.882	172.864		323.581	317.813		360.866	306.926		148.322	460.674		19.734	66.4599		216.3	2303.56		138.053	413.628		82.102	2111.11		27.2214	112.745		159.461	428.885		67.9252	8.5821		75.8566	295.01		51.9529	55.329		78.5994	548.491		155.499	1.73222		65.2201	1363.62		73.6164	93.852		67.8825	18.757
103.007	66.8909		330.844	743.337		194.598	305.107		329.548	545.341		79.0257	175.964		88.0789	1217.58		199.606	1925.52		126.877	574.953		192.707	1793.28		329.929	1508.61		219.083	589.246		205.534	1779.85		150.443	2175.35		214.943	3339.86		295.592	580.311		199.788	182.602		289.251	248.238		143.116	144.409		249.306	67.6592		256.44	226.098		119.528	3332.6		129.343	1042.3		19.7888	16.2361		133.31	930.279		123.069	1219.67		112.753	350.199		152.459	842.055		94.7497	310.601		21.1513	54.3867		87.6502	81.5648		62.2117	170.362		115.568	8.66637		70.7689	1787.25		84.2704	3585.76		24.3487	1445.15
5.74287	89.2349		177.872	557.444		214.844	474.104		280.308	1023.61		176.02	508.744		128.527	572.048		107.325	625.645		287.652	1022.46		214.768	1810.3		275.649	508.138		103.85	1397.37		241.723	1447.64		393.929	1491.22		308.026	1176.57		204.469	2217.09		222.574	117.525		203.686	198.263		436.961	552.084		367.043	217.848		508.013	377.545		185.735	210.659		146.768	1428.6		127.457	1369.66		119.776	572.872		37.8872	148.677		74.5802	95.9398		69.1413	226.653		11.2416	33.3798		129.017	155.839		184.993	884.795		77.9039	3.25576		162.663	1075.48		102.347	3039		72.3445	1144.52		72.9624	938.586
181.644	574.408		239.347	982.449		245.885	655.411		265.601	489.614		228.613	577.358		222.511	2089.34		42.8825	230.542		206.229	163.226		164.017	537.669		517.38	3241.04		375.903	259.968		189.632	1242.56		244.578	2724.53		80.6468	262.003		180.378	952.446		237.079	313.319		128.767	89.0528		187.629	82.7622		317.88	102.347		283.129	159.215		391.856	1995.99		36.7378	3.38811		153.96	777.202		48.2897	189.498		41.8289	27.656		4.71483	16.4602		71.7018	243.658		1.74682	1.00014		45.4806	265.125		193.591	1050.17		20.4002	793.375		55.2842	1473.61		61.3006	23.6266		64.3862	1395.5		48.678	881.344
248.868	942.095		203.586	259.547		276.394	457.382		370.528	795.889		283.924	1036.82		108.363	1356.87		241.214	1406.14		329.224	1919.18		211.073	1499.67		179.014	945.243		157.148	411.411		269.539	2039.52		128.001	233.847		352.568	1541.23		221.888	832.441		368.448	620.781		237.489	231.166		453.238	222.706		134.129	37.7347		189.007	72.8475		125.049	76.2491		135.374	1248.47		156.782	598.865		182.808	1527.11		23.3189	38.5885		127.965	471.516		27.1457	42.1801		38.8974	96.4832		40.476	93.4283		68.8196	79.4716		26.2455	27.207		74.4019	1656.69		167.873	71.4309		156.904	154.107		62.6214	107.423
190.033	376.446		129.852	406.952		245.902	717.145		405.414	695.463		302.417	1611.27		151.194	1654.24		168.356	790.867		213.799	1339.31		126.449	890.371		312.673	1696.15		75.1879	3199.29		219.215	1373.23		287.601	1191.18		322.297	1569.48		245.119	1650.07		257.132	296.931		120.982	71.8055		392.668	482.914		49.8712	21.2205		240.994	70.918		88.8529	169.794		112.089	1306.08		107.487	736.707		110.478	396.244		135.955	1434.93		45.0797	145.142		18.9444	29.7026		4.37252	121.912		1.32718	122.398		105.043	128.028		28.7207	161.508		117.736	262.16		130.503	1507.02		36.2224	1346.76		66.1053	598.781
244.526	564.425		161.144	108.478		294.377	626.655		293.315	878.815		235.097	1009.39		288.935	1962.6		241.264	2245.14		197.181	1280.46		165.663	491.905		290.975	1072.16		113.812	450.654		188.192	595.115		231.785	1149.21		213.198	1879.73		162.088	997.272		222.675	147.226		71.8232	46.6407		239.466	58.3394		391.458	342.052		137.991	88.8062		69.1413	12.1852		15.0829	2.96111		62.1	1197.42		279.078	1359.02		49.2044	229.072		19.7126	43.8934		12.0854	1.65569		1.05575	1.00028		69.456	99.5313		117.04	270.156		60.0724	1690.03		71.7929	2151.02		148.036	242.78		56.8083	16.2721		209.102	465.602
244.535	861.421		187.775	593.795		271.495	457.43		1.00589	41.2889		239.407	482.863		59.8718	999.72		155.34	1539.5		298.241	2044.12		235.279	2999.53		307.249	1025.48		204.254	933.955		130.159	2040.74		85.4458	1257.94		150.136	437.854		168.061	613.716		349.251	291.751		203.923	179.796		352.63	418.348		270.896	72.2078		190.808	128.446		119.696	632.027		123.755	428.18		100.053	1334.23		211.222	1527.97		85.9573	563.234		1.00434	2.33921		100.975	62.1263		1.00035	1.00035		8.46658	4.98012		95.1811	255.999		125.604	196.932		83.6837	2113.41		220.01	2065.85		89.9018	1198.86		73.6655	382.039
208.005	506.749		177.916	171.629		248.15	396.132		1.00614	1.00614		192.931	410.702		226.669	2370.96		220.635	1730.63		246.918	1170.4		151.429	1500.73		296.537	2284.53		284.926	1691.1		305.925	32.8749		145.28	2217.17		188.04	744.57		327.009	1043.44		23.0954	8.43386		430.548	933.167		209.368	189.645		672.181	619.912		283.457	115.309		149.898	1498.98		96.2165	309.786		138.408	1028.62		67.4073	42.2262		12.3217	73.1321		26.0646	60.7069		76.4153	51.4405		27.1495	25.7232		87.789	293.007		180.29	540.173		60.6237	719.219		86.0209	1985.57		104.3	118.296		68.643	1584.45		61.0402	851.426
338.406	1041.65		286.59	1176.37		252.664	273.968		270.65	586.604		201.919	632.807		191.089	1458.97		250.252	1274.7		96.8985	1707.7		130.054	2020.83		135.607	582.228		188.417	1387.74		356.481	2273.65		275.224	1139.92		267.078	1254.62		226.202	2221.69		334.022	310.831		132.531	125.569		445.771	548.22		315.841	261.479		321.653	281.056		152.625	425.537		84.8414	204.843		128.948	415.172		176.634	1529.58		82.2554	1039.27		21.3904	18.6907		117.703	466.062		56.2619	119.768		26.0765	26.0765		227.877	150.665		100.342	311.653		94.1333	2232.25		228.117	321.067		119.899	2250.36		17.3283	1409
146.618	341.488		127.569	392.668		399.739	939.444		318.337	796.755		201.99	453.83		144.647	2789.11		99.9895	1165.09		344.44	1902.4		100.219	1116.41		158.083	1444.85		290.169	484.515		37.9674	663.129		394.413	2931.2		253.172	891.847		40.2306	444.145		179.587	177.979		193.38	94.1697		211.304	148.787		286.338	138.189		205.187	256.925		133.366	850.616		106.256	690.01		107.738	1255.38		196.987	1412.23		141.109	2172.98		3.63667	1.00487		98.3662	205.664		5.28307	25.0419		260.875	1820.46		122.54	197.382		287.429	272.329		94.1465	1398.55		98.8342	84.8205		43.4102	15.5697		67.3931	205.584
301.095	694.999		182.814	425.792		385.627	698.2		249.814	481.696		267.041	1254.45		186.093	956.463		161.065	1175.66		208.151	1533.09		147.558	1255.02		192.876	482.743		309.058	1617.3		240.048	1313.95		285.637	1975.41		279.551	758.672		224.278	1194.95		235.221	117.678		202.297	90.038		325.45	284.375		28.6388	7.7027		429.021	522.896		27.3939	572.751		15.6442	20.3065		103.007	379.554		139.988	725.998		104.884	633.811		28.5276	1.00494		71.8081	101.067		35.5653	161.167		249.42	409.048		135.288	878.537		32.3093	3088.84		118.955	1544.06		92.8098	84.0669		105.824	1799.1		55.7975	1671.77
253.84	540.363		148.656	644.021		248.186	211.088		310.199	783.401		356.255	1515.89		274.055	4659.14		248.037	2072.01		240.378	1069.87		269.7	2212.81		264.445	785.219		255.891	1491.69		279.738	1675.31		169.538	1441.96		229.371	933.068		135.545	1942.37		198.284	25.0525		284.755	83.0454		207.581	138.486		254.83	186.008		108.36	88.9058		29.9731	54.7583		123.825	76.185		101.181	308.656		191.824	1108.21		110.708	808.089		28.5296	28.5296		120.999	133.583		114.513	355.665		124.895	54.5973		92.7285	52.145		255.729	1245.32		84.523	1558.12		85.5959	106.219		99.4683	1190.72		103.799	2.6451
431.563	1109.69		266.749	310.82		302.503	441.359		513.412	1185.08		160.034	389.88		92.3021	1597.69		189.384	2813.32		312.026	1662.47		202.254	1168.46		224.972	1156.29		8.16567	242.464		258.012	1190.43		194.047	1226.56		175.132	568.964		220.357	648.45		340.181	220.907		167.537	17.2119		372.511	264.668		378.592	268.988		259.337	10.645		164.069	717.22		115.292	762.278		120.042	442.324		295.467	959.904		61.1499	61.1499		53.0711	100.508		124.313	466.374		88.2243	259.62		67.7589	424.465		174.096	40.1855		82.3394	1752.8		48.8669	215.549		168.061	4643.8		92.5657	138.75		215.102	1913.65
145.346	234.118		310.831	523.705		297.12	336.992		345.783	769.946		198.62	404.219		57.8395	289.363		93.9013	756.696		193.72	2583.3		255.567	3059.36		279.196	1384.27		208.107	1213.14		155.921	950.741		312.618	1592.37		248.772	933.298		432.715	2662.35		362.3	372.209		184.999	54.9321		300.196	359.36		222.699	142.038		196.274	163.96		89.8226	69.8249		96.3278	660.221		112.769	1012.31		63.477	5.02405		105.85	466.9		16.7831	36.7043		85.9755	116.731		41.8201	128.726		33.001	26.8339		127.087	298.671		110.805	1477.61		102.203	2136.87		130.682	1994.38		69.4487	1452.03		89.9018	2075.15
213.995	624.089		170.146	144.713		182.814	610.165		273.756	873.513		311.478	892.192		142.189	1311.32		91.4046	542.507		227.773	350.754		272.185	1361.7		257.495	1780.79		244.689	1213.19		267.549	2117.58		278.13	2611.58		61.7676	48.4498		355.104	1381.02		389.358	389.358		415.713	645.952		519.748	349.879		257.214	168.539		235.022	194.571		3.19682	126.583		21.0777	13.3231		69.3876	19.0012		208.093	1079.2		63.3967	181.593		96.0984	68.8945		24.407	89.1282		34.9362	63.8255		116.257	576.408		99.7132	315.321		39.3887	1.00374		58.0128	4.50971		60.307	1111.71		78.1041	1575.29		155.62	1474.44
159.042	244.913		343.182	1046.88		281.53	505.163		155.384	72.3394		179.998	264.995		3.13861	414.792		82.0556	723.471		202.645	1677.67		151.696	860.755		109.57	1125.67		173.87	1099.02		260.435	1918.17		283.417	3882.79		366.734	1707.34		120.731	1123.49		308.178	205.599		458.979	1059.44		260.197	205.94		276.443	105.593		465.717	410.615		111.653	376.023		99.9161	546.911		31.1686	72.5947		156.152	1203		20.4131	48.4072		1.00522	29.3161		18.1401	89.9398		10.0978	116.608		55.6058	126.063		131.83	103.406		26.7558	1223.42		180.302	280.161		94.5873	1295.84		57.5358	38.0409		82.9227	2353.96
240.555	720.737		241.655	667.731		271.591	478.64		445.158	1144.64		184.941	369.67		117.807	2818.88		143.342	956.294		263.047	2197.39		331.79	1816.12		219.022	1265.34		124.659	960.377		298.084	1706.68		333.26	1380.29		206.331	1280.95		230.719	1133.68		246.171	64.4475		244.56	265.181		260.206	205.947		181.152	62.1153		211.066	147.288		124.431	1244.31		171.418	1320.61		213.709	1387.79		88.6164	108.983		43.8518	2.09737		35.4122	47.2229		19.1466	1.00194		7.84998	1.7014		1.00734	103.489		33.5965	7.15187		39.7474	1180.22		136.472	3150.11		114.26	636.778		77.47	2985.87		178.123	644.634
93.5564	202.773		331.077	1125.07		211.133	457.608		228.911	414.456		221.406	446.556		308.428	2191.37		177.884	710.723		173.925	1327.92		145.091	1504.06		154.237	1066.68		223.705	2677.93		233.888	1518.82		169.764	532.034		107.051	335.494		252.486	827.68		196.634	123.178		190.153	181.791		223.461	209.825		368.708	328.02		167.136	49.6279		37.2879	28.7267		11.2428	42.5597		55.4928	87.006		121.626	728.398		119.013	1030.61		31.5111	190.42		17.8186	28.4445		14.6026	144.718		156.541	162.276		105.309	155.036		26.9995	688.026		170.902	108.026		41.7277	1307.73		61.3264	1248.08		157.053	1642.78
280.318	760.755		302.609	757.391		201.862	509.799		216.9	209.235		170.638	172.179		79.3096	248.553		248.168	2372.55		154.737	1192.1		170.596	1450.96		223.044	470.555		197.292	640.956		200.753	1505.44		220.388	551.601		377.214	1467.01		179.403	1333.29		311.116	209.434		253.609	675.998		344.174	317.411		158.333	131.081		126.551	71.1651		73.2094	98.5084		28.6509	19.1143		217.833	987.129		169.681	625.228		93.4218	539.718		68.3136	351.111		1.00215	155.719		118.766	724.186		87.2474	283.447		91.216	204.943		39.3942	663.736		202.759	58.078		40.256	118.462		91.9272	265.694		121.037	1897.72
174.034	309.482		286.721	519.126		213.063	243.838		313.64	478.657		267.549	467.294		311.324	1410.79		196.454	1166		267.85	1192.14		146.412	366.45		97.5232	975.232		231.973	809.852		157.574	192.053		212.696	2592.37		208.356	1171.67		266.542	1055.41		221.063	267.022		279.993	535.054		484.43	326.104		257.359	99.192		393.153	170.326		83.0425	845.498		67.3527	375.361		7.60568	81.7313		148.312	690.469		47.1765	88.5448		115.119	275.456		36.2709	147.548		4.45582	7.30754		10.8272	1.00755		34.5396	138		70.6894	1504.8		99.7377	1757.73		88.045	1713.04		72.1092	911.073		82.9869	2077.05
83.9932	212.123		91.4917	73.0677		233.123	673.788		346.282	632.629		244.543	606.578		68.7204	807.975		56.7823	279.009		251.514	2045.12		86.9051	657.585		102.978	758.459		144.019	894.108		180.366	847.283		302.11	239.113		134.124	485.401		248.045	1669.77		259.922	331.369		158.897	120.232		185.064	40.4731		328.148	224.909		269.558	274.451		143.817	1021.82		89.034	264.37		169.425	862.996		144.368	672.111		97.7809	720.181		117.229	468.379		154.34	189.812		68.6212	453.702		28.3467	48.1915		65.4217	155.139		29.2791	1438.68		70.2338	270.697		103.522	1163.63		95.3014	2199.79		88.4017	1933.32
275.359	708.037		349.485	1125.23		194.756	650.023		243.847	80.6582		59.5974	1.00413		295.062	815.304		224.853	1000.78		172.391	952.145		73.2687	1850.38		231.394	1782.67		180.34	1129.71		293.233	910.753		218.583	2015.86		280.535	3210.56		216.862	931.098		294.854	403.949		309.167	682.249		341.2	206.186		229.048	257.459		462.508	294.989		77.3205	1952.71		129.944	931.59		36.7275	5.75843		79.0368	395.411		249.184	1280.73		23.0178	7.82194		102.06	334.563		148.755	806.951		98.9694	345.517		107.299	140.535		94.2725	3666.3		135.45	1564.15		76.2545	1760.14		83.2762	1428.55		63.4123	46.7048
204.663	516.872		213.108	264.454		241.689	264.435		194.756	252.797		177.088	480.598		84.523	1489.6		193.006	1056.46		137.681	146.628		178.543	934.316		223.225	2923.69		306.732	1389.98		204.692	485.401		252.486	763.319		293.552	1043.44		262.04	1219.93		276.97	379.447		46.3436	4.59286		376.843	295.592		207.5	101.959		139.836	25.0914		138.759	497.679		115.617	983.35		104.263	380.743		141.859	1054.27		130.411	1292.44		9.53616	1.00649		41.1658	193.38		66.2102	176.484		70.9578	160.868		100.829	124.003		274.944	408.431		80.3982	1342.46		31.021	2051.01		29.1016	268.386		49.7609	42.3229
263.287	803.165		178.029	291.967		111.515	128.776		346.355	983.212		190.32	570.226		430.563	2697.19		151.434	1555.76		74.6957	186.953		202.524	1202.03		115.796	751.959		139.023	1493.95		155.031	741.49		241.425	2942.52		290.934	1034.13		255.108	799.5		430.442	611.306		521.048	658.325		277.642	267.831		207.508	313.85		213.461	124.435		130.297	317.433		99.262	418.584		62.4483	840.286		27.3612	194.401		110.922	943.42		98.8897	348.358		65.7307	178.387		75.1217	257.586		82.7072	250.041		103.602	31.8895		390.497	580.087		74.9239	1653.37		110.28	1961.09		24.7603	57.6691		42.7128	1.00381
154.884	221.951		372.236	1198.48		213.108	193.033		346.368	711.275		301.126	767.359		86.0724	1158.16		325.324	2439.59		285.326	1819.82		190.18	968.713		204.232	1752.74		156.316	847.967		64.8314	2283.81		163.994	922.207		273.239	895.709		316.607	1702.12		237.849	289.893		236.134	74.0034		298.42	229.904		281.769	174.929		328.726	322.866		70.6844	5206.08		43.7885	37.9193		36.7352	1605.86		118.579	666.816		94.352	530.58		307.174	1430.06		141.278	408.331		16.4313	20.3902		41.3787	113.312		152.539	1196.5		1.00413	242.439		59.8425	95.5288		74.24	1978.88		119.549	399.011		90.1267	208.034
9.27643	33.2712		173.301	302.684		257.422	205.584		325.244	644.294		282.841	886.413		221.328	2315.08		140.97	692.68		44.3476	260.856		178.612	1089.1		13.9983	1.00356		507.924	1757.36		368.022	1776.1		133.38	889.838		263.61	1592.99		359.132	3623.77		350.483	360.069		181.925	41.9927		234.184	71.4384		279.305	88.3239		305.914	145.004		129.144	986.02		73.1244	2869.54		70.2141	210.371		77.0216	82.768		106.063	1013.99		78.9925	187.321		3.66592	13.1483		82.2091	235.479		59.3649	243.675		44.1156	14.2038		66.9921	227.653		101.744	2265.5		92.2337	1860.28		49.0817	104.483		138.818	2928.63
249.534	326.826		103.791	131.137		262.104	882.71		35.9081	686.188		88.6786	427.969		184.986	590.264		231.207	821.831		111.004	676.853		253.724	1099.21		337.99	2534.57		202.951	944.846		254.66	1262.62		226.765	763.695		247.698	1496.83		246.293	2020.76		11.1846	21.9577		156.141	3.66953		185.37	38.7572		362.62	184.707		229.46	217.405		158.863	1315.2		79.2984	533.813		104.322	531.382		139.54	1382.91		156.152	1886.16		22.4255	1.43031		169.146	108.856		86.027	27.9482		84.3148	449.228		161.258	152.786		129.18	5207.92		87.3361	1910.02		107.48	1963.57		112.302	1174.67		73.3047	1989.42
280.495	997.027		194.818	313.805		305.419	686.212		274.171	757.578		187.124	180.511		176.858	1866.64		107.65	1384.81		232.111	987.649		206.324	910.082		151.845	463.208		228.245	1318.62		148.457	648.973		203.629	1027.93		174.474	1497.36		227.205	548.568		183.491	202.574		129.271	88.6008		301.475	230.178		308.428	316.864		217.412	193.421		253.742	98.6817		119.941	253.038		134.242	920.078		79.195	77.7831		59.656	12.0321		1.00727	1.30746		9.68509	3.17489		22.5313	54.8916		44.5394	103.736		9.92235	159.825		48.4702	2381.67		47.8068	143.236		112.432	1928.69		20.5302	133.32		83.1477	180.214
315.299	832.908		433.811	1396.73		231.109	134.723		349.546	644.362		178.914	671.216		186.671	1559.38		250.737	2291.69		251.7	1341.05		188.735	1788.2		160.338	951.643		273.334	1537.07		264.017	1133.56		174.781	1568.99		13.3306	118.595		340.6	1178.44		267.765	200.796		200.887	121.395		224.058	34.1944		343.605	319.749		520.297	347.113		49.3778	9.95908		143.584	915.788		16.223	7.41802		129.903	1094.96		92.7122	1377.25		57.1648	381.371		82.38	46.3257		54.8974	229.427		29.9932	7.30703		93.1722	201.941		166.241	423.631		69.766	897.467		99.1501	1844.27		148.54	990.977		76.6874	1574.8
290.812	613.522		116.682	400.092		445.645	992.305		209.36	284.254		187.19	848.265		147.751	306.151		213.266	2843.95		228.021	2342.58		256.269	1974.31		89.3668	739.852		168.35	2615.89		115.426	374.991		191.257	2691.88		176.397	385.777		23.557	1950.24		143.969	104.146		451.399	1014.2		409.465	324.081		334.481	337.503		520.316	344.017		108.971	320.673		82.212	492.356		125.088	1017.12		101.014	226.957		109.994	1724.58		109.258	268.584		24.684	5.16092		63.4034	189.966		84.3892	155.565		59.434	86.7156		4.43133	1662.47		72.9802	82.7738		205.454	4616.12		65.5272	1582.1		66.4156	86.2087
312.519	887.16		300.037	1047.48		359.132	799.669		305.516	627.384		180.67	541.312		143.837	877.057		144.866	674.43		218.292	1743.34		222.021	1271.18		323.502	1315.99		307.572	729.368		307.723	842.674		181.228	3655.22		159.809	948.5		204.096	941.664		480.666	380.435		409.063	535.769		481.51	440.091		563.612	600.238		317.333	183.33		10.4205	31.788		259.986	1312.43		83.4574	395.591		101.017	47.8826		92.7187	701.574		192.808	615.222		115.963	197.146		106.829	462.817		17.3301	35.9094		134.771	250.684		36.6875	50.7158		156.766	1357.54		45.3414	161.167		27.389	278.862		59.0886	1723.25
180.67	197.673		203.808	400.12		227.013	418.481		110.579	82.9227		283.387	963.008		120.207	1246.11		106.702	778.847		249.858	494.957		290.893	1033.99		182.289	1062.64		226.598	2616.71		230.784	4141.06		289.322	1460.52		161.315	3027.69		379.687	3005.13		428.06	512.424		131.71	80.3108		201.325	145.637		534.152	462.556		308.971	132.657		61.2963	43.5508		47.087	162.916		138.116	1444.7		27.1716	65.0161		1.0054	1.10002		15.5395	1.27497		52.5534	37.0047		17.9998	56.9204		53.3456	123.135		86.7554	313.971		38.7273	545.073		101.808	316.206		131.076	1964.74		100.042	1446.57		53.0468	1170.6
339.12	954.051		201.99	807.037		334.234	1288.21		311.105	1038.35		162.259	522.421		198.935	1050.43		93.2477	1289.03		160.817	1319.45		220.125	2066.93		150.956	653.988		155.395	858.271		134.571	417.965		218.952	1253.61		302.812	1914.06		240.023	1424.59		273.076	285.637		134.105	117.18		222.27	134.317		244.251	221.242		347.479	154.656		70.1697	1171.67		127.798	779.258		27.1314	77.0189		156.987	965.887		54.5666	424.182		82.797	55.7365		56.4782	208.107		129.057	628.468		67.4073	159.848		92.4127	57.3721		72.7122	1479.79		78.4361	3959.51		138.374	2620.58		82.8496	2527.35		23.4036	516.455
230.364	775.815		235.371	718.005		302.791	538.447		328.367	524.186		168.208	424.807		282.613	1647.47		73.8059	1863.95		222.332	1112.3		251.991	1889.67		180.714	962.84		226.773	1554.28		49.1454	667.26		223.217	3499.78		297.455	1105.95		213.596	1314.18		384.412	416.824		526.31	1071.11		448.41	413.541		223.28	161.52		415.976	295.55		73.4309	41.2933		193.366	1783.3		119.683	562.223		79.9698	662.056		90.339	741.204		36.5264	1.00025		128.05	46.7606		80.1248	154.498		22.0977	178.073		178.274	127.807		71.4284	781.508		60.9799	2371.54		31.6797	1797.58		108.55	931.59		82.4495	1389.15
249.796	690.227		223.013	297.393		178.11	718.055		252.994	167.271		144.363	169.734		186.907	1835.75		68.6841	731.476		252.195	1206.21		111.195	945.74		166.685	1284.15		144.652	1144.89		79.8993	187.775		215.382	1030.14		235.52	2623.63		185.266	1787.19		201.233	204.886		323.843	468.264		291.209	342.387		183.272	63.983		272.578	142.64		72.8194	134.237		115.918	511.309		134.585	897.877		142.574	675.808		33.298	1354.55		5.57463	1.00028		19.1945	20.2588		66.3479	170.602		62.1701	1038.1		184.83	1058.24		57.562	1678.73		133.399	2329.92		88.3892	751.773		99.2165	1409.05		107.036	1224.97
236.748	566.489		229.121	483.374		292.132	449.862		276.823	610.875		254.429	849.187		128.113	1304.39		83.7161	772.063		196.054	1697.76		259.092	2499.36		112.27	1996.48		276.462	2437.52		214.943	906.405		202.517	1574.3		176.771	1012.1		240.623	1365.35		310.003	351.604		326.872	789.206		310.21	232.625		146.386	120.106		211.9	262.954		165.094	1081.78		138.798	1661.53		203.629	2526.91		40.8402	116.982		72.8526	1162.97		18.1209	34.9411		39.7753	5.20956		66.9615	520.535		60.5171	308.254		93.3199	215.405		26.3213	1415.06		105.59	100.946		115.772	2509.23		75.0768	92.3314		80.9938	2538.31
339.31	880.357		248.448	610.746		244.07	692.851		337.432	533.832		336.295	946.105		275.234	1203.17		105.806	2600.96		236.822	2432.99		321.529	2164.44		151.078	532.202		154.161	650.092		118.745	667.755		200.711	1574.35		19.5168	404.404		283	953.081		275.833	304.519		218.231	25.4286		250.015	83.4457		207.91	145.086		246.944	231.875		160.885	577.035		154.634	1268.72		134.657	346.246		132.718	802.009		81.9092	513.107		124.238	243.907		7.67009	17.8644		1.00395	51.1381		96.6126	662.172		1.00293	52.0133		36.7159	91.8949		85.8725	1230.56		29.5041	167.413		27.6784	65.6359		51.2226	2160.04
278.432	1025.95		150.142	792.788		162.835	162.835		281.918	859.997		91.2799	998.706		134.063	1869.99		105.809	2577.76		271.039	1510.52		177.61	654.447		391.993	1594.61		241.714	1598.14		334.081	2018.84		188.477	3733.64		383.279	1302.46		177.318	1090.98		222.348	203.222		184.001	194.203		358.313	283.596		160.197	59.5618		150.581	40.1375		106.417	666.629		52.5515	140.077		39.9965	44.5551		133.922	1118.73		87.2444	834.077		68.0139	6.68014		77.4102	188.589		41.9617	1.00406		74.436	757.871		143.878	393.998		56.5418	1389.93		82.8409	3280.2		137.362	1916.01		87.5485	65.0642		65.8972	245.008
174.425	56.1594		170.296	711.701		241.91	426.333		389.893	958.453		201.466	410.01		197.417	2585.66		95.8487	2509.31		156.59	283.516		53.7066	603.683		299.489	1262.93		173.314	616.047		269.264	2505.69		363.437	1363.48		295.353	1531.74		72.1623	136.664		527.344	374.676		143.051	22.8357		243.41	118.533		188.364	178.468		145.275	208.18		90.5228	465.259		74.0424	555.24		154.177	538.257		127.118	416.707		11.7406	1.69764		35.9145	1.20952		61.824	83.1886		118.06	175.379		80.0402	322.684		42.7369	20.2574		93.5695	78.8707		87.4374	120.871		47.1069	483.953		97.5336	1312.38		68.3256	1282.39
259.12	330.346		269.425	1146.42		356.18	711.952		295.031	277.028		208.883	603.726		218.032	1390.62		207.764	1301.5		158.011	1132.81		108.326	1744.87		283.774	1595.78		138.476	915.562		144.77	382.43		267.897	3011.26		303.57	1738.08		258.865	988.793		315.841	293.912		123.907	88.0357		399.277	399.277		260.463	262.816		211.967	213.882		127.425	330.612		100.656	367.571		48.7758	1231.82		178.939	1282.84		19.6047	6.60244		97.4786	126.529		1.40166	108.96		66.9921	404.831		67.4691	255.405		161.855	295.696		40.1756	1576.57		103.758	2130.71		90.8355	1644.63		63.9155	966.704		65.9527	7.8951
135.697	465.292		188.026	558.309		237.64	289.638		231.565	438.548		190.935	783.73		164.996	1120.74		184.843	1168.38		293.933	1792.28		194.387	913.151		254.893	2481.07		170.308	686.599		142.244	1409.7		18.6966	303.879		132.83	272.769		391.541	2067.44		139.35	52.751		144.394	155.167		149.799	98.1553		89.3166	28.7571		309.319	213.919		76.3319	504.683		78.3017	165.192		115.711	543.56		111.113	945.044		96.3346	834.223		41.1165	159.904		55.5259	70.7888		66.3969	185.123		65.0986	181.503		64.6792	70.7664		37.3902	1100.29		93.9908	286.721		24.8781	2378.4		46.2882	67.5356		50.812	1271.76
307.691	532.593		279.324	594.612		300.45	605.981		248.991	446.776		273.631	307.572		145.489	768.222		146.309	651.192		165.302	783.538		119.671	865.692		254.902	2481.15		257.604	1749.78		217.16	1265.92		390.978	3945.1		76.0729	204.606		159.299	864.147		310.318	245.609		177.592	222.371		276.152	288.855		356.97	236.018		306.668	120.342		154.047	495.982		115.313	608.882		73.1759	515.258		101.577	761.717		16.2321	28.3506		6.9921	121.029		72.7275	221.857		90.1616	688.389		99.3634	295.041		131.636	247.065		42.0295	178.838		32.2297	1500.46		103.978	2378.57		61.1779	1127.77		107.209	1696.09
257.06	655.065		152.899	627.605		195.127	383.077		344.259	746.143		203.407	385.221		140.358	1773.37		207.793	1489.7		172.918	827.043		291.628	1581.99		245.902	1554.33		302.961	1782.05		205.773	1360.51		258.521	1534.38		180.448	1110.23		405.998	3184.6		259.256	216.572		158.005	59.8131		250.173	237.03		344.404	131.553		208.312	290.567		29.7057	75.0212		15.9461	90.4816		103.956	2273.49		86.3965	671.616		44.4519	26.6216		1.02034	45.0068		75.3943	24.9385		75.3441	344.513		10.0268	134.918		118.18	107.047		96.149	961.49		102.847	159.809		48.8514	1601.41		180.049	1477.25		58.1698	20.8634
90.5576	368.383		189.745	389.646		221.359	284.755		303.538	739.488		224.632	537.499		321.089	3674.68		158.657	1301.73		241.222	1909.22		117.603	1219.12		117.616	1928.9		150.226	712.077		167.342	883.612		201.064	653.209		172.591	332.794		232.486	232.486		413.903	577.338		224.412	115.341		392.461	250.313		231.867	103.199		377.254	277.857		170.098	626.765		130.883	582.534		125.679	1180.1		145.591	1216.21		55.6682	134.406		13.3667	1.07715		13.5303	7.88735		125.851	405.201		78.6548	110.704		71.4184	225.845		51.6999	2472.73		75.7524	2461.02		37.3076	1078.29		61.1973	246.718		112.176	2475.42
307.777	897.593		241.91	711.877		350.557	823.858		213.747	215.678		198.089	198.089		129.457	2682.45		202.275	1087.46		216.55	1093.16		161.15	1795.17		308.081	1334.7		207.734	1137.08		164.405	627.981		275.495	2610.21		116.208	312.552		417.234	1469.79		207.099	74.279		250.015	51.3412		482.692	478.37		463.485	423.616		329.663	141.541		125.339	289.312		120.731	834.953		15.5982	49.7714		28.6118	336.401		37.8141	342.519		37.946	61.122		139.008	734		12.1417	120.33		54.8974	8.76348		144.05	260.81		57.5944	1024.19		81.4099	1209.35		68.1674	2401.33		235.935	1661.3		127.234	1977.01
259.437	486.933		267.078	724.824		225.678	618.001		323.309	773.613		123	552.394		92.8554	1578.61		251.029	1058.58		95.5221	631.563		201.812	461.661		220.93	1115.27		147.797	497.749		1.00251	23.1403		256.386	1577.45		432.154	3269.98		315.73	1206		264.035	243.504		571.988	946.536		243.709	187.755		366.875	188.563		70.8286	58.1127		53.3494	82.8964		112.483	518.979		49.7749	65.7816		132.015	954.987		79.0783	348.81		88.3861	276.999		40.1798	156.261		70.7938	277.808		343.992	8845.15		100.529	108.03		23.4299	45.1779		37.2262	4036.5		215.693	279.974		99.4998	143.873		166.697	2263.28
248.063	889.712		175.009	143.59		249.175	511.687		326.287	376.791		205.447	798.993		182.308	789.815		173.619	1127.45		276.103	2265.35		126.431	1982.29		205.642	453.798		124.637	901.616		272.271	1137.88		222.215	4246.43		402.193	2519.47		336.26	1367.89		222.566	122.927		156.645	722.736		164.069	154.058		267.812	249.219		531.177	439.752		182.937	1434.93		114.577	519.217		121.28	853.978		166.924	820.211		97.2594	637.291		92.4583	488.205		58.1229	187.137		74.0528	301.243		54.423	110.758		85.5869	187.176		82.5421	1090.86		41.8452	1879.27		1.00448	160.349		47.6044	854.188		76.2251	2432.23
349.164	1094.27		186.389	379.326		380.328	943.387		267.718	497.977		284.124	799.331		224.231	1082.16		213.529	645.543		198.061	1321.35		87.4683	1322.93		382.565	2598.58		293.233	1904.2		138.73	1031.01		157.928	1272.65		298.975	1330.68		371.295	1713.1		336.648	273.737		110.307	84.2203		218.798	117.628		208.202	150.612		249.586	95.3349		157.004	698.791		79.9641	1105.4		70.0909	158.902		90.6245	257.259		112.432	2054.03		66.8862	99.3599		102.451	224.058		97.884	405.414		76.6012	475.559		420.649	1249.04		72.1294	1939.99		41.1006	2037.8		59.6372	1292.57		70.0909	1738.57		82.684	1308.1
352.456	717.296		196.731	510.428		153.443	240.58		221.694	525.719		271.725	1019.41		175.946	2367.48		83.0454	1558.67		259.446	2109.62		135.945	1460.88		112.59	814.472		282.92	1033.15		200.654	1491.22		230.429	920.659		268.395	1442.93		153.793	872.658		330.67	371.686		128.545	71.639		316.406	56.7743		357.171	326.448		324.07	439.999		69.9087	104.788		108.573	1105.44		47.1947	1.00466		151.562	2530.74		95.6564	1197.76		73.8527	105.832		102.509	192.397		60.231	131.724		209.796	2422.68		158.066	697.22		309.743	357.685		23.323	13.8427		68.8728	71.3958		47.1931	166.247		49.5287	998.951
276.521	615.721		205.787	479.299		217.925	130.512		225.757	405.087		129.967	201.948		155.134	1483.12		147.683	700.023		239.499	1895.58		120.948	923.444		237.556	1501.57		230.122	701.993		176.926	1970.91		238.945	2325.84		143.086	1216.98		206.947	921.078		161.031	96.4392		522.988	654.859		368.864	266.834		166.288	116.041		299.08	129.57		193.203	1232.26		110.548	1085.77		28.5216	10.9929		160.079	663.012		99.1745	365.432		295.145	830.337		12.0537	1.00692		19.3931	77.4836		7.52488	28.2305		107.386	106.424		31.8237	1665.33		125.392	22.0985		146.644	767.386		75.3388	193.72		1.00844	955.455
271.687	604.958		237.648	349.867		219.909	268.029		234.077	394.386		125.405	524.093		169.752	3214.84		150.369	1865.99		54.2986	68.6043		125.387	859.392		207.639	778.984		204.821	1342.09		195.367	1098.63		348.651	2326		42.5001	222.402		296.589	3130.34		252.486	189.338		119.646	132.089		243.898	101.017		329.42	467.836		324.32	291.138		32.8738	6.45384		101.959	829.051		238.276	183.569		112.725	2872.57		71.7524	382.295		1.00328	68.1482		84.12	377.784		39.1156	1.00579		41.9381	160.192		87.3238	117.5		76.1663	1204.99		52.8791	7.99782		96.9632	1604.56		79.5275	2852.36		101.783	1876.29
259.767	650.161		246.371	568.684		409.092	788.818		108.011	85.4878		233.288	771.655		149.73	1943.53		64.5657	823.134		90.7172	379.126		188.02	674.358		87.5639	786.05		81.8375	581.453		12.0232	2775.25		30.7561	402.828		118.558	352.035		212.644	1083.14		232.902	39.5951		126.369	41.7994		201.976	72.4415		390.854	560.099		256.727	92.0788		42.3869	91.0465		105.757	563.473		111.952	969.462		143.756	303.282		89.0999	349.645		96.793	143.787		11.8408	18.234		90.2946	92.7643		45.8996	150.464		48.2523	57.7621		208.649	327.136		75.7845	2353.79		98.7267	1304.75		66.4413	1633.29		72.9726	4030.39
198.361	528.735		365.999	867.92		185.468	581.249		199.396	481.426		181.356	426.212		99.0699	552.123		130.233	564.207		274.402	64.4884		167.277	426.272		55.3914	645.429		163.593	1481.82		202.645	862.269		153.939	518.432		1.00886	74.305		189.185	1250.84		349.238	243.709		179.485	131.012		442.122	349.928		387.45	498.414		351.998	218.529		68.2848	344.706		103.908	616.72		126.979	1678.14		109.84	202.482		44.2246	198.613		10.9813	126.81		189.027	536.596		54.5666	1.16159		64.6043	113.856		199.871	371.777		49.9342	1593.32		63.8862	25.9886		61.8501	987.337		105.224	2804.76		69.7855	2329.18
211.259	563.115		183.117	328.576		254.117	683.472		296.256	517.434		276.784	829.285		210.903	2128.08		314.447	3348.82		305.699	1067.24		161.372	711.801		325.886	2796.79		273.2	1994.17		287.833	1786.94		365.483	1828.46		254.857	897.782		252.292	1510.94		261.92	281.461		179.631	54.7969		242.021	233.469		312.289	265.61		302.11	276.123		169.389	317.924		125.515	558.644		16.3386	1.04208		172.258	1722.58		66.2919	1848.3		43.8996	33.2175		25.6691	3.95286		34.4924	56.5676		8.85199	37.3285		74.3704	162.646		98.0351	33.0161		133.611	1.00194		58.6028	2198.55		52.655	42.0517		60.4424	1186.62
229.137	379.179		195.024	289.71		261.094	619.152		252.071	234.57		203.866	528.94		57.2469	1186.2		161.628	1107.78		281.977	1600		189.745	1086.38		175.323	1256.92		240.884	1726.94		217.802	676.473		286.701	1383.64		1.74682	23.5047		299.363	2244.9		325.037	241.561		171.75	58.8914		95.8453	22.525		285.477	131.714		182.57	159.528		79.5833	170.944		86.0421	1557.84		1.12003	1.00544		290.24	1234.99		13.371	5.29443		35.3774	1.00427		163.73	402.489		16.6469	10.8102		52.5534	188.49		93.9841	343.206		33.3155	2543.66		105.765	2.79393		67.0698	2362.66		57.6166	1695.5		72.3701	2017.77
257.595	1254.4		328.61	534.095		180.575	387.871		318.549	608.732		331.381	1136.28		105.534	333.727		235.827	876.811		176.646	758.432		188.092	765.15		221.522	612.102		136.698	677.756		249.332	3038.9		252.824	1598.09		116.554	211.029		208.926	3488.59		389.248	289.281		114.646	19.1433		282.057	211.513		472.461	455.765		523.061	452.952		142.81	927.382		105.824	958.555		74.8006	188.907		9.68815	1.00431		246.501	860.573		110.875	463.371		41.3512	84.1554		27.7974	81.0677		227.877	1955.67		137.198	594.382		18.0752	1331.28		75.1509	47.9316		44.3507	613.092		129.457	136.635		77.0867	2372.8
257.649	375.917		219.261	524.647		268.301	702.411		361.512	697.074		171.871	382.7		281.312	1539.82		125.652	745.776		262.548	1751.57		159.983	529.183		270.061	2156.78		218.407	1122.54		201.021	575.802		226.965	1396.44		343.145	1145.29		152.507	410.183		441.577	368.877		136.118	57.919		193.468	37.3049		208.415	293.336		199.83	136.961		130.572	489.855		79.3654	628.158		46.4429	1.0066		114.945	612.425		161.537	1424.24		52.0865	47.1798		205.029	912.543		182.149	380.836		78.159	202.788		71.8055	85.1877		27.3411	151.009		78.6105	1266.23		60.7645	70.1697		120.494	3577.86		82.0991	1187.12
284.475	1002.12		219.276	239.913		268.33	571.207		342.543	749.134		139.757	454.038		235.047	1357.92		237.974	1201.31		231.5	868.501		186.448	1673.72		113.888	794.744		1.59444	8.80635		206.534	1214.85		359.081	1612.64		231.044	778.106		358.501	1809.73		222.927	104.722		154.455	175.182		160.175	74.5698		247.412	75.4737		294.201	161.037		43.9814	5078.89		62.8224	4.38394		70.8882	653.759		173.857	854.278		64.5452	1337.43		41.975	1.67708		103.536	896.588		112.074	214.167		32.9663	43.9613		109.616	246.284		51.7888	2476.98		105.78	2039.66		97.8805	1709.56		97.9836	517.38		67.9708	2372.96
158.562	113.676		52.0023	48.8291		245.266	526.827		364.855	929.758		196.717	600.09		143.342	1499.35		190.059	3472.22		103.996	868.745		189.865	1704.4		360.17	3147.12		192.62	896.745		193.986	1695.02		1.00145	1.11559		162.778	514.75		276.229	1553.35		227.061	219.037		600.724	876.471		282.354	104.04		391.623	367.726		425.477	421.667		159.215	1283.02		22.5416	186.618		72.8322	1101.57		95.1777	451.145		142.454	1021.28		14.265	2.27717		144.459	159.483		135.383	635.975		86.342	1006.07		89.1502	154.313		27.8442	141.829		83.0016	1751.08		58.6213	1317.1		75.4923	3329.92		64.984	101.887
202.154	693.169		213.461	353.239		140.431	336.024		291.71	698.003		328.495	1057.65		147.299	1094.69		157.352	1031.05		193.455	1675.25		200.4	1301.36		161.758	753.07		114.376	254.678		187.144	1549.33		235.362	2056.57		281.779	1095.85		26.1763	1186.2		274.296	325.416		158.696	40.0783		303.591	204.368		184.026	179.127		333.751	339.809		2.26122	56.5953		126.792	663.503		107.235	374.375		91.8175	106.987		67.5261	116.883		91.8078	42.3587		47.3854	117.537		63.0325	165.019		79.6392	190.561		79.3179	99.3179		144.414	1608.73		96.7215	2058.96		101.473	935.827		56.6132	2323.8		79.2565	1265.2
260.06	450.147		376.208	1233.26		149.568	561.122		305.279	661.659		189.785	496.857		150.062	1198.44		58.5061	253.466		251.347	1059.92		233.518	868.226		240.42	1202.79		78.4032	222.566		190.587	3481.87		211.297	1862.97		244.062	1461.65		214.867	1540.42		466.391	445.881		117.944	101.22		404.859	435.065		208.729	179.133		199.885	166.977		63.0479	477.065		115.91	559.391		118.408	728.526		123.573	1269.53		102.142	663.292		109.913	383.724		83.5422	425.537		57.0987	71.4961		84.0699	439.937		157.214	579.292		104.472	2545.18		123.395	1736.74		120.389	3510.99		64.7928	1607.16		96.6058	2209.93
260.188	372.852		207.8	337.741		436.212	1131.77		286.752	538.2		274.596	900.158		196.564	3252.78		116.949	1833.62		240.319	575.034		181.612	1049.21		277.701	2120.26		134.552	685.366		212.399	1442.72		250.737	1038.5		145.004	558.88		266.646	698.077		217.145	200.259		237.958	359.904		169.223	68.2225		318.56	315.708		181.069	130.984		51.7362	197.618		68.1842	135.07		88.1282	327.663		48.0615	1723.79		96.7862	446.556		69.4804	133.973		16.5534	22.475		108.14	228.141		128.311	796.587		325.783	1158		62.571	1035.44		156.102	2801.02		84.7729	3209.09		34.5287	333.085		53.8409	1231.65
202.268	246.527		393.555	745.33		214.348	566.231		255.117	322.331		110.712	558.88		218.991	1220.45		193.536	2195.08		195.443	1647.41		65.7284	454.566		18.0353	48.5077		82.7941	1263.55		145.606	997.971		308.417	2463.1		149.054	779.999		264.277	1219.33		255.459	386.375		221.444	274.799		282.573	178.612		187.419	82.6695		123.03	167.042		89.5552	1342.37		114.884	909.282		29.6828	52.7842		132.839	1364.72		80.8544	1545.09		40.1418	7.6709		27.8911	9.309		52.1908	131.807		2.04864	290.944		109.732	146.33		1.6679	8.19551		122.479	1561.46		71.4585	373.942		49.0474	67.8017		82.9168	1613.26
211.587	458.592		262.576	916.691		210.541	448.19		220.954	266.89		170.5	279.62		151.455	1156.37		111.814	76.6362		215.776	618.067		170.548	1058.8		318.025	2384.85		174.688	523.391		163.702	1807.27		269.539	1543.24		359.93	1279.38		252.664	491.593		334.599	372.734		292.688	151.792		236.109	231.899		313.034	266.244		266.843	250.56		67.7732	531.605		36.9917	1.00392		230.8	2480.19		79.5694	1466.8		76.6147	950.741		55.9961	53.5336		27.6423	42.5672		4.32094	1.00639		44.4285	88.011		85.3648	136.271		122.849	2224.26		80.2798	1771.56		94.4514	1887.95		59.788	4097.81		181.35	1514.93
253.297	415.406		337.812	876.471		371.1	856.589		274.306	538.523		223.319	765.743		227.029	3027.48		221.507	2024.53		137.628	1560.97		206.019	1190.22		263.389	988.134		149.951	1009.43		94.6502	1054.38		213.364	1199.83		262.751	794.353		284.054	1716.53		260.115	244.242		112.816	52.9965		329.432	293.079		291.311	163.816		194.784	57.8374		34.5263	64.8019		146.484	968.509		4.37422	165.587		92.7838	1521.65		26.5181	1.00385		29.0434	1.00487		17.1616	96.507		63.6154	174.206		79.0147	232.519		137.555	739.514		44.8629	1683.09		88.6475	2341.76		81.0649	1577.23		101.669	2346.77		21.3236	38.6076
277.165	534.434		251.064	579.516		199.592	324.4		194.949	276.862		215.541	423.155		155.609	1209.65		198.851	1314.74		180.271	831.739		297.906	2174.51		120.524	928.521		214.905	1009.53		299.499	1185.91		319.884	1489.23		306.28	1138.76		836.1	2971.93		279.639	379.674		480.075	651.811		550.191	525.996		163.839	135.64		241.74	159.831		45.2255	123.846		37.3299	33.8133		119.89	337.289		88.7346	192.323		71.3456	356.933		21.7887	26.7963		63.8232	112.479		30.9797	85.6019		96.4324	465.39		89.3291	258.185		32.4547	1185.16		35.1037	1150.74		20.1085	293.388		70.3175	755.637		77.8792	1880.33
284.785	515.62		251.073	1068.33		190.821	561.535		292.358	633.655		100.367	139.998		209.39	2112.82		85.3798	1387.69		195.505	870.151		90.8835	1158.65		222.2	1856.17		133.423	2526.82		237.079	1715.02		207.742	1157.76		282.533	917.885		239.516	1764.1		379.727	221.359		114.876	41.202		350.926	60.1992		266.374	169.895		170.272	41.4822		55.6234	456.373		136.329	1098.59		89.9556	314.049		1.00678	121.609		64.0798	93.494		78.1947	401.897		15.8338	4.8738		8.03813	52.6697		210.94	1419.98		53.0263	33.5176		37.8207	896.871		37.7426	810.706		156.333	2563.86		113.289	1538.15		58.4073	13.2415
196.994	204.21		180.011	37.9767		207.019	266.309		341.164	773.45		223.657	447.059		237.497	1372.07		265.2	1706.74		238.292	1427.1		215.534	1616.28		141.76	671.946		226.853	898.257		226.669	1084.13		282.156	2335.92		118.093	831.535		368.877	1527.81		134.984	217.428		175.323	170.656		260.81	199.13		156.689	126.267		302.887	202.069		89.5992	1666.61		58.0128	4978.72		73.1914	822.699		159.293	1173.23		49.8327	1060.81		60.7965	251.806		47.4656	1.00138		24.3018	177.386		82.0412	368.448		97.7637	111.885		32.4593	1133.2		74.7691	1294.21		51.7271	586.686		64.3817	98.2553		90.762	2463.19
206.07	419.381		488.566	1137.92		273.612	436.778		238.091	270.042		314.823	854.398		191.392	1125.78		231.737	1588.3		166.305	894.076		331.93	1117.87		428.585	4363.65		170.194	1627.09		201.691	2267.09		209.84	823.452		249.166	1108.99		178.048	744.098		356.594	415.509		244.646	167.678		360.588	303.943		180.948	103.602		181.401	123.217		53.669	77.6033		185.117	1867.89		113.732	589.828		247.794	2126.59		54.0363	360.499		52.6734	194.088		90.7141	375.718		85.6169	321.202		58.3065	11.3443		238.209	290.332		57.7237	827.188		216.14	1282.84		78.9621	1162.48		91.4433	922.695		94.1266	2003.72
101.263	96.81		44.6603	83.0717		291.403	620.325		332.315	275.118		178.65	960.444		276.755	983.732		133.884	2652.18		91.8949	817.542		138.828	397.655		81.9207	1469.94		222.927	461.921		274.084	3080.81		376.592	1631.51		267.784	816.882		161.286	1028.69		246.683	284.865		300.883	387.055		223.964	185.416		406.567	358.463		844.606	765.042		156.612	989.937		180.214	629.153		116.859	876.317		20.155	76.2972		98.7579	312.3		9.53717	10.7201		90.7396	563.334		48.1476	192.37		9.82588	1.00042		140.126	280.092		27.3641	278.608		71.4986	1306.22		49.0285	1391.79		81.4013	1913.04		118.938	984.668
290.118	488.806		211.699	1049.62		355.179	678.73		234.011	521.066		267.793	353.911		343.448	4498.3		149.148	1425.9		298.577	586.172		47.1815	370.086		148.411	990.11		231.142	948.768		215.003	923.118		147.865	1351.46		236.192	1440.19		44.1686	246.154		272.463	223.547		198.942	32.0448		206.592	323.911		261.671	140.678		274.422	85.2327		12.0756	9.55756		200.76	467.59		96.7964	191.749		144.596	609.756		51.6818	89.4579		222.177	141.705		82.9373	170.314		14.169	84.0964		41.4442	162.635		169.306	287.833		39.9291	1979.71		93.6944	1173.19		55.1485	1016.62		77.8243	3526.67		148.949	1751.26
59.5974	58.5349		131.432	359.917		358.4	938.29		323.604	760.515		112.931	363.603		102.909	281.808		136.329	1088.76		285.457	1679.08		255.999	1478.96		159.5	603.789		147.434	1010.5		201.891	655.896		178.631	2256.94		329.548	978.53		5.38371	16.7213		493.344	282.464		141.352	43.9027		249.577	127.127		310.46	191.015		407.685	257.695		96.4866	75.683		223.65	909.794		130.255	1326.2		207.464	1287.99		15.4857	14.9384		143.036	275.804		9.57778	75.8058		78.2633	245.274		22.6893	48.7363		135.246	802.714		42.1475	1653.95		56.124	9.37141		127.305	1697.64		93.1853	1461.03		79.3654	908.291
198.928	471.732		158.763	484.31		345.747	1008.33		408.876	767.413		188.576	559.942		100.173	170.302		221.585	45.0955		251.7	1756.44		219.739	1388.96		210.836	1609.75		271.811	1514.82		217.038	1748.98		10.5165	480.868		164.914	727.428		250.666	1288.35		180.163	46.3257		221.631	173.845		177.349	91.9756		324.763	457.093		205.889	178.292		63.225	2.94345		3.57096	120.262		30.0862	3.14701		161.315	610.66		152.112	2428.22		22.4349	31.2936		31.1215	99.304		81.8776	312.749		74.3809	118.737		287.935	1663.46		42.5298	1297.38		96.2975	224.286		162.333	3815.04		86.7859	1254.89		122.226	1290.03
231.826	471.798		221.476	326.058		256.961	495.477		290.567	263.195		211.974	451.24		196.668	316.786		225.615	559.627		208.385	1329.09		335.423	2298.96		318.917	1185.74		30.0143	64.4703		215.147	1038.32		312.574	1062.19		293.336	1353.41		264.631	2113.41		110.856	209.943		183.498	35.702		290.954	49.4645		296.838	291.546		279.58	110.704		168.551	691.851		37.691	164.764		158.891	585.472		111.637	875.669		128.253	1081.06		71.5889	38.8348		107.715	506		190.848	345.541		7.58138	86.7645		101.452	3.35577		49.5581	1262.89		40.6126	19.2505		70.3372	1638.22		58.9558	860.179		193.38	1058.5
275.147	357.146		279.836	397.418		189.265	180.942		354.184	902.566		260.701	498.187		235.437	3758.37		65.2109	606.834		226.027	1428.7		216.065	919.369		136.966	643.409		233.354	1020.09		225.147	1847.26		307.098	1495.47		226.043	1282.62		308.406	1038.65		390.58	459.221		275.06	208.129		464.478	424.524		125.18	59.3357		442.433	353.339		118.695	266.683		69.4828	275.127		93.5334	545.245		114.695	505.911		97.9252	818.03		92.953	155.21		14.4943	74.4963		46.0851	128.491		24.4148	66.8579		23.4324	4.09264		38.5288	85.0228		65.4217	2050.29		31.6018	4822.86		48.3816	173.527		83.7898	1087.61
258.403	206.367		57.4751	65.7769		361.689	938.421		377.214	1352.93		126.957	101.391		305.613	1897.32		112.88	869.632		185.474	1215.32		162.116	1805.94		248.072	1298.16		110.645	1077		183.079	1557.13		203.051	721.75		298.776	1577.62		221.133	822.178		249.184	272.635		227.725	180.239		232.445	136.726		342.855	264.137		334.834	303.292		168.581	956.564		154.721	893.857		192.161	714.459		114.707	276.95		44.7813	12.263		44.4597	7.62678		37.9487	89.1847		57.7095	444.597		7.65392	21.9238		174.212	261.131		42.5373	88.1406		90.4879	1368.6		66.6723	1683.79		73.941	1291.44		62.2796	467.031
344.634	707.714		265.209	559.509		316.062	582.636		249.411	689.163		293.058	918.433		143.569	1410.1		86.1906	893.48		394.884	1366.26		133.021	391.444		342.94	327.858		257.74	837.338		153.082	506.357		288.379	2048.93		270.782	1283.52		194.99	891.596		107.014	72.0383		253.698	149.227		374.532	513.107		375.136	296.911		172.186	99.4753		138.335	2073.54		53.5336	10.3225		101.48	157.684		151.632	883.924		49.8869	251.832		151.089	128.505		14.3681	62.2468		25.2301	1.00805		79.3543	242.072		122.69	90.3643		65.5134	163.971		126.302	3521.46		80.5419	716.541		99.5068	1280.05		71.313	694.145
408.948	855.029		225.678	338.276		276.181	457.029		285.507	431.821		312.114	1119.44		179.777	589.329		83.1477	223.634		113.249	1102.34		440.014	1621.34		142.048	930.769		155.768	738.345		180.011	1222.73		357.949	2589.38		364.369	1958.89		213.348	2922.86		258.548	153.454		48.0598	48.9322		259.065	208.766		168.485	90.5798		219.585	108.872		114.553	108.535		42.3735	682.537		24.5025	1.50755		19.0106	1559.76		137.865	721.446		8.05025	1.00801		14.3701	173.576		73.5958	177.691		90.0095	553.797		146.881	354.632		27.1352	31.6184		100.025	1.00025		111.343	1842.52		61.7828	1363.38		53.9832	2099.43
309.504	902.63		314.912	943.52		276.19	938.553		263.62	485.963		236.175	652.59		262.308	807.406		210.002	1280.5		165.279	310.21		160.721	1468.96		228.83	1540.42		225.242	2923.69		248.912	1148.44		169.806	1444.24		222.184	1342.65		191.527	496.927		268.038	380.662		97.8256	23.6192		417.307	428.72		382.039	305.107		211.84	172.252		1.96516	89.0528		24.7022	9.18433		81.0649	296.028		112.983	1014.23		149.505	1468.4		59.832	66.0545		151.674	471.085		220.55	547.064		90.8579	415.45		118.4	336.107		29.9667	1810.88		91.4433	1700.92		82.0097	374.991		63.477	92.6145		80.215	146.546
268.029	344.791		565.179	1466.39		330.635	1381.79		194.19	904.055		188.622	788.292		250.79	2271.65		115.992	2007.74		187.485	1808.59		108.223	3213.48		226.909	1701.58		350.052	2314.43		262.723	2098.18		302.046	2015.08		106.305	715.613		274.48	1462.42		277.964	28.0476		535.637	969.803		301.909	224.373		352.468	248.186		360.17	373.364		25.509	148.703		60.7261	612.748		128.266	1024.37		105.161	1014.45		97.0926	1773.8		18.2538	58.2452		71.2754	37.9754		27.1286	14.8494		80.8544	379.821		24.536	61.9652		38.208	1395.26		55.2647	201.812		44.5002	441.017		120.22	1518.93		49.3726	82.4408
117.192	242.831		236.25	270.374		417.76	1103.57		165.204	1284.24		270.308	688.825		168.83	2292.26		217.711	1546.83		252.539	1345.52		122.772	1195.03		198.305	610.402		231.46	2977.49		169.116	463.11		336.66	3247.63		342.423	1510.41		213.379	1086.88		263.398	130.594		182.027	575.62		144.444	23.0582		250.446	222.809		170.746	156.059		60.5939	308.645		106.066	1109.45		212.287	1975.48		156.245	935.728		120.494	2221.22		59.3066	94.6734		139.934	295.218		30.7723	9.05544		130.251	393.776		125.018	177.548		59.3753	2017.7		83.5923	2840.64		55.7228	7.29828		106.965	658.116		67.652	121.391
61.8827	154.884		72.7224	10.5154		375.031	716.666		288.662	849.455		256.116	641.023		308.45	1658.26		431.291	2277.33		216.854	599.203		256.718	1319.45		279.226	717.979		167.454	1503.21		160.237	951.041		214.746	1485.14		196.109	1174.47		359.525	2845.55		123.742	75.4526		129.334	132.872		461.045	361.638		235.188	134.657		380.288	270.194		7.86548	1.00275		68.2633	1041.79		84.064	460.141		136.578	1071.3		44.4176	336.095		38.5153	128.55		34.7149	95.9229		77.7175	13.8203		51.1255	153.179		71.5889	16.9764		51.9071	1460.31		117.661	2667.49		100.914	437.191		146.551	1149.53		192.093	83.9726
249.534	847.967		234.151	412.657		210.903	609.564		296.641	254.58		260.774	502.829		215.269	407.685		80.2263	383.711		299.805	1716.53		18.079	310.134		94.9202	430.139		189.932	1211.4		215.617	1412.83		281.322	2350.06		156.629	425.075		103.916	529.313		326.975	288.288		91.0849	7.67764		302.163	291.485		61.0466	34.0217		439.351	370.333		172.083	706.347		78.1261	431.503		137.894	803.841		109.105	903.263		77.5978	642.419		38.8647	90.5196		5.01999	1.00342		144.596	813.123		91.005	682.441		82.8525	100.078		14.4744	308.124		103.744	1299.03		164.093	2188.21		91.8078	1885.3		135.284	1293.34
160.597	391.252		175.613	526.162		313.309	691.389		278.598	452.81		126.993	652.705		123.256	524.463		160.366	773.939		274.055	1299.03		228.445	2710.2		276.833	1657.91		274.663	693.657		147.797	1012.99		382.201	1370.82		189.199	436.716		235.595	2486.58		413.309	291.026		140.279	160.541		276.2	96.4257		291.988	239.567		390.978	272.836		36.3054	24.2209		54.5245	1140		101.566	1024.84		113.138	608.242		35.4918	81.19		80.5335	2.1856		45.885	78.7129		12.8653	15.54		46.3859	267.982		98.3316	170.206		61.0682	1687.41		105.657	144.749		79.195	1358.54		75.3282	27.2616		81.7542	105.168
130.59	702.067		76.0862	309.515		171.502	210.917		153.971	128.622		204.562	1041.97		151.594	1324.61		103.21	760.168		243.873	2352.55		111.265	912.895		170.35	438.024		262.594	815.591		292.811	1706.92		310.787	1275.69		201.501	1825.19		349.99	1815.1		212.51	190.768		121.481	113.047		207.172	110.381		222.958	186.251		229.985	62.9794		82.3336	149.07		6.88921	33.5482		16.9847	3.30462		90.396	324.218		11.8466	220.357		196.205	158.11		2.92667	2.46692		218.744	1358.01		84.7491	839.903		101.959	34.9608		144.821	3138.83		65.0161	1947.97		98.2796	2248.22		161.832	2983.25		157.646	1694.07
321.056	803.559		238.476	341.74		207.164	567.303		276.306	572.529		200.923	416.327		267.172	1750.64		167.755	1089.37		161.258	1913.11		138.097	769.623		189.852	1915.67		151.728	908.675		161.758	1069.5		297.183	2866.81		499.901	2285.81		227.285	1232.95		378.009	384.87		178.851	63.573		9.47497	47.8303		308.243	233.238		134.11	132.909		70.0293	1059.17		142.77	373.771		122.897	1164.4		145.683	619.891		100.808	929.693		93.8454	94.6933		53.9528	52.9909		77.7557	433.337		82.5161	363.973		98.3836	279.285		54.335	2693.97		132.452	4150.99		115.564	117.661		68.8631	2340.11		76.7844	1415.46
163.547	348.151		177.237	167.926		237.096	495.72		235.097	176.298		275.272	839.726		221.195	639.313		215.807	1269.39		101.934	155.565		199.704	1344.35		164.463	765.662		314.436	2444.31		197.209	1202.49		284.164	1115.11		310.373	946.801		213.424	916.336		220.372	177.585		132.923	59.6958		336.885	179.492		89.1156	14.3544		230.073	114.072		102.185	363.22		30.1211	223.854		124.011	473.688		147.004	381.411		201.536	3075.72		44.4846	1.36928		80.1502	131.446		18.1113	4.6153		367.365	1454.64		161.395	267.078		28.9516	328.367		77.2145	1915.27		92.3086	785.108		54.0173	1339.88		91.9207	1171.88
290.852	550.828		217.986	208.4		243.589	433.17		269.226	375.533		332.537	1440.65		125.524	2769.99		170.812	596.33		297.288	2417.32		91.3374	1552.81		111.735	292.523		223.555	1069.23		151.941	694.755		222.966	844.041		110.388	922.143		411.571	1222.08		351.838	301.951		130.562	83.2733		271.553	165.581		276.804	34.3496		146.752	110.049		75.2673	101.277		87.8476	781.535		1.00854	126.284		28.3586	10.3558		40.6524	111.323		86.5571	58.2676		110.813	97.7019		9.2263	7.70731		124.891	258.784		99.3074	81.4787		10.6683	14.6155		55.8604	1600.06		95.6935	594.089		75.3494	2008.45		131.728	602.331
222.091	708.658		228.021	498.677		132.144	133.338		213.101	294.584		74.0476	303.943		171.974	1529.96		98.6852	816.997		161.292	1434.93		207.106	865.54		400.811	3318.25		295.467	1850.9		119.189	918.24		209.397	2131.98		79.1503	437.16		260.16	1077.53		321.585	388.443		168.008	185.481		233.066	154.096		221.071	43.7931		265.74	60.2458		45.8963	15.1813		1.00544	27.2865		184.284	148.504		216.58	1457.95		218.613	1093.69		42.5328	42.9171		24.677	158.813		233.017	1370.62		29.0903	8.18403		115.719	279.393		3.13994	1210.2		119.992	221.195		73.0651	71.12		83.1915	629.485		52.1634	55.0558
214.288	561.004		260.966	596.979		495.772	835.304		266.9	668.014		122.544	455.621		137.348	1313.08		101.388	2177.8		91.5401	1038.24		209.073	1654.76		272.271	2194.08		166.159	383.536		132.792	960.613		281.908	2002.95		214.814	626.478		284.655	1951		508.851	582.35		247.421	201.184		457.592	457.592		369.163	369.163		216.095	145.469		176.914	787.406		43.56	618.631		112.372	649.2		93.8356	1979.64		1.00882	1.00882		48.2421	1.91022		26.2899	156.037		54.2737	248.168		70.8733	29.6194		124.4	488.171		47.0671	2507.72		50.207	1833.43		93.1525	1569.48		81.7112	9.35137		32.3888	734.284
245.266	413.237		140.303	485.435		307.798	582.921		264.538	553.096		130.512	767.683		264.845	1489.34		74.6773	1258.2		155.664	269.444		199.928	1084.55		272.386	1138.36		56.9845	191.911		125.82	854.638		164.428	1659.14		254.884	691.729		217.344	2356.69		648.746	551.775		283.169	280.633		358.942	128.74		359.36	362.607		177.305	91.1296		32.6161	81.6337		112.058	545.686		127.479	1321.49		286.268	2616.44		54.7275	93.8816		222.589	361.778		82.3944	459.189		36.5393	16.8587		113.142	270.725		202.325	188.278		36.5909	281.898		151.808	217.542		53.82	1.00109		109.952	12.8118		74.0944	1390.67
190.694	648.019		323.866	1061.67		286.438	805.842		241.936	426.378		145.397	427.864		103.011	1751.26		150.623	960.68		244.131	1781.98		145.964	1911.76		284.936	968.271		202.595	753.255		258.412	2008.8		34.096	12.7915		151.322	1486.24		215.405	1325.31		263.934	254.607		715.187	1006.6		220.86	133.465		203.916	227.157		357.673	268.217		15.4677	31.1971		142.88	1141.08		99.9965	632.071		259.374	889.369		117.566	205.338		18.2634	139.442		80.9483	787.932		16.264	7.64018		82.5942	185.572		102.171	393.79		1.00208	52.9127		38.696	3350.94		54.3158	47.4605		150.644	1316.31		38.7817	855.809
25.4304	92.0336		221.982	472.544		381.985	1498.98		231.305	1448.97		230.033	1192.98		107.753	1629.73		238.309	943.619		282.116	1087.34		281.501	1219.55		225.535	3411.16		227.757	802.319		181.97	565.179		36.3156	373.089		355.64	1065.55		231.5	916.659		247.872	321.743		364.318	327.044		319.378	126.462		319.738	314.038		52.1871	49.4454		91.8691	39.4441		52.6494	306.915		117.583	842.97		176.186	482.472		142.013	2392.72		43.3139	333.692		32.6471	78.8237		31.0853	44.1468		12.2707	1.00678		6.0709	1.1091		44.6053	1221.48		39.047	5.69705		83.6483	57.8497		87.8229	3477.48		92.8098	1101.06
123.846	169.669		135.36	447.734		248.063	296.952		274.789	337.943		459.819	996.607		168.949	779.505		154.759	720.484		237.899	1222.73		165.599	914.627		96.0275	694.658		204.462	1139.48		130.462	4015.73		122.35	2317.12		192.965	922.923		356.531	1644.98		212.734	38.8647		367.623	566.112		211.17	158.355		209.515	244.131		387.899	265.862		1.00536	97.8599		112.101	775.271		29.7026	1165.59		158.177	88.1529		8.27999	1.00014		1.00893	1.59617		108.011	167.831		101.003	538.143		131.922	619.717		54.0154	136.415		17.1931	139.801		92.6048	2025.24		108.581	2693.3		65.8648	38.0515		87.1527	72.1522
174.45	486.388		142.87	256.359		264.193	685.462		295.374	434.851		280.436	1052.09		178.324	2022.54		157.574	1352.31		170.566	1201.01		87.4467	632.584		202.688	1119.48		157.623	870.579		193.809	1150.3		401.093	1464.69		123.082	866.667		314.414	925.234		207.15	207.15		78.9759	12.3825		385.899	266.881		162.904	122.161		360.993	199.382		140.274	1203.84		90.3485	360.98		173.198	1486.4		8.5809	49.1299		78.4776	537.877		23.2951	71.0623		17.3986	5.07408		39.3098	69.2778		210.6	1152.76		39.7949	9.78256		79.3515	1278.16		72.6458	2080.85		67.4145	6.92583		71.5713	149.641		63.0701	1429.85
148.379	551.678		187.13	265.759		375.215	777.475		231.696	706.795		275.466	1182.71		125.569	1916.35		256.116	1070.36		298.116	1268.5		255.037	2596.66		160.44	1633.52		210.305	1024.12		193.815	824.697		197.091	766.497		85.9089	138.379		284.845	1107.78		209.036	214.753		95.4084	48.1628		308.276	292.08		144.938	196.786		254.259	89.5678		112.089	78.2194		33.6024	102.505		176.41	3137.06		125.325	615.808		125.312	1264.44		19.1163	8.58513		157.662	565.477		196.668	829.344		67.2017	92.8977		123.603	167.82		52.4666	1373.57		53.0338	18.5149		52.4075	1156.49		69.6683	954.452		150.925	3390.96
81.2241	40.6353		188.834	641.699		310.645	756.803		217.649	180.188		120.435	69.578		303.186	2173.59		88.6164	1506.55		292.811	1661.48		252.762	1626.69		94.3918	320.763		156.3	218.017		180.372	1160.81		223.547	1676.37		205.606	557.994		24.2302	601.02		273.929	385.545		113.205	50.8405		337.301	292.091		195.038	113.696		70.2609	1.6812		140.367	825.653		111.156	1806.63		98.3246	573.175		127.605	923.086		89.0434	474.421		140.801	198.173		41.3005	109.101		65.6567	72.4849		76.9192	1622.76		150.655	119.24		34.3823	616.937		89.3637	1786.25		201.998	5432.92		69.6757	2476.64		123.864	1184.17
138.107	108.329		232.25	832.996		264.221	159.668		480.379	824.06		240.758	1282.75		274.634	2846.95		83.9667	839.667		210.017	1089.18		201.877	1878.61		107.111	570.686		288.137	1507.82		202.752	1214.25		138.789	480.193		233.263	851.817		135.16	1546.83		179.504	131.026		120.566	113.209		799.895	705.254		130.274	61.7502		261.287	157.895		46.8674	104.358		115.264	998.146		124.291	1435.29		11.1519	60.4958		96.5649	615.895		60.4552	352.419		44.3959	57.1107		85.2297	349.842		70.9628	194.326		102.358	141.497		53.9092	1313.35		83.9166	3444.52		25.5369	2530.83		108.307	2477.59		70.3101	1470.04
107.367	678.659		210.379	296.101		382.066	858.422		244.707	329.27		236.54	565.993		151.69	397.124		202.738	1099.79		126.971	902.123		237.414	1717.44		129.443	1131.06		242.907	1259.75		238.393	1070.62		186.756	2774.28		325.381	1422.39		190.36	507.408		192.904	158.271		218.33	98.9382		505.626	505.626		223.492	511.255		361.259	522.366		185.819	448.645		57.6893	116.354		107.662	907.492		102.953	1782.05		85.1426	1686.64		30.529	51.4369		106.264	351.493		9.84252	25.5369		49.9762	79.7789		75.3943	258.521		53.9111	1720.22		14.7917	676.354		150.284	2153.59		63.1474	174.487		69.0663	1.56579
307.572	769.812		109.109	240.775		214.859	248.115		200.796	726.688		137.894	370.879		173.607	1211.48		50.29	380.529		144.024	485.043		179.663	890.779		97.9733	522		17.2597	412.991		88.6382	398.075		140.052	1351.03		211.326	1231.91		188.675	3771.35		336.944	375.347		324.4	342.387		372.419	331.323		175.311	161.679		144.384	64.2622		128.568	756.246		66.0336	1112.57		103.894	924.29		89.1721	584.299		94.86	1019.37		63.8412	82.1251		5.4135	19.9473		28.1947	86.7859		87.2933	256.88		119.286	193.877		27.4625	1337.33		37.0476	2854.17		155.795	1782.99		23.269	440.678		57.1968	276.036
143.201	522.933		123.755	89.5238		271.476	655.457		186.907	236.15		224.129	391.458		92.5006	600.682		236.25	1352.65		312.245	1803.91		125.392	764.584		160.682	1564.04		298.912	1495.42		150.697	996.362		244.621	1201.99		257.577	1086.19		363.871	2159.66		392.641	470.024		145.708	136.817		207.559	146.15		353.674	344.259		374.624	424.896		125.158	41.7731		130.846	749.16		147.558	725.054		113.716	1116.88		89.0779	519.272		1.00106	8.90591		196.027	513.197		71.8536	217.229		16.9966	247.985		320.864	618.696		17.5175	184.889		81.7801	234.25		137.367	1968.48		97.3275	2053.31		43.2806	1054.42
141.954	278.686		290.852	402.066		365.303	956.361		213.95	676.568		395.023	468.642		85.3107	845.469		178.769	2362.58		258.548	1904.27		269.349	3527.79		192.377	768.626		163.633	1183.71		116.106	512.136		145.193	1327.04		167.283	66.8367		102.39	774.755		213.003	211.096		111.253	50.8708		334.34	205.708		394.15	109.894		130.819	29.1291		58.2778	518.468		89.6934	812.44		101.142	1475.69		184.876	1450.14		28.6954	66.8344		37.5572	9.83247		111.234	136.798		175.064	505.982		5.14115	99.1326		115.09	8.63057		28.9924	59.5366		53.5938	1788.76		141.129	134.923		116.526	858.241		61.4943	283.725
333.657	729.7		335.883	1237.64		192.897	264.267		256.125	172.416		194.128	517.452		103.982	595.345		315.066	2009.51		119.294	754.049		4.0767	519.73		258.865	1994.31		490.56	690.445		263.232	1140.4		135.122	1818.16		311.171	1397.47		201.042	2428.39		257.314	142.118		495.321	1083.26		167.271	131.206		258.312	178.644		259.183	218.468		135.84	843.327		99.0353	1432.01		24.8641	14.6253		190.093	2235		2.84565	49.7014		28.1649	1.00113		43.6548	39.8997		13.7338	1.00247		64.9955	294.532		190.567	67.7376		77.2987	90.8835		63.028	570.907		95.0139	1077.64		46.5766	75.7017		66.0891	61.5007
333.821	1074.8		121.562	100.639		352.419	487.174		193.924	163.461		169.633	468.724		127.884	1087.68		227.925	1836.72		214.062	2406.14		109.666	2577.31		409.795	321.439		138.049	348.639		160.518	987.614		366.721	3505.94		225.107	1146.62		298.713	2141.52		252.744	200.041		141.884	62.0238		501.205	71.1801		208.29	108.998		148.488	212.786		118.708	352.481		49.5789	4.14164		12.333	95.0139		227.901	788.513		103	1255.38		40.0007	3.96426		20.6932	2.12592		3.22843	33.1673		46.2263	239.736		139.125	439.952		219.446	1987.74		65.9458	1535.94		122.238	1630.08		155.472	1473.04		174.707	2572.05
299.805	615.656		273.133	796.559		294.408	763.856		240.724	581.208		197.722	556.253		76.5931	2174.28		108.041	280.318		230.098	961.625		184.83	1313.21		175.971	136.793		189.139	690.687		195.649	1390.08		229.734	1013.34		322.593	1116.14		240.724	1317.65		246.041	22.2864		182.538	39.5632		426.302	225.099		285.366	83.2236		302.268	143.276		135.916	410.904		126.36	604.36		88.4795	1425.19		138.969	1493.37		88.4017	524.684		41.0962	5.52979		47.3439	30.7443		7.18992	2.92482		107.685	454.102		92.8782	364.472		65.7515	651.628		100.646	2011.76		52.0169	569.124		85.1096	1.42113		164.139	2620.21
168.598	385.681		296.173	521.963		269.112	717.322		251.859	318.214		232.494	587.159		36.6347	173.65		103.293	1377.44		24.9507	188.795		204.06	662.942		238.945	1112.42		160.873	776.386		234.217	1080.64		153.271	1588.86		193.264	2152.91		214.167	1248.47		365.535	313.706		218.567	133.273		241.902	271.907		431.654	502.97		305.031	156.777		243.907	2816.59		107.533	500.622		58.5287	1.00402		163.466	1203.97		80.0769	765.554		20.5635	56.3115		69.0784	158.022		24.4337	4.11672		60.5789	311.357		144.328	888		35.6694	2557.2		81.1559	32.7181		87.6441	1127.45		36.8734	2248.38		54.7989	1764.35
284.124	813.84		354.557	970.926		325.072	866.484		238.711	278.15		243.214	672.04		193.448	1558.89		223.885	1590.7		42.4509	99.7656		154.411	616.937		189.132	1874.39		212.629	556.663		190.454	1270.6		676.093	535.111		322.831	1058.28		318.159	1215.28		194.763	96.5649		207.114	93.8553		284.445	349.818		367.198	253.947		174.658	156.788		133.517	248.352		143.418	644.089		47.596	132.704		154.9	1193.36		21.5466	77.2797		32.5335	5.83765		7.03397	6.487		32.8784	100.296		25.7785	75.8592		36.1309	40.2489		14.6417	69.4023		57.6631	1227.5		92.5071	10.2128		87.4621	2248.93		110.532	1396.54
281.59	711.149		283.169	748.032		297.12	336.992		296.371	608.605		153.81	490.783		213.589	1267.7		70.1673	847.551		180.644	1173.07		337.705	2022.47		14.5805	21.4656		266.346	2033.57		170.974	1042.52		167.708	3091.56		109.778	317.288		154.971	647.655		170.224	269.302		148.52	4.06709		356.18	233.386		221.951	116.147		70.416	32.4888		191.338	778.353		82.1165	457.64		102.246	353.761		324.127	1205.11		97.6641	1645.5		21.1312	19.3135		109.308	160.924		24.2166	202.297		71.8865	175.132		330.438	1538.36		34.7222	124.536		52.2347	1622.36		47.9788	3172.21		41.4632	216.976		65.0275	1.00138
207.442	279.128		238.702	402.179		604.702	906.405		432.442	690.324		207.027	614.727		209.796	1097.86		170.95	1259.09		210.504	1025.09		250.993	1986.55		161.042	1164.97		97.2662	216.58		202.845	1182.47		350.655	2196.62		122.312	1234.17		332.98	1271.89		239.635	207.515		143.306	2.30832		241.962	175.034		116.151	64.7315		358.689	205.367		250.64	1288.21		16.864	54.7873		164.7	1098.79		218.2	522.109		119.039	794.157		4.11165	38.2619		85.743	247.82		16.9021	2.31557		71.2478	120.042		189.245	905.132		272.367	48.0008		86.4571	1173.85		83.0512	985.292		33.4198	60.5085		106.668	2792.55
229.064	392.945		174.315	571.427		233.115	425.882		395.286	728.679		247.846	716.34		211.699	1059.1		210.246	2279.73		64.2239	252.027		231.492	1882.32		252.601	791.643		148.457	946.867		135.331	1293.8		163.254	1327.46		74.5829	267.502		330.033	1872.68		281.759	313.872		156.799	49.5842		281.967	61.6655		18.3762	61.3329		257.168	152.635		235.354	844.13		24.3873	41.4602		166.241	746.589		103.435	101.591		50.2052	579.761		59.457	316.786		17.6088	4.10125		88.4888	463.061		250.993	383.05		85.002	110.334		56.4386	2079.61		66.6349	2145.43		65.7446	823.221		65.6313	974.958		73.7851	2171.29
178.186	314.027		121.647	309.993		231.052	505.305		241.18	571.928		203.371	546.987		136.252	1833.36		146.721	1353.12		301.708	2660.11		237.832	950.239		305.171	1346.09		429.171	2166.48		130.553	398.256		295.592	1574.91		19.8879	3.90442		280.977	1682.73		186.303	143.529		152.635	230.857		123.265	146.237		329.767	265.74		355.527	305.117		205.657	1396.93		84.3981	2290.48		127.015	1352.69		197.687	1593.04		78.0246	260.417		27.1878	69.2827		19.4421	1.00829		43.4866	28.2394		50.1734	10.7772		108.379	72.9573		59.0367	300.714		74.9291	587.735		31.1642	16.7543		68.0451	1749.66		60.5512	616.503
253.092	705.651		177.498	169.693		262.067	528.568		236.889	556.721		276.152	1218.09		173.711	1088.18		41.6517	131.714		330.149	3361.42		76.577	308.721		224.853	1145.33		220.689	1055.52		254.019	1562.89		353.861	2256.94		191.979	623.695		368.1	1510.94		319.659	183.021		167.012	65.5388		215.299	142.349		263.398	157.745		179.53	91.4466		25.5243	13.1187		87.4929	519.291		91.1137	761.129		150.946	879.925		34.4259	13.1497		54.8375	38.613		75.6246	155.297		185.084	202.503		90.0348	176.758		73.6525	51.397		69.4145	1504.48		38.8742	46.9562		79.4185	1545.2		73.1398	426.363		60.5533	5435.8
343.641	1002.19		226.313	872.26		200.097	425.957		417.643	609.351		148.608	723.675		104.976	1279.47		120.389	3123.55		189.04	1607.83		170.518	1503.43		343.169	1747.99		203.535	1114.09		97.9114	481.105		326.367	2216.86		357.171	1352.08		187.505	1217.62		369.254	446.022		429.457	1176.03		257.758	294.989		290.801	251.824		429.624	266.721		22.9234	121.042		105.687	686.309		137.85	988.273		129.802	1369.99		96.9326	585.76		98.4356	328.541		89.7342	214.716		83.893	415.947		16.3019	25.5594		133.395	176.292		6.3457	1.00392		48.6933	1064.91		83.0746	1690.68		43.4148	4380.7		66.2592	198.522
227.293	404.191		304.541	522.421		182.892	425.972		336.613	913.534		145.969	1124.55		138.74	1559.49		132.914	927.512		187.439	2050.8		295.166	1558.56		147.351	898.479		187.715	697.929		216.087	1837.88		295.644	1465.82		202.724	3038.68		145.811	1511.52		239.804	229.258		194.949	22.9209		178.33	138.628		251.894	154.982		538.162	523.835		80.7833	215.329		110.556	538.371		115.167	741.178		15.9865	54.3254		95.2279	575.459		116.834	668.932		133.306	798.347		37.3404	63.4815		26.0289	1.00321		128.79	150.068		36.3335	7.59661		79.1587	1610.99		65.7538	1531.47		86.0058	949.503		64.5111	14.7574
170.47	515.366		324.343	666.046		385.872	1028.55		294.335	352.344		133.427	133.427		287.49	1752.99		99.6747	270.507		218.43	1776.1		90.8579	1969.25		158.422	724.39		220.728	1094.38		146.783	481.172		320.583	1426.85		303.9	978.462		339.678	850.169		297.644	189.839		157.103	130.063		195.196	57.4408		243.086	324.161		264.491	140.92		105.821	492.651		34.6526	154.232		145.54	962.266		198.599	1096.89		114	1506.6		2.35769	52.498		23.2836	63.7604		70.7292	153.298		26.2668	167.531		34.0361	74.436		105.017	114.901		93.951	763.937		23.3732	1970.15		34.0564	75.1535		239.871	7251.81
200.436	362.901		41.7277	17.7554		198.333	150.073		237.238	319.22		179.555	599.287		186.697	1201.52		201.042	472.478		179.246	842.026		154.471	1325.69		237.481	771.519		226.813	1104.51		224.019	1773.05		128.095	1954.91		351.013	987.51		196.377	1582.49		305.893	346.942		134.837	48.3612		235.794	202.361		134.27	119.453		352.792	137.202		136.151	1067.95		36.9124	186.336		118.359	988.723		107.825	1158.69		79.5582	629.684		40.4461	8.45647		96.4425	259.392		7.46563	24.9175		61.735	303.346		122.084	123.187		67.5879	8.77304		93.9941	836.218		70.6646	8.01473		54.3675	111.645		46.254	993.529
264.92	350.113		252.168	614.34		259.776	500.904		167.053	291.772		189.585	279.108		209.862	1833.75		136.563	624.44		220.48	1228.75		191.702	1752.12		215.39	3086.56		352.468	1731.91		171.058	560.748		219.763	1139.72		277.857	555.396		254.965	407.01		198.662	305.925		600.597	501.717		353.451	265.051		339.131	273.286		337.301	319.58		12.2243	78.6714		43.0154	2.33345		114.192	619.456		130.251	434.729		101.541	608.114		12.6765	4.38595		1.00004	1.00004		21.3859	12.2445		59.0264	323.093		181.395	189.738		172.24	193.604		102.869	1642.14		246.727	1138.36		23.7698	325.645		41.5246	645.225
198.746	1049.43		288.723	392.007		213.153	302.716		286.58	704.483		170.212	382.43		178.499	1504.59		202.88	1130.66		185.878	1262.58		196.966	2213.98		350.372	1362.61		187.808	1446.88		202.944	936.352		363.68	1099.48		258.648	245.059		297.11	2149.27		320.189	539.471		169.027	158.713		479.923	415.596		238.845	107.265		322.536	184.668		6.06109	22.3335		113.64	430.184		113.173	468.74		219.462	1601.92		38.0983	27.8091		114.852	300.682		12.3048	35.564		238.276	1316.03		42.3185	88.4795		225.163	115.727		15.7435	646.224		109.562	1422.14		80.1671	1531.95		40.4233	143.686		63.3811	1767.15
163.094	379.861		310.329	444.706		186.27	610.617		291.802	835.834		252.869	974.614		191.824	977.088		232.201	1854.42		252.407	1036.05		155.905	2060.41		215.61	1169.62		368.734	1655.99		234.365	2029.51		387.382	2448.61		97.0449	210.334		239.466	2416.29		287.48	170.626		188.311	73.8969		251.188	120.139		402.447	333.179		458.156	479.231		3.9361	87.6441		94.1068	379.393		119.474	619.608		31.458	1.07867		27.0707	152.229		72.6228	51.5983		30.5397	16.8676		12.4707	13.0443		22.5496	213.649		59.5262	130.182		53.9851	211.848		96.616	1177.57		78.7434	1050.06		94.173	1615.48		95.8689	3629.13
153.169	390.319		345.711	620.325		186.323	483.425		279.009	667.614		164.249	538.428		217.581	985.985		212.265	1151.47		143.261	1567.44		151.808	585.102		262.807	1631.57		237.422	2395.67		224.357	1206.17		164.862	1364.87		216.216	1342.32		289.281	1056.38		412.034	390.388		143.792	109.786		282.354	274.837		249.98	134.392		303.079	322.775		116.879	738.786		82.2381	141.074		48.1915	143.096		223.87	1203.55		119.424	398.592		40.1121	50.2264		17.8035	5.57955		45.9689	1.69383		44.2822	246.787		116.883	30.6		122.402	431.185		81.4701	1461.86		55.4499	1559.98		103.971	2041.17		40.4304	2.51002
68.1746	20.6106		212.711	762.919		264.631	365.819		308.135	785.219		194.955	189.765		167.631	1138.64		150.824	1100.91		216.755	1321.67		235.918	1464.64		176.957	1234.86		237.464	940.272		163.793	722.483		260.856	1440.75		190.654	1536.37		211.252	1198.69		295.426	329.096		292.729	126.819		240.226	180.144		243.368	169.829		287.197	231.435		108.78	142.474		126.672	1030		84.9425	432.67		85.5179	202.795		107.277	741.906		41.5859	111.85		68.0068	7.78298		9.87441	29.8524		51.1633	150.56		173.643	539.319		115.979	585.472		94.2194	967.964		55.4538	1257.19		77.3205	9.33955		95.0406	227.413
258.103	861.451		185.878	313.177		165.797	418.717		181.279	717.802		248.553	529.108		188.43	2024.89		175.81	1923.56		243.701	1230.22		329.096	2700.14		72.0383	126.957		274.277	1448.26		145.749	1344.16		70.8087	550.442		220.326	954.519		246.388	1423.44		167.637	53.4904		227.605	42.3363		229.718	43.1154		342.591	310.318		488.463	343.944		39.0525	1013.24		57.4064	221.258		149.704	587.468		149.379	468.149		41.37	684.598		1.00427	9.86366		57.3276	14.7408		1.00547	1.00547		72.0307	50.7194		50.6588	29.0046		131.557	19.0226		97.7328	1351.03		265.321	435.126		121.272	1387.89		138.671	1476.83
166.142	534.923		168.374	834.807		442.324	1586.46		165.692	785.385		369.462	800.769		143.873	1706.86		251.991	1822.89		198.201	906.277		68.8147	347.381		227.821	459.496		171.871	1057.46		139.35	1594.78		210.275	1365.49		249.901	513.179		188.351	925.494		295.457	175.36		12.3477	98.6124		265.405	175.477		234.825	100.822		190.019	81.5849		156.119	1452.8		115.8	3935.13		47.3439	9.54887		146.737	902.82		111.288	1133.08		100.441	366.785		77.1438	269.321		81.76	607.623		90.1964	193.741		178.499	155.971		108.918	122.428		80.9141	1971.26		112.9	163.249		55.4577	92.6015		123.378	1800.11
234.077	511.92		342.759	905.449		183.233	155.845		389.495	983.662		308.689	1058.47		75.9714	363.36		179.052	1173.23		119.776	1446.78		67.5903	249.052		242.686	1258.6		128.912	193.23		239.096	1745.23		24.091	1249.39		247.69	1380.39		204.239	1234.21		285.066	227.661		143.883	95.9904		95.2279	25.8439		158.088	147.113		193.496	56.9405		138.896	802.432		45.0369	111.712		149.725	1996.62		187.084	1090.59		35.5117	182.519		25.8276	28.2583		106.66	319.569		110.018	431.73		123.573	1770.82		180.131	277.389		76.6955	1.00452		86.954	1088.79		89.3605	1589.08		50.6927	176.976		113.796	454.662
227.901	447.42		319.018	667.003		188.298	639.875		219.06	627.473		282.146	1179.15		233.855	2061.86		140.486	1379.81		161.207	604.787		317.534	1901.66		367.146	2046.13		184.778	1189.17		120.701	1143.6		171.196	696.415		234.702	742.192		393.915	1387.64		85.4308	124.646		320.402	240.268		555.162	326.551		220.527	84.9961		240.15	143.822		1.17085	1.00484		103.967	1021.13		23.9037	4.95304		160.58	961.692		177.666	904.974		34.1356	80.2234		119.899	53.8466		42.0251	42.0251		41.2455	3.90786		123.464	172.216		8.85728	1.00459		70.7142	3700.47		40.5002	35.3886		136.353	1478.49		61.8088	1351.74
455.573	1032.83		261.836	547.448		279.875	657.746		297.476	483.493		229.484	379.754		198.907	934.382		143.091	2243.49		189.605	1056.68		185.123	809.255		238.443	1938.83		250.984	984.91		268.847	930.181		291.209	1744.01		163.788	342.447		176.994	726.509		118.101	142.655		195.45	47.1898		166.369	57.0466		268.819	143.226		341.08	238.016		167.884	535.694		130.187	2233.27		108.337	1368.8		64.1789	348.151		123.1	578.272		17.0788	69.4755		22.3037	31.6752		2.19932	1.00565		36.3705	161.878		262.89	200.718		48.0497	877.828		29.0281	70.086		82.4408	1414.22		62.3563	12.805		102.365	886.444
210.209	689.091		266.608	881.87		277.379	651.88		3.03282	1.00318		240.057	539.357		98.6228	2062		88.8436	280.948		259.767	1276.41		267.728	2701.46		162.003	1454.28		157.253	725.539		247.959	1777.66		406.296	1497.09		263.832	864.874		143.989	646.656		309.276	253.751		188.55	44.3118		409.149	338.727		473.854	313.298		300.735	326.092		152.117	1014.84		113.768	941.863		10.09	3.52257		149.515	1015.59		124.225	1598.03		309.319	575.358		88.3177	147.47		92.748	230.057		93.5236	1032.5		180.366	1032.68		94.3354	918.24		26.5321	4890.99		303.783	427.564		27.5301	4.93986		40.5471	2562.96
265.61	602.162		199.949	474.154		164.706	240.31		311.686	427.008		157.363	549.379		251.329	2536		106.376	1623.44		224.972	2621.41		282.583	2536.71		245.033	1090.59		251.046	1179.31		278.774	2525.13		185.819	1228.58		378.194	2306.06		158.969	733.459		256.125	272.769		108.003	213.95		265.731	149.432		148.572	60.9842		185.104	39.4039		190.587	1378.7		88.4639	766.066		203.514	1309.75		77.6114	1942.51		4.66161	22.0962		55.021	153.406		91.5562	227.101		60.7773	394.676		136.463	1192.4		123.625	55.5201		80.2375	733.356		69.4633	1851.56		120.296	2560.8		71.4334	3805.96		256.305	2563.05
227.989	613.199		273.939	1358.21		215.799	263.019		320.234	383.347		150.454	846.063		213.769	1327.13		109.335	456.933		211.282	1702.6		272.808	1693.66		309.601	2160.49		262.659	2315.82		276.287	2502.6		180.955	1909.88		203.329	981.279		6.52819	3.32525		354.122	423.914		476.563	862.845		304.231	141.636		235.064	133.38		251.329	142.61		133.058	702.584		107.829	808.601		128.653	730.007		58.2126	36.7958		101.963	698.84		94.4183	263.25		11.465	2.15185		26.3315	91.1041		236.217	1364.68		105.179	1042.38		60.1718	839.313		118.122	1479.07		74.6957	1304.62		106.119	1520.69		77.4918	2428.56
159.109	832.616		222.785	599.203		350.779	753.467		77.3613	323.309		217.573	579.944		141.343	1953.88		143.216	1406.63		150.12	1188.17		80.3446	624.571		134.133	1577.06		255.693	1169.16		220.814	1018.8		268.903	729.777		226.741	1596.56		232.119	1090.4		263.195	275.301		195.683	318.047		172.646	195.814		266.617	192.869		370.151	185.182		40.9795	41.3498		115.886	1223.12		138.262	1219.03		144.464	1217.71		8.91847	492.581		177.231	335.647		38.613	1.7032		75.4261	17.7262		40.8919	90.2376		132.928	42.7984		48.9288	5072.12		103.217	2514.61		267.982	1956.08		57.0646	996.677		83.2821	1182.76
298.744	503.341		294.439	500.569		223.909	315.144		317.556	977.465		145.157	272.444		66.3993	1901.93		102.681	1825.96		135.993	2190.53		81.8203	134.185		236.399	526.383		116.941	869.082		156.91	552.745		294.273	3522.69		375.228	2714.38		122.595	1620.2		401.728	338.62		5.45686	18.8801		354.582	188.921		239.347	207.266		153.373	66.4459		54.1615	6.78183		62.8755	766.336		131.063	799.162		82.7999	3191.3		10.1178	43.0518		51.689	39.4649		33.4387	1.27726		141.581	586.398		124.751	96.1085		135.388	306.937		45.1272	2654.42		175.521	1203		28.2851	1991.65		86.3117	3013.27		63.593	2141.67
171.1	451.985		333.963	750.344		344.852	987.787		323.468	640.776		204.318	475.877		145.219	726.509		50.0146	1309.38		305.57	2094.34		156.404	1318.35		341.836	1788.82		260.398	950.908		233.099	771.03		297.015	1219.16		276.443	1513.17		341.968	1033.84		1.00554	1.00554		374.23	428.285		285.747	135.445		214.889	29.1761		153.443	28.5416		50.403	1.38024		117.015	1400.77		148.671	1421.33		139.511	956.193		75.1985	529.499		90.2978	338.763		227.157	372.538		9.53215	120.435		21.0194	219.863		114.204	920.304		34.4561	1589.75		58.5884	408.848		48.9614	3510.13		130.572	2260.11		57.6105	96.1962
141.69	592.153		194.694	743.678		240.699	118.271		210.084	312.081		390.525	1546.34		227.693	700.86		250.366	1655.34		131.201	1047.81		63.6444	288.41		103.348	212.227		185.071	554.499		38.9509	414.822		31.0689	679.468		69.2266	129.93		341.98	1442.12		149.4	1.69449		222.239	280.791		226.194	133.049		276.453	158.283		315.133	174.053		135.578	464.885		158.891	2137.99		140.886	1095.19		154.031	813.324		68.7397	300.492		51.2424	116.171		10.202	3.72551		79.6364	424.301		60.2162	424.003		149.741	239.037		55.0075	1972.92		100.519	2178.64		150.713	760.809		74.7612	61.3393		53.1326	312.53
342.148	690.082		313.617	851.126		177.38	172.658		260.81	167.849		197.146	732.996		233.929	1079.31		71.0798	352.419		221.071	1384.86		192.437	1173.4		320.999	1305.81		260.527	1707.1		51.484	1288.58		182.756	487.139		806.781	974.511		278.14	1550.09		247.256	39.827		398.913	374.571		160.761	49.0405		220.79	114.505		167.914	36.7223		162.321	1393.06		109.902	854.338		174.898	343.363		259.785	1019.45		117.935	3229.56		33.8822	63.0236		115.715	109.635		16.5065	38.101		74.0606	970.007		160.997	805.448		63.5239	2217.72		2.00951	1869.99		202.802	145.392		117.225	1837.94		35.7685	1508.35
2.98985	24.3112		322.206	821.078		416.883	1183.42		282.811	431.609		200.88	451.336		56.4822	233.937		250.41	572.832		215.2	1156.94		74.8478	715.563		268.16	1454.69		270.184	1303.93		248.667	1157.68		269.074	2054.39		235.313	923.411		179.058	1651.34		380.796	550.616		140.559	101.68		333.12	199.501		355.653	378.765		304.06	256.296		197.881	1285		66.4319	559.961		121.042	573.741		108.646	837.014		1.00346	146.407		14.812	5.40894		91.5885	207.639		111.132	409.494		1.00568	122.574		42.1667	938.914		9.18562	1.46634		123.642	2064.54		108.075	214.092		63.0413	997.342		74.7875	1354.07
285.857	522.237		228.935	396.272		238.761	374.348		387.627	832.616		320.752	602.014		198.977	926.341		273.987	973.893		198.508	1488.6		150.977	864.42		212.25	1052.35		215.837	1492.69		179.903	109.697		119.763	604.574		173.326	1056.87		212.458	677.922		195.731	234.307		206.954	126.192		318.627	157.978		271.591	246.007		293.501	226.114		196.137	482.151		51.6763	1836.85		62.7782	181.446		47.087	6.56798		85.3528	1631.05		23.434	121.532		35.3015	164.347		45.6181	116.248		85.5479	825.247		117.578	336.79		77.4293	2008.94		30.3964	2046.2		79.6085	2280.29		69.6049	1975.9		128.307	1621.11
228.301	395.175		218.883	252.762		388.103	1379.52		172.531	268.085		132.876	575.661		120.245	780.849		189.491	770.839		191.527	744.858		179.184	310.155		159.17	550.712		177.243	695.536		213.439	1097.01		330.949	1145.05		201.969	1299.81		327.239	1092.2		188.821	115.135		228.493	159.45		169.865	77.6712		239.508	60.4872		330.08	236.64		1.19608	16.2395		112.007	832.411		35.6268	379.42		123.286	4343.01		150.427	1267.97		89.5395	146.845		72.4952	95.8082		85.6229	283.218		11.205	77.4918		102.742	34.914		20.0908	40.1587		23.0033	1293.57		37.736	1.00586		59.2049	1773.86		36.4242	2281.73
156.486	177.486		276.56	771.084		398.857	690.397		256.664	1034.75		163.444	405.414		142.66	493.587		262.012	2055.19		162.91	2976.23		536.991	1808.47		206.614	565.795		230.146	1620.54		213.446	868.287		191.23	1686.04		237.547	563.314		60.3705	666.489		242.907	175.718		171.364	83.4486		315.995	165.36		349.485	334.116		263.62	258.92		1.00833	1.38141		82.5305	2907.3		150.306	924.778		287.348	1783.93		15.0433	4308.97		12.2673	2.20118		41.8835	49.6892		25.6547	4.13237		51.246	180.524		210.991	224.703		56.5239	969.632		338.668	494.125		74.777	1789.26		138.068	3363.66		131.825	2961.84
226.281	755.24		248.273	615.83		148.312	138.015		130.755	222.293		127.082	97.9046		204.44	1786.38		117.678	310.864		154.373	1157.63		127.416	148.468		142.895	863.511		169.532	2122.79		188.198	4422.93		286.691	1065.93		524.26	3435.2		192.653	1484.21		304.167	240.741		152.464	91.3087		247.95	135.72		313.828	148.755		481.78	203.165		194.435	1240.11		88.7253	498.939		90.0348	314.325		110.782	1107.82		35.355	1.00364		17.581	1.0066		21.3349	60.0217		51.7453	34.8334		74.1282	280.613		176.273	547.486		39.4455	540.401		141.541	1887.48		40.567	242.95		84.9604	2107.4		97.096	2241.21
258.974	654.034		99.2025	168.652		444.41	1184.58		275.891	715.813		187.183	619.152		145.265	1129.24		276.599	1947.63		29.5041	107.741		304.946	2479.59		296.101	1161.96		68.9719	153.578		227.341	1107.08		262.178	1146.1		292.183	1210.16		190.935	425.149		258.757	226.098		166.819	127.367		286.348	318.984		528.903	184.648		312.969	106.353		4.65357	10.2692		135.417	1650.48		93.4612	1013.42		133.823	217.504		217.535	933.988		23.0275	9.4521		42.2649	143.625		70.8932	187.275		50.3677	197.652		142.053	241.501		111.983	188.675		115.123	1428.6		75.4685	171.094		22.4483	136.88		64.7814	1237.94
275.823	811.672		165.657	213.101		208.78	1102.42		291.301	448.582		166.539	512.621		147.907	995.663		276.628	1555.59		334.658	1783.05		168.438	1164.89		149.479	1071.64		162.128	490.147		289.863	2134.91		205.686	1781.17		170.332	1010.96		196.205	1262.71		1.01555	1.00646		147.087	93.8126		203.471	79.1309		188.079	57.3741		399.011	275.949		132.112	375.031		160.682	1062.38		221.686	1170.56		233.74	6755.7		109.821	700.441		57.6368	34.8297		54.8645	22.3186		17.9064	71.5437		203.087	912.064		278.921	237.229		43.5524	832.265		65.9157	879		106.249	1994.17		38.8715	1962.26		114.196	367.674
205.001	339.238		500.834	1583.78		296.516	532.052		245.687	399.318		283.318	1890.13		350.754	612.618		142.249	1288.49		25.5522	520.023		199.865	1539.77		129.448	212.294		285.777	1758.29		193.387	1601.01		319.625	915.53		194.942	771.9		224.577	1093.62		187.235	361.031		368.177	381.664		169.984	61.5179		205.816	159.994		196.068	76.9407		1.00875	95.5756		65.9573	3.54594		52.5792	363.629		48.8721	72.5998		83.8665	502.264		145.566	129.502		65.6844	58.4361		14.8255	51.7579		43.638	34.2291		161.178	638.21		49.8449	2427.29		105.246	803.559		89.5646	3043.59		80.5589	2502.08		101.626	1417.55
312.881	614.254		154.177	519.236		486.303	703.175		243.495	425.283		11.9482	1.53702		163.3	3010.31		53.3907	233.395		260.188	2212.96		1.06495	4.78269		228.141	374.152		228.237	630.656		260.234	1411.69		252.985	674.335		272.003	1048.36		307.874	1321.86		357.811	387.98		180.923	104.523		358.752	378.645		415.158	430.366		226.424	238.979		46.9677	64.9268		115.204	653.69		105.106	943.52		62.3081	115.898		73.9514	580.067		53.1587	43.6151		123.295	362.824		117.36	456.421		19.4319	184.11		85.9119	407.225		51.2118	747.193		84.0551	78.2194		79.6923	285.827		72.9726	973.105		97.1641	912.351
115.292	82.6551		29.7351	1.50105		283.556	577.075		191.062	598.781		238.836	486.065		229.847	1835.62		248.632	1798.59		260.353	2580.21		57.7763	88.9712		270.669	2496.21		60.2965	1536.53		207.837	1255.95		453.99	1846.81		389.811	1348.7		179.517	572.811		133.072	174.291		81.9896	86.5359		371.921	261.883		272.051	349.965		216.474	228.477		1.00007	83.5422		76.1744	728.245		192.073	1819.82		62.3103	1866.91		78.7655	180.182		1.00692	136.712		52.9406	178.292		83.4457	79.0617		18.7531	94.6668		124.335	119.941		55.0345	747.219		57.1027	2408		126.081	3677		96.456	1175.62		86.4601	1152.96
315.785	522.567		274.374	300.196		345.638	872.902		336.79	1009.07		241.07	1195.24		65.8394	1662.76		113.776	772.824		300.682	719.472		209.11	1000.14		216.171	903.422		249.753	1101.64		229.46	2193.69		189.738	1288.8		244.199	772.226		213.101	1656.57		367.713	333.074		44.4784	29.4077		239.449	201.834		386.429	458.447		197.867	102.616		181.152	922.728		31.5542	55.1118		56.5318	112.999		75.2673	206.113		181.816	1560.37		51.7598	1.00706		73.8527	80.0797		79.7928	56.185		160.986	1609.86		112.626	359.373		99.6467	472.329		97.9698	1403.92		114.216	7.02732		101.876	2228.01		90.4467	259.074
249.945	456.629		294.854	584.094		182.57	561.968		176.267	361.968		256.781	904.562		133.997	2537.69		76.5931	1832.72		180.081	488.721		196.37	889.869		312.585	2634.81		70.9205	592.443		142.459	967.658		162.853	1277.4		51.995	83.0016		126.511	131.146		128.388	49.9307		90.5259	39.9305		422.307	478.978		279.62	66.3083		271.105	174.474		142.133	948.233		27.5736	301.687		116.094	978.565		106.905	1169.66		96.0208	816.682		61.4082	7.09131		80.1248	126.761		79.0811	318.817		122.931	1113.51		164.353	686.865		195.635	204.634		123.807	1379.18		102.534	357.961		37.217	168.652		81.9436	3244.68
238.962	432.654		415.172	1136.92		425.477	889.587		237.213	445.221		184.22	226.558		231.948	1213.78		189.992	1097.63		282.374	1350.56		142.063	777.612		88.7378	174.212		283.427	1667.14		209.759	539.357		217.191	2333.95		362.849	1629.56		578.558	2038.08		424.807	275.862		243.512	81.2753		250.834	112.65		297.812	161.554		368.113	254.58		184.505	948.299		1.0072	34.848		8.10734	195.745		146.464	1088.49		56.4842	1170.4		31.0047	1.00727		89.2601	139.949		42.1387	16.536		4.14281	100.928		25.0834	27.9423		51.2226	1480.47		64.2419	1319.22		39.1692	444.254		69.2583	778.49		169.835	1393.45
194.36	333.412		205.853	200.372		339.833	736.551		327.962	305.193		321.799	981.657		39.7907	61.8284		155.91	1078.25		332.011	1098.21		158.277	1499.62		183.878	2323.23		165.233	1682.32		183.291	732.326		248.588	3226.72		1.00272	22.3272		231.451	1011.78		336.46	201.501		145.846	92.1885		314.126	353.09		202.339	56.4147		654.63	456.821		39.6328	59.4068		61.9782	105.368		81.8231	988.342		116.974	780.383		145.244	854.338		268.527	804.546		120.127	200.584		95.5422	577.358		63.8232	198.229		90.7844	106.739		2.80387	106.141		156.739	4215.64		91.2383	1379.95		73.1089	923.704		103.565	42.1298
304.754	729.215		117.873	93.2937		281.441	583.168		307.994	882.212		203.414	666.816		219.778	1170.97		157.336	1234.12		274.876	1970.63		173.185	2017.98		135.436	936.648		210.659	971.947		279.777	1030.9		161.468	1200		340.792	1720.34		227.381	924.974		207.056	74.9343		139.472	11.5466		160.039	117.873		164.55	28.2275		226.511	199.711		176.41	743.914		158.127	1875.97		44.7891	82.5653		127.992	1291.48		104.15	862.239		146.989	636.8		54.4422	2.77311		25.4678	1.00844		52.4056	319.547		183.111	1067.43		5.55474	29.3305		55.7189	104.578		153.729	113.225		92.3737	4418.1		130.933	1381.94
436.747	1320.38		205.882	553.739		307.939	898.067		215.034	538.2		163.931	291.515		231.973	910.305		255.801	2535.11		225.535	1400.18		164.104	125.295		220.133	1695.92		163.771	636.912		200.584	2275.01		120.038	2040.74		221.32	1222.38		366.54	3350.11		230.711	70.3791		445.095	643.59		181.529	175.114		303.356	258.012		361.6	230.63		16.4226	30.5473		77.712	805.589		190.634	1522.45		143.873	1031.45		105.095	435.279		33.6272	39.5369		37.9928	73.9202		108.398	429.216		33.7467	231.297		170.428	237.723		8.63147	27.7906		55.2219	91.3822		31.856	4.13498		91.5562	1781.35		47.4221	2891.59
176.106	281.125		157.28	240.032		349.349	723.879		255.117	655.989		147.179	339.726		192.053	585.863		202.631	1647.64		238.05	1616.96		144.708	1358.78		285.747	811.161		194.299	561.574		207.983	968.271		209.678	2314.84		306.269	1326.85		202.474	808.971		169.942	115.434		76.3587	63.216		158.774	33.4964		235.86	130.269		429.036	448.771		194.88	462.133		93.0377	609.628		63.6377	122.707		198.9	1245.97		78.8126	215.822		26.6169	106.346		12.4558	467.294		93.8816	79.1337		77.2063	48.3646		68.7155	132.499		64.7315	52.1634		102.764	20.3571		278.384	278.384		59.9963	983.94		46.1807	35.5778
177.704	710		340.912	745.566		365.599	656.012		211.23	396.454		128.608	78.4197		115.022	1316.36		195.498	1547.32		108.853	901.172		79.2314	125.348		395.023	1742.42		196.13	603.705		181.746	1190.89		188.245	1586.73		360.449	1955.32		195.505	1604.06		108.401	486.831		299.836	107.54		183.472	295.529		197.084	172.21		145.805	34.8883		37.9193	4.22411		93.8914	990.977		82.6493	259.02		4.31109	89.3291		99.5838	516.455		141.824	527.307		116.962	213.679		45.3127	43.32		77.9093	162.893		98.4772	223.257		99.6957	249.525		186.073	62.6655		61.434	2263.68		111.637	568.644		61.6177	3930.01
151.168	339.643		176.814	467.081		128.898	382.74		334.222	621.679		399.458	1229.57		154.775	870.365		214.055	1247.81		295.467	995.068		9.40007	124.23		101.577	1680.91		169.865	963.852		217.573	1003.85		492.859	1751.88		260.911	1214.68		135.212	658.44		491.385	523.318		784.998	1198.01		357.108	267.793		229.678	62.3322		220.534	216.603		64.468	25.7577		112.44	704.359		127.327	762.545		151.872	471.699		31.2103	67.6449		140.559	140.559		83.1097	484.481		15.2608	1.009		49.6927	68.0787		564.028	4504.48		109.082	74.0944		37.5414	1946.94		47.7583	1228.02		68.0907	260.087		124.313	668.32
264.035	1262.84		190.019	794.129		359.411	1188.84		393.001	957.441		189.358	130.956		157.59	1533.95		185.468	3877.76		36.0309	11.8114		117.711	1135.52		256.547	988.793		201.543	410.168		58.0005	197.098		289.914	868.623		370.606	1904.8		240.547	918.82		385.641	378.765		96.5445	167.112		439.49	97.8599		394.039	191.884		310.427	75.6273		215.2	1076.62		81.3496	661.472		91.2895	371.361		175.496	1479.27		29.3068	560.04		17.2888	4.64999		79.4632	149.143		86.5995	149.898		49.6962	237.69		86.0936	169.021		98.8134	249.551		57.815	3.05279		140.545	1978.12		123.286	2820.27		87.5361	67.4382
268.866	620.607		323.138	694.096		235.537	786.133		176.553	362.556		222.644	171.526		238.359	1014.23		182.219	1111.09		390.854	3670.04		257.876	2059.47		172.706	1121.52		374.926	1809.42		262.844	893.197		353.376	3200.87		272.98	1071.22		121.502	781.947		142.189	125.365		113.516	16.7118		80.2995	13.4082		347.528	376.83		302.184	177.747		45.4022	104.799		84.3356	368.669		168.315	697.123		80.2488	76.7198		109.124	338.929		53.7029	33.0415		86.1724	1.81797		71.6993	254.857		60.0302	334.552		172.125	868.898		72.1345	5.31288		95.6969	2692.26		71.5914	811.985		75.8646	1266.76		74.4543	1897.32
94.7265	143.271		4.7581	7.59554		175.052	359.474		322.604	538.674		207.201	478.269		219.84	1389.59		259.011	2013.46		126.997	1575.96		227.453	1645.38		157.856	715.337		171.442	1103.34		191.878	1246.02		229.484	1645.21		312.454	1494.42		8.32908	8.2545		433.842	346.478		92.3216	33.7135		240.64	217.971		197.236	154.71		281.224	136.947		1.00215	24.8579		123.056	710.924		187.505	1457.6		121.378	658.44		76.161	416.883		1.00798	177.641		61.7806	4.846		82.0585	191.122		25.0887	1.0024		163.094	446.619		73.4464	3843.44		73.0832	276.657		58.2146	104.457		110.825	1817.52		63.9223	1985.36
203.571	572.71		356.882	885.23		300.397	510.698		271.936	289.608		103.663	60.9756		170.902	1576.12		144.404	413.628		275.282	1427.65		133.823	1362.52		133.063	1131.73		222.566	1207.35		84.6629	170.758		277.204	2952.18		285.837	1238.33		220.249	1319.04		352.841	286.903		337.158	155.559		245.016	275.408		383.846	157.557		388.783	226.638		54.3656	25.7695		50.0604	8.35893		117.472	345.687		141.437	618.284		2.884	5.56098		44.0693	1.85839		24.2456	136.343		24.1493	1.00021		109.682	668.791		89.282	180.074		1.00632	2564.4		21.703	22.9064		93.7732	834.252		99.5103	3569.07		111.677	1244.05
313.518	358.803		163.197	559.588		178.305	200.422		207.778	383.023		222.675	1382.42		195.594	1493.37		196.088	1261.96		265.638	1171.71		308.939	739.228		160.732	592.257		216.716	881.591		309.178	1532.92		306.043	1969.59		86.4601	86.4601		254.411	377.929		334.34	227.101		123.126	50.9961		476.747	409.149		323.616	110.965		365.085	352.183		10.868	20.5824		102.804	15.5488		208.934	1332.59		126.988	383.913		42.0871	5365.59		23.0622	1.00815		16.9199	87.7489		18.4414	1.00039		55.8703	343.75		209.84	209.84		5.65914	2908.63		39.6635	1384.71		65.4401	100.773		80.1924	2.35984		145.025	1097.36
205.519	328.078		285.126	601.528		176.727	314.27		314.325	595.283		218.713	716.967		69.5292	1771.81		194.339	1262		228.053	1521.44		169.116	585.122		249.761	2453.09		196.322	2147.99		172.349	1258.03		225.416	1078.13		291.209	872.505		278.413	1368.03		519.638	505.804		453.83	610.66		177.287	23.4299		253.894	249.367		330.704	355.378		124.392	231.378		38.2295	352.568		88.1128	410.211		124.742	1604.68		230.396	1184.17		10.5464	70.3594		186.802	265.293		75.0212	319.22		61.1306	284.595		107.946	223.673		46.8527	49.0078		79.3598	1704.64		70.9727	1380.87		41.2179	794.772		107.791	892.381
158.338	509.799		132.774	172.343		434.82	1118.06		344.017	808.487		222.699	685.486		87.064	1061.15		234.751	1667.9		290.893	1711.06		173.784	511.399		327.136	1636.62		209.161	1230.3		105.109	580.536		265.041	1690.44		100.801	210.755		218.391	1551.67		173.442	203.923		225.099	47.918		326.837	290.771		272.903	263.259		385.409	339.809		144.948	362.786		102.826	567.923		99.9475	177.735		154.835	707.987		132.029	729.215		41.0168	3.92131		54.4805	58.5452		64.3908	38.5627		116.822	125.538		96.1119	282.831		1.00646	1872.09		57.9557	1437.56		56.6847	1296.7		90.9698	1426.3		68.7518	876.502
252.806	661.846		219.747	366.927		497.644	959.567		337.919	663.409		129.825	1009.21		62.4199	335.577		216.527	1008.05		74.8242	464.527		143.898	1588.63		92.8684	1509.4		209.191	1747.5		272.779	1604.51		172.125	1362.33		207.179	1746.33		234.825	819.81		209.523	110.634		80.0543	16.0017		348.199	345.082		199.249	111.043		425.627	392.53		168.902	822.497		107.563	874.621		162.452	1285.77		136.52	1756.19		92.1562	1683.62		22.2511	7.16415		60.1654	49.8099		92.2956	453.51		86.0452	379.54		97.0449	160.592		35.4557	157.806		94.1995	3696.57		83.4544	1296.75		78.7821	1989.63		257.958	3060.33
337.158	552.94		267.869	767.279		393.915	909.25		231.639	26.9909		266.617	850.736		65.2934	1171.59		136.88	3615.88		197.687	1379.52		74.6327	2118.63		336.107	1184		250.454	1421.13		270.384	1740.1		306.108	2079.25		207.186	1730.76		168.397	703.766		227.213	188.106		221.265	127.83		424.42	251.903		132.937	190.5		437.299	474.17		1.00258	179.897		85.9089	110.513		143.236	1229.27		142.805	825.016		107.393	486.661		31.6029	77.6876		33.235	50.7212		2.15117	6.92607		50.1646	62.2511		178.958	472.743		174.224	464.396		35.3463	21.3596		123.981	1285.23		25.5972	197.202		62.284	176.808
150.11	264.547		122.522	152.043		251.258	554.46		175.311	262.779		222.73	743.389		104.234	832.441		162.423	1073.89		228.333	833.814		219.832	2101.65		417.102	351.579		337.313	1528.56		182.053	1428		158.757	442.635		232.918	453.174		220.565	763.132		389.825	353.102		181.548	56.8964		199.382	118.338		374.007	240.699		220.759	156.849		143.676	616.872		119.835	578.333		108.386	672.888		238.527	1870.98		70.3717	999.405		76.9973	184.239		107.01	55.4967		31.9637	183.008		65.7145	260.206		87.9401	258.784		105.287	254.206		95.0707	2358.19		87.3085	102.652		106.998	2382.5		96.7862	1690.44
221.024	375.758		175.595	455.589		172.276	366.734		175.317	450.797		99.1361	593.711		197.41	2539.47		147.164	1251.67		254.455	1565.58		272.865	2493.94		238.82	2086.78		289.587	1585.12		197.514	863.42		184.993	2234.53		137.043	352.381		299.572	1321.4		168.89	82.2439		211.55	184.85		477.249	321.27		364.063	405.557		250.56	159.809		130.155	3257.6		86.6912	291.957		139.433	881.344		97.0381	326.803		105.519	798.431		49.1127	75.6299		86.236	54.0211		47.9214	158.512		132.569	712.704		131.835	677.589		44.4005	512.729		64.001	2214.37		57.2128	374.886		51.1848	498.222		45.067	25.1161
259.959	992.97		193.952	825.276		467.557	1291.94		233.806	314.602		128.685	572.751		79.5889	2427.88		194.53	1625.03		388.347	3581.49		87.0702	424.003		261.305	1216.51		125.511	1039.08		232.234	721.294		383.333	2823.35		232.992	750.159		324.843	1263.33		379.513	229.339		183.201	209.663		288.47	490.422		171.094	14.4217		125.361	33.717		134.927	876.194		143.468	445.598		85.797	2502.17		93.632	394.843		74.9868	777.338		31.6084	120.735		20.8232	112.959		18.8079	1.00208		52.5238	133.846		65.408	263.694		22.0164	3.8109		27.4818	4931.19		139.394	3246.61		99.5978	1376.81		100.399	1413.08
269.52	1571.14		192.222	825.305		309.199	423.602		155.987	287.55		128.69	1018.55		161.991	1365.44		86.5873	637.737		301.93	1296.34		17.4065	139.013		273.334	1537.07		94.9838	589.682		261.067	2103.79		193.516	1169.41		228.927	649.863		189.404	509.421		300.439	277.077		109.72	20.2261		283.506	324.456		245.283	107.224		269.302	85.1606		118.988	793.822		79.9585	543.12		184.42	2072.96		146.84	521.945		27.3871	22.2691		66.0891	120.739		56.5259	116.077		246.345	1096.43		49.7714	2.58121		91.2543	241.062		199.48	2990.06		122.324	2117.36		54.7026	296.745		78.8375	1561.74		72.6509	3976.69
322.672	1106.41		273.076	613.544		366.94	862.36		332.116	628.976		120.841	599.139		214.092	2199.48		232.893	820.412		324.479	2088.24		140.274	2065.12		108.234	384.722		284.705	1799.6		118.354	1621.45		284.906	1531.69		334.163	1514.29		199.991	1433.77		269.757	356.506		173.589	74.5304		406.296	351.838		232.437	293.676		322.434	203.808		133.813	595.576		8.74868	3.22366		28.919	165.575		149.531	1052.9		64.9565	528.176		75.6803	97.3549		138.989	64.7065		68.0739	56.8664		1.41293	1.00388		147.01	172.845		46.0496	55.6234		74.5907	1587.85		145.831	2640.35		9.52312	166.329		110.93	1885.89
239.829	656.752		247.473	971.13		298.451	1041.94		353.811	451.066		139.55	518.851		177.256	2450.33		176.316	1018.62		214.543	1874.65		183.736	1521.12		108.238	1216.64		209.715	1490.02		247.499	1295.16		118.006	1490.96		152.888	479.147		514.314	4961.39		186.572	82.296		158.662	98.5014		299.279	388.47		243.138	145.612		356.079	198.445		14.0008	1.00374		33.4187	5.43158		22.0829	66.1636		153.648	576.429		112.444	1685.45		105.582	250.375		8.02995	33.5588		5.84238	3.14093		105.069	238.2		133.17	1073.14		49.9394	2367.14		147.771	161.679		77.0054	990.595		117.212	312.432		118.151	969.394
257.776	589.682		310.036	1132.17		182.008	451.462		383.711	1202.54		211.073	806.24		80.3446	394.787		229.016	1879		133.208	504.259		156.3	647.36		203.158	998.251		70.6347	138.671		182.404	2938.1		233.781	669.639		253.225	876.132		233.09	1346.61		279.797	229.565		264.957	633.99		351.924	268.696		304.455	256.628		369.176	87.5454		109.828	2175.65		70.508	89.0842		125.325	956.867		34.5287	1173.36		20.9183	102.786		21.6877	53.7953		1.00589	74.0866		1.0024	1.0024		1.00452	1.00452		230.566	278.501		156.519	296.423		77.3368	1050.02		20.1628	361.79		83.3376	1306.63		64.0956	175.521
269.662	1766.96		256.718	348.553		320.797	363.846		186.861	60.1633		100.96	81.3582		268.367	659.712		231.126	1913.45		166.825	642.982		160.58	740.892		127.269	819.063		178.43	1314.18		210.659	1296.11		191.824	2235.16		407.943	2625.39		191.257	1253.21		267.502	434.775		193.434	109.759		271.153	182.532		204.965	102.541		269.482	100.194		135.117	135.117		72.4415	178.079		151.402	1198.31		166.661	406.026		93.1229	1811.84		123.082	547.815		3.57735	185.526		87.5916	563.711		161.81	173.882		191.002	523.043		72.2281	1355.64		71.97	213.702		91.3822	598.781		104.373	1482.29		48.946	141.467
148.949	462.622		296.63	504.295		370.476	720.813		317.868	431.579		184.453	50.9673		96.2637	630.767		95.7306	974.683		226.511	1997.11		9.70586	251.824		148.312	293.799		77.3232	994.683		345.541	3273.88		311.785	1169.7		794.716	1234.86		483.254	2894.14		438.872	415.816		200.535	66.9309		336.66	148.499		130.746	143.051		430.2	445.959		141.343	559.666		110.56	449.751		155.549	407.225		103.482	678.065		85.8846	698.348		26.4389	104.688		10.1559	122.673		6.99604	49.2616		15.7513	4.93639		161.139	243.718		76.9246	3848.43		45.9141	3175.34		68.5294	4178.62		109.182	197.68		96.9837	166.369
200.429	543.943		413.831	1239.9		335.741	796.168		435.753	781.892		271.572	723.879		109.201	1152.56		3.37253	264.538		160.963	769.865		212.28	2386.1		205.029	1537.5		213.732	951.276		197.902	1524.64		363.309	1291.39		240.344	726.611		227.165	1949.55		262.89	217.642		200.542	73.2326		313.396	237.137		171.316	88.8467		146.247	104.847		167.702	766.821		151.482	1749.29		79.2341	100.109		175.952	1319.45		53.8162	94.8433		54.7853	79.2174		59.2111	102.491		133.795	167.531		67.633	498.134		291.772	1731.73		54.6566	769.273		140.092	646.361		54.2412	1553.68		116.281	1367.17		84.77	1428.25
295.093	1313.4		307.561	648.859		326.952	1091.24		380.783	847.878		261.984	939.643		179.102	625.272		297.445	2151.7		294.242	567.363		34.1992	307.001		268.555	1307.78		206.193	951.342		163.857	1017.26		200.683	1040.77		89.4265	150.671		1077.22	1373.33		227.693	181.842		219.423	80.1276		281.371	224.711		222.395	196.082		356.355	198.599		197.188	1439.33		19.1446	198.459		95.9128	985.361		17.4413	81.1985		44.2028	15.8539		85.1306	203.701		8.56649	25.6664		78.7129	353.5		8.02544	37.3627		64.9703	152.689		84.9306	1261.65		36.3514	4592.86		1.82737	1928.69		162.242	1509.77		64.1451	97.8943
340.792	675.095		421.401	1297.11		270.688	443.927		1024.98	3329.92		207.361	528.419		228.341	1622.36		294.885	3374.79		243.649	1114.09		247.403	2682.64		180.828	2203.96		397.614	1867.82		139.389	3715.43		265.293	1546.5		214.017	996.362		191.594	1644.28		267.784	180.264		390.223	328.923		145.928	78.4527		330.438	162.367		233.51	211.513		104.128	47.1864		31.4115	133.658		137.628	260.646		106.439	678.872		121.054	891.596		15.9786	18.1228		71.5688	123.881		104.973	244.492		14.9285	93.517		139.575	233.058		56.6628	2087.87		132.792	2119.82		254.938	245.929		52.7196	1355.59		82.5247	193.945
62.2687	62.8313		310.384	561.968		214.333	333.039		327.113	928.587		325.129	1187.29		157.972	980.729		159.989	1011.28		184.524	1371.35		165.105	1034.28		160.885	1112.65		193.673	1089.1		121.856	1471.9		149.19	1971.67		309.482	1619.52		262.64	1290.53		412.541	570.286		113.812	60.6386		264.426	264.426		30.4797	61.4749		350.138	215.428		19.7209	76.0088		62.7937	57.3923		119.269	489.563		167	1124.2		34.3726	61.1241		67.9924	184.524		15.9399	1.0539		48.0024	116.945		66.4459	394.372		165.593	770.921		232.608	642.734		45.5365	1328.02		147.309	2000.05		94.6005	1443.73		92.774	2047.28
269.776	752.17		361.689	395.729		342.411	989.659		333.12	318.471		266.777	1275.96		28.3476	155.167		186.481	699.604		203.729	644.248		149.599	1283.88		169.823	1122.82		390.635	412.295		97.3721	79.8908		260.618	1339.5		258.847	2683.3		110.774	331.895		117.114	96.9564		178.474	155.949		316.674	101.046		50.8976	60.9287		267.351	225.353		193.727	707.441		71.8764	751.826		111	1270.33		129.825	805.984		107.734	337.634		70.4856	63.8457		28.8632	168.256		56.4405	67.5641		70.1377	244.861		117.657	239.449		113.292	1824.87		70.1328	1787.19		47.4338	176.36		76.9542	224.428		28.8197	4.94385
267.455	471.35		166.883	620.477		247.716	527.325		270.915	776.006		198.284	604.872		149.72	2759.97		253.243	1424.09		173.283	898.669		114.24	54.1501		196.116	1054.34		43.5203	46.7672		228.878	1104.58		57.0226	459.512		152.374	1102.26		344.101	2511.7		121.408	20.4555		185.019	31.173		123.243	96.6704		197.971	147.128		306.043	297.896		166.311	1023.25		43.8332	524.721		49.9324	432.397		104.629	170.056		1.16834	1.00268		85.1426	302.641		117.447	609.095		60.6536	295.363		55.5142	104.194		93.9742	226.893		119.583	551.736		108.99	1316.5		57.8272	216.946		53.716	643.027		97.9424	2805.45
231.631	471.4		199.781	593.212		247.933	532.556		371.165	833.931		259.721	813.955		278.53	3648.04		213.499	492.807		257.441	2331.89		299.101	2833.87		281.076	1580.61		240.386	1041.43		165.581	1241.68		186.966	2341.1		367.958	2203.65		298.053	2316.96		535.6	344.694		116.978	62.8888		343.678	138.554		302.163	286.288		284.885	240.133		36.0613	146.695		110.727	1039.71		136.755	826.406		134.619	982.622		136.142	1572.14		39.2848	72.4186		91.3023	171.364		86.1542	140.028		22.3854	121.434		112.674	1086.92		53.7085	504.312		60.1992	63.5373		100.099	1037.66		129.702	3246.27		75.4579	1317.93
211.714	390.278		345.82	691.243		304.978	403.053		384.816	1227.89		184.544	403.593		180.91	1320.52		138.652	967.556		252.86	3527.05		21.833	236.739		348.871	3649.19		103.214	918.24		266.834	1717.25		183.685	918.949		81.2526	368.203		292.77	1477.92		320.819	326.643		53.5036	91.782		353.102	178.248		245.721	237.038		369.878	244.552		134.1	825.074		81.5907	1412.28		26.1433	74.8845		12.7551	47.8522		121.14	1411.54		68.6164	44.1592		57.7136	224.451		40.1107	42.3349		66.4739	164.886		175.151	183.207		63.7291	2204.96		65.2888	1090.17		134.695	1421.63		74.2634	1217.92		96.2165	1468.4
6.94072	1.0036		316.172	513.88		333.692	881.498		333.284	826.695		213.138	478.877		133.268	4329.57		120.076	1558.61		220.954	656.081		187.419	1082.76		158.133	1927.34		223.752	1041.68		94.0007	588.852		275.369	1605.24		201.557	889.058		233.839	1078.89		238.485	256.278		166.194	1.40087		462.719	438.41		523.116	486.797		208.027	153.217		116.155	701.919		48.4327	86.9051		85.722	194.339		162.629	1298.8		44.6619	161.633		71.1325	248.334		29.9321	69.0905		57.4832	47.5894		22.8189	40.2151		49.7574	5.34697		126.276	1394.08		105.202	118.251		34.9485	173.277		59.8781	1893.51		115.183	997.447
65.1857	145.147		149.872	330.728		336.802	1124.12		158.027	364.765		215.079	302.716		173.228	1447.08		110.79	773.123		108.573	543.177		212.585	1652.56		257.033	523.098		115.01	1618.72		179.656	680.092		236.341	2906.58		321.844	1699.42		427.549	1519.73		251.753	258.639		366.772	634.86		343.968	179.998		130.933	46.9611		373.312	290.199		95.3783	1015.77		130.274	640.123		11.8545	1035.84		110.486	355.728		18.6664	34.4101		5.88956	1.37173		14.3181	2.52336		6.88147	1.00402		53.6314	228.205		275.089	206.287		266.412	504.542		100.589	1293.98		38.239	5191.81		192.863	3925.02		130.649	1442.37
211.788	628.865		216.724	457.221		222.746	798.908		448.739	834.69		207.486	821.57		154.129	1114.96		198.809	1279.47		139.767	1254.67		254.491	2477.16		268.903	1113.74		427.654	2101.35		164.33	957.947		230.13	1204.27		294.377	667.378		253.822	1150.22		197.493	240.707		233.945	213.822		574.468	595.513		368.37	198.04		253.617	138.823		135.55	1469.79		67.5641	79.4381		105.608	1084.97		59.9541	126.485		76.0061	1478.81		33.1241	3.22422		42.9051	102.663		15.4618	12.9162		92.8554	162.179		113.992	256.116		24.5704	672.841		87.8969	1605.8		84.4279	1584.61		93.9444	176.323		105.287	178.995
231.753	138.793		278.852	643.658		308.005	425.777		199.767	388.674		217.198	650.757		189.632	1812.92		185.084	1050.21		139.772	891.47		176.008	1308.05		209.073	1893.78		263.158	1281.49		119.958	403.991		254.081	1606.03		218.929	965.683		272.932	1548.68		384.479	324.081		238.292	46.782		366.463	242.294		294.325	385.491		720.08	511.615		171.274	1652.21		19.883	11.181		104.666	1370.86		20.5584	17.6435		65.8486	309.33		79.9839	38.2551		51.3646	107.393		9.59972	8.38812		82.6145	77.5734		163.386	602.035		38.8742	2457.21		87.9185	2322.5		24.4208	1585.84		139.59	3525.31		87.9555	18.2251
236.059	511.633		327.893	1036.89		235.18	518.979		122.922	102.685		189.825	563.651		189.658	1409.5		209.973	1327.22		292.389	1116.84		310.275	1228.58		192.835	1446.06		350.951	1548.02		75.8379	1336.53		222.029	2610.49		25.5135	375.612		282.97	810.535		268.358	206.744		118.193	43.9443		240.133	202.41		34.6123	11.8683		309.189	172.313		179.228	749.029		137.536	3090.15		9.23249	1.00109		93.1787	1299.71		120.33	1225.14		52.4389	143.6		226.574	1251.41		208.1	569.865		50.8316	76.193		178.769	122.527		283.764	469.578		85.6079	945.111		48.8377	142.429		53.8257	79.2425		59.2194	251.983
211.915	559.804		316.395	1176.37		231.069	433.689		199.802	637.537		153.023	639.515		75.7818	6.27384		73.3073	332.198		350.31	408.187		276.065	1112.96		261.883	1685.39		108.098	586.398		88.3955	1301.36		247.395	988.446		239.601	1965.85		293.501	2634.72		268.395	278.228		270.422	62.4199		359.968	493.154		228.862	167.053		282.672	427.534		17.6045	11.8508		67.5831	463.208		132.307	799.529		158.422	1474.23		149.327	1129.91		80.7634	233.428		136.923	776.93		11.704	20.8129		54.19	189.185		134.063	74.714		64.3387	2034.57		80.3897	163.604		69.3608	563.989		44.1639	1733.08		37.4611	133.156
229.799	516.31		297.099	1155.43		322.32	737.331		241.408	527.953		213.461	786.548		146.129	599.815		211.885	1954.09		191.83	404.703		17.7691	122.888		209.161	1197.55		224.097	1081.51		282.076	1689.31		144.222	1592.21		193.108	505.555		214.295	721.699		391.705	226.297		481.037	581.045		397.544	190.139		192.944	29.1823		272.855	338.597		38.5045	4953.21		122.389	585.369		35.9107	1.81279		108.592	940.372		130.494	1520.53		15.4362	81.5074		26.1699	140.692		2.00796	8.54398		68.4958	140.658		164.903	182.053		381.905	620.716		83.3639	928.652		153.072	6691.44		61.0552	1231.43		165.337	144.47
202.617	854.428		308.113	764.261		514.586	1347.18		336.778	716.917		79.3682	83.7692		198.41	1300.08		78.1041	341.428		295.706	2470.22		177.722	889.12		422.009	1383.4		236.54	1773.8		158.634	1107		36.4242	531.438		209.427	1570.48		312.673	1101.45		424.748	440.307		150.761	60.2352		238.242	170.8		182.885	237.388		398.145	265.619		18.7511	7.03471		80.9852	405.158		165.733	1347.61		92.3769	43.0063		101.473	1051.91		33.1638	48.3868		116.481	453		60.709	233.986		216.618	1175.09		164.914	832.499		74.9816	109.4		81.8834	273.296		33.4787	20.7844		107.612	1010.46		88.1066	1698.89
240.428	459.447		337.123	914.917		638.75	1209.69		302.609	349.448		260.279	759.073		49.2217	225.068		390.758	2492.27		363.692	2278.29		125.202	491.316		191.264	890.434		165.21	1173.81		143.746	908.611		283.248	3360.36		93.2674	519.785		361.119	2807.22		243.274	218.384		124.904	40.5784		157.524	70.1106		75.7578	46.6111		132.932	71.466		87.3666	381.918		167.849	1060.96		146.186	1360.36		122.135	215.246		17.098	2.28005		10.8749	1.93387		11.6485	218.629		47.6345	17.3949		64.3567	691.582		44.7624	193.924		58.8208	947.464		111.222	2938.1		24.6597	438.518		62.1767	1542.26		121.805	184.226
234.2	223.901		302.641	785.219		274.277	501.081		246.102	414.646		317.322	1097.9		211.356	2869.64		200.845	839.372		295.779	1181.76		191.163	982.518		194.763	1408.91		130.773	143.081		153.169	1212.29		201.289	2345.45		277.35	1012.81		236.689	654.011		190.908	168.32		69.6781	119.528		335.341	181.912		239.592	207.478		157.712	17.2555		1.00896	226.693		58.6007	172.446		80.0656	127.812		123.304	605.875		100.582	416.59		1.00307	2.2946		36.1803	33.9726		223.815	360.512		113.427	777.42		109.063	182.11		63.7827	133.357		107.295	1622.81		178.43	1437.87		161.343	875.238		69.1219	2546.96
347.931	683.064		152.824	368.981		227.125	807.321		400.402	600.175		235.976	401.178		150.237	1814.71		110.934	1852.34		82.4842	251.62		164.139	1009.89		207.566	162.813		152.528	703.741		242.337	816.136		243.172	1942.03		221.515	1078.7		245.618	302.068		413.802	294.005		125.075	107.341		200.859	111.94		235.429	46.6374		228.069	100.6		22.2659	142.013		60.7559	303.954		147.6	148.934		52.0169	8.37869		36.7339	260.994		96.7692	415.479		22.2652	67.9205		66.4646	199.137		67.3408	261.892		178.895	405.571		60.9864	2110.06		1.00882	7.63346		255.702	1222.99		130.026	262.252		91.363	649.132
344.84	489.735		429.957	792.593		260.041	686.938		407.728	1373.14		335.235	360.246		225.274	892.004		85.4698	2101.06		265.778	1416.06		207.449	1264.93		235.487	993.04		166.895	271.257		215.769	1478.86		301.824	1238.9		369.891	1850.51		143.301	1309.75		294.139	151.178		133.222	149.746		290.444	188.609		267.069	274.374		309.71	201.12		23.0832	230.832		152.096	3510.74		24.426	3.7954		157.28	524.943		68.3304	142.865		75.9073	73.8865		6.73147	161.071		39.8103	40.8991		71.0874	201.798		91.9498	152.16		132.2	164.052		98.2069	1876.69		63.428	2580.21		124.326	875.423		216.679	60.9586
228.013	767.898		331.299	1146.26		396.873	1126.62		189.952	146.34		329.397	870.151		137.367	1659.26		177.243	1507.5		220.048	1468.04		146.114	1514.66		308.591	1029.96		330.739	1746.39		163.277	484.821		286.108	921.175		292.77	885.106		381.985	1610.82		310.59	410.47		46.9397	98.1416		394.386	170.86		281.957	213.348		201.134	106.204		36.85	194.578		58.1086	4640.71		90.0127	386.47		39.7264	1.00328		96.2064	1306.22		84.5736	235.802		93.0868	294.366		11.3015	5.65398		12.5303	9.31229		80.3475	40.9264		85.8513	64.3794		101.83	1554.06		173.705	269.909		61.1004	102.024		116.501	1699.78
306.84	1061.63		322.491	1422.49		379.46	966.977		450.717	869.082		227.837	550.094		133.715	4079		131.742	2122.05		341.98	1508.45		148.834	674.453		223.343	617.133		201.684	889.618		125.825	1235.82		179.246	1808.66		242.388	2628.25		264.211	1582.32		100.039	67.3432		111.316	93.829		144.045	91.0497		260.05	167.36		224.097	118.33		142.088	777.749		39.1184	18.0486		1.91628	1.00279		112.832	427.128		136.645	1711		17.5262	18.6651		85.8725	207.332		74.0658	247.204		58.3909	111.582		177.312	796.308		38.5613	224.79		133.385	1611.16		248.938	323.127		119.958	1798.08		257.159	1197.21
175.724	351.247		227.189	662.569		244.32	362.939		242.337	549.399		210.224	326.654		231.484	1503.21		109.109	1341.85		218.162	840.846		64.4884	1599.61		146.412	861.209		276.414	1155.19		253.822	1755.39		224.608	777.12		390.442	959.803		145.949	649.588		496.297	378.926		120.714	26.8791		380.582	570.466		337.622	123.291		318.304	194.088		57.813	17.7953		53.1139	5.03235		108.837	1400.08		169.306	1835.81		142.94	2474.21		84.5855	574.549		131.067	396.244		73.4052	48.5332		74.4989	274.509		71.4961	131.798		44.1468	948.266		91.4691	1716.77		83.8429	861.36		53.3926	1397.82		44.1156	1860.34
194.026	871.374		331.486	442.044		244.328	359.702		258.203	397.614		27.7857	122.561		209.707	1463.4		162.367	1217.58		301.655	1131.7		176.64	438.147		235.926	1159.27		241.553	1310.35		242.677	1140		276.589	1569.43		265.218	651.971		147.299	1230.48		42.2188	22.4941		547.37	1433.01		602.119	602.119		168.914	137.348		377.664	301.613		218.867	698.372		7.01993	1.00596		9.94928	2.27597		107.021	119.219		11.8342	120.49		80.1445	221.452		21.3183	1.81318		2.08393	1.00572		211.55	1916.21		91.1776	175.81		92.3151	3590.18		67.9948	18.6198		119.076	1573.69		22.1148	267.125		63.8029	1582.6
168.043	468.527		353.04	1864.15		211.699	379.861		387.178	1202.54		230.041	935.794		24.2192	475.475		149.751	904.942		165.233	1184.58		147.584	993.494		279.915	1234.69		186.106	939.477		68.2872	2258.76		165.686	325.278		427.219	1375.51		313.662	1287.49		352.792	147.439		148.567	45.7301		174.034	172.476		303.132	267.267		234.488	89.5678		119.873	179.682		3.29814	2.08473		32.0402	1.00413		153.4	1903.6		87.9679	811.274		41.1948	178.468		43.3903	58.9122		60.2648	270.65		90.8451	793.794		66.5719	57.6489		152.792	233.181		53.3381	1527.81		50.2158	176.895		132.447	92.4258		96.5036	27.8921
228.181	263.5		196.758	633.499		160.225	121.238		1.67767	1.00473		149.405	664.973		206.005	2116.39		130.865	709.901		98.9798	238.979		223.367	2253.85		140.047	1363.19		230.954	621.175		212.145	2083.63		174.935	1556.31		427.249	1426		331.089	1947.49		274.267	229.113		186.047	461.482		367.198	265.629		363.016	287.318		288.592	531.997		58.9869	114.767		11.4116	224.035		86.9601	1118.65		202.745	1693.66		88.772	460.383		22.9589	173.723		10.1977	2.09412		8.95364	126.019		14.9017	13.498		109.22	104.417		47.4572	1220.28		28.6762	1323.07		113.86	1212.59		239.82	193.257		53.3268	3053.22
485.894	1043.69		126.632	138.549		80.1868	71.9827		312.103	746.799		141.561	526.328		279.718	2379.07		141.914	849.901		168.297	1808.53		102.139	1256.13		255.873	838.783		248.194	874.313		129.384	443.647		75.1112	1448.31		360.221	1885.03		297.309	4875.86		274.441	189.799		211.044	89.8004		245.025	199.235		328.876	292.585		177.567	64.8428		143.767	1374.44		32.3956	19.2276		68.8292	246.866		185.325	1427.75		65.9828	2143.63		66.9591	38.6838		32.5404	106.671		32.4116	129.498		122.312	600.999		220.426	592.859		77.1465	20.0161		168.741	2131.98		105.981	1351.13		66.8697	1067.47		95.707	2791.18
199.487	143.016		154.346	712.127		204.368	397.628		351.074	347.931		171.034	555.649		317.266	1399.44		220.658	1144.36		58.2371	1273.63		142.499	845.766		298.2	1936.45		61.0165	1540.96		282.99	1756.87		191.433	724.671		153.292	335.247		239.787	1985.15		337.551	372.656		112.451	74.3494		247.282	144.151		411.817	386.688		263.805	114.288		18.3356	1.00364		6.71287	96.1962		140.087	1041.1		103.286	1099.98		107.273	741.88		59.5785	150.464		52.9033	124.33		157.839	863.965		74.5986	204.282		315.885	1195.79		127.699	69.2729		82.1744	178.104		38.7082	5208.46		52.9388	1221.95		74.4019	337.158
4.2851	10.725		359.499	705.776		242.464	564.723		570.626	1282.08		201.12	171.058		195.209	2797.38		230.824	461.384		182.557	1113.16		176.839	611.844		213.882	1465.92		176.397	638.39		185.533	1151.83		239.896	941.399		320.515	1574.91		300.291	1336.53		227.245	99.3389		214.897	352.431		220.087	188.881		379.807	554.148		156.673	103.587		108.834	590.388		90.3295	803.616		125.759	585.472		84.0551	597.21		4.09766	26.3712		76.647	253.528		20.0273	1.00194		18.5689	39.8857		62.341	121.293		32.4695	63.7447		77.8737	161.36		94.0504	1220.79		142.64	2701.37		53.913	884.172		66.2242	1642.66
182.347	592.402		279.531	466.752		309.189	338.288		270.526	394.704		275.543	613.544		196.98	1233.95		209.132	858.422		239.129	577.358		163.105	1504.22		172.373	1547.37		100.141	632.986		210.445	1378.94		269.672	4078.71		188.536	969.02		353.177	2004		418.924	656.821		199.984	124.155		304.295	174.224		323.047	40.8158		413.889	239.113		66.3643	1.10813		126.072	761.85		38.7123	861.996		141.765	499.394		160.845	351.764		72.6458	195.388		38.2727	63.3343		22.2293	95.4419		78.1014	267.803		107.45	286.408		67.443	1897.38		269.425	322.525		23.8267	2702.41		90.0443	2533.23		83.6778	2270.93
230.396	388.184		250.94	553.758		231.883	780.932		223.98	192.222		224.066	435.952		233.699	2422.6		179.485	3399.17		96.5479	1358.88		183.394	2255.43		265.554	2561.7		147.512	365.896		201.219	1416.85		285.046	2850.46		246.952	1032.06		706.024	808.004		191.574	264.827		167.065	189.484		258.847	51.7398		366.411	340.972		361.702	241.307		127.987	739.41		103.453	702.707		56.9945	75.3229		61.9804	20.5015		125.084	1073.48		107.923	412.237		94.0902	207.632		43.2533	243.231		16.4845	88.6226		122.978	116.517		244.113	4459.75		85.2087	150.168		16.3312	1519.73		77.9862	554.09		85.2147	932.346
197.77	980.557		264.873	362.875		277.701	926.862		306.926	420.487		102.458	132.993		215.534	1021.64		170.074	1358.25		294.584	1125.23		240.217	2195.54		256.206	1182.09		131.261	738.137		327.159	1681.5		394.289	1547.26		172.361	918.336		282.126	950.139		383.037	383.037		213.018	63.8232		256.547	290.975		202.396	54.4365		283.804	250.225		75.2885	87.7273		63.6667	315.664		107.942	733.202		166.726	1307.78		115.414	857.73		27.7516	79.4911		88.3675	287.085		104.443	220.342		44.3445	185.325		100.907	122.987		40.4048	4226.34		23.1256	1949.28		58.5986	767.494		58.5493	977.637		292.317	1831.17
304.573	722.256		242.098	415.304		104.197	219.824		275.562	387.844		162.105	512.621		258.021	3503.23		184.433	1094.65		289.455	2093.9		40.1121	213.717		270.46	1051.83		211.46	611.177		261.296	804.292		251.523	1723.91		265.526	1293.03		279.649	1424.44		246.518	295.104		399.838	144.703		145.576	354.657		149.075	180.068		324.82	198.061		56.4723	8.4648		104.421	912.415		83.1681	86.2148		134.369	440.477		138.165	1026.81		20.8122	19.7188		71.2152	168.878		66.6209	60.3451		69.5927	85.5869		85.8665	261.938		50.1487	20.9582		63.3298	248.518		24.7134	21.7894		83.1535	1351.51		89.1973	1337
92.1111	140.574		262.52	639.56		161.957	187.025		318.326	327.032		304.263	818.346		178.449	515.766		302.748	441.717		252.931	1948.59		211.848	2605.36		188.742	902.725		40.0825	62.8445		184.02	1216.68		174.102	1214.93		280.308	1480.1		277.174	1222.6		279.61	162.996		385.722	186.152		395.106	252		411.933	350.36		216.777	179.466		7.67359	74.693		134.331	464.771		101.37	1351.79		156.574	1431.06		4.61158	2.66421		18.0233	90.9826		20.0358	1.00236		10.2595	51.3269		106.215	354.507		126.418	187.794		63.9403	705.9		4.30215	101.106		74.0476	30.946		149.274	3669.53		105.824	1476.1
214.566	904.816		172.028	167.448		161.963	740.58		324.161	201.247		206.686	357.761		106.874	331.941		319.637	2250.68		213.236	519.492		146.587	1479.12		193.924	1441.21		282.493	869.54		220.295	954.385		277.964	1130.74		304.146	2103.42		121.221	386.797		264.995	272.242		264.379	63.8322		214.34	48.1577		282.345	198.809		248.326	220.923		45.1478	2905.56		127.283	163.736		105.087	3444.89		44.0739	55.6858		97.2969	1185.87		25.1408	1.00448		36.6051	1.07719		94.6271	268.621		90.3675	131.848		132.331	133.526		61.6829	131.308		75.8432	1629.1		72.0788	1590.59		122.479	2751.85		77.2498	164.446
259.183	513.43		242.132	454.454		344.84	540.667		208.627	285.817		133.021	348.248		132.629	1374.88		94.0736	2075.95		271.917	1210.25		154.743	1903.07		270.517	320.932		199.005	1202.58		9.29335	1.00769		285.627	3298.37		312.475	832.908		191.817	823.568		350.249	524.998		164.272	161.343		348.407	150.94		314.547	164.602		297.288	144.77		153.427	658.741		108.265	129.602		107.98	1129.47		111.319	465.227		25.246	82.0183		65.8232	112.916		14.8918	175.089		22.0411	1.00784		1.18367	1.00674		142.224	737.591		107.741	2273.01		94.9804	1915.67		72.094	774.728		67.6497	1281.18		103.949	1200.38
603.683	1858.19		178.405	344.004		326.849	848.027		224.223	417.073		285.777	576.388		183.349	1117.98		209.501	3284.72		158.567	1398.06		263.158	1060.93		177.324	1248.6		282.98	2103.05		158.005	2433.17		218.093	476.964		321.044	1317.79		380.035	1988.72		198.795	160.197		331.416	80.0177		293.686	222.223		251.223	229.613		207.471	184.577		183.743	1090.55		139.276	642.599		195.525	1427.2		162.435	930.019		63.7626	2392.13		54.4958	14.1392		20.4024	2.35603		59.2838	156.607		57.6429	17.743		271.936	1288.98		69.9752	419.071		76.5446	2096.11		63.0303	3097.1		62.4023	1755.58		115.886	1587.63
243.419	477.884		314.447	1158.65		409.336	1366.21		371.074	741.724		110.207	318.527		150.438	1374.97		271.965	2397.87		213.559	1290.53		92.8196	285.707		335.883	1741.93		201.092	1248.43		281.145	2033.79		285.757	4322		204.778	768.249		607.048	480.463		161.69	74.6012		322.604	164.324		402.405	318.493		292.739	180.112		186.369	239.744		8.78846	47.2478		114.28	52.2549		129.334	802.939		115.418	2546.96		50.0181	113.396		102.286	831.71		86.0421	65.1055		118.508	256.853		35.4694	20.308		308.493	1199.75		34.6978	122.23		86.8195	2004		63.0391	1577.78		67.671	435.508		51.5929	45.4886
271.181	666.629		246.727	985.777		234.389	536.183		196.04	541.691		210.652	672.158		200.619	869.143		152.942	1076.92		323.036	1849.54		230.307	3126.95		95.3616	775.407		30.7045	195.834		276.258	1624.97		106.275	642.216		298.849	1442.27		341.488	1575.57		290.148	150.475		211.408	20.3938		417.16	420.93		320.312	317.444		205.845	132.475		169.544	1306.17		54.6604	85.701		38.0636	99.6502		34.9423	4414.83		76.3373	743.05		108.937	14.9243		51.9986	86.0482		8.72933	1.43161		43.2382	98.9105		3.46771	148.886		32.8784	12.4462		124.488	125.613		59.7356	2104.3		109.044	3542.59		90.9314	3090.04
218.567	522.988		208.034	574.832		597.356	581.453		301.93	598.11		190.848	473.39		151.808	830.951		229.258	475.04		408.158	2422.51		179.052	1790.52		236.582	1839.1		155.009	1650.82		140.722	2206.35		259.138	989.833		230.251	1006.53		335.529	2027.59		450.86	423.349		279.413	171.913		286.028	194.285		62.8866	58.5205		356.318	162.927		101.541	374.152		156.579	1760.01		127.046	664.833		147.418	3824.84		37.8605	143.321		132.778	341.416		69.9752	209.656		23.9079	1.00819		32.4275	8.96023		178.261	1277.98		28.9893	830.366		112.765	45.0543		90.3517	768.464		30.6872	1428.65		151.882	122.393
261.662	392.213		190.16	423.423		232.356	988.689		371.387	648.655		136.846	96.3582		213.672	925.69		108.673	1423.34		202.51	1617.3		113.181	608.477		339.048	1790.27		270.792	1081.93		218.697	889.649		155.237	648.768		62.5513	348.602		301.454	3069.26		231.753	188.444		316.92	69.3095		184.104	135.597		306.291	223.571		204.024	80.7861		140.426	278.179		119.558	456.677		99.6852	767.979		126.542	674.216		41.8053	4741.54		22.9863	40.1474		55.3895	120.051		25.6943	205.202		129.589	92.9042		40.0656	22.5305		10.3047	359.752		131.409	4193.07		74.1334	1194.11		139.072	1992.91		236.009	242.464
179.378	395.84		240.293	530.263		172.749	228.301		107.344	168.303		273.545	556.702		246.753	2627.88		126.632	1543.4		142.605	977.397		133.166	666.209		195.965	937.272		165.123	1015.94		261.846	866.117		120.706	716.415		268.696	1228.62		259.011	896.149		314.668	170.698		264.762	118.905		216.648	140.687		185.097	208.056		231.411	29.7686		80.4546	196.006		96.3582	896.682		122.725	971.335		41.1354	1116.37		58.3332	890.246		7.46878	36.0449		28.4916	99.4683		58.7797	222.511		54.6604	212.577		93.3232	248.755		37.6393	123.386		94.2128	976.641		54.603	66.5509		92.7838	2047.49		185.13	1834.72
169.96	660.984		360.284	694.706		134.303	240.986		421.387	1251.23		83.4603	62.026		277.369	2337.97		223.186	2376.9		317.545	1234.95		96.3649	722.635		263.888	3187.5		252.08	1132.09		117.653	445.378		469.66	697.684		132.093	358.488		241.459	1843.55		198.963	25.1382		110.653	43.8147		214.753	148.52		317.556	262.899		233.534	219.284		175.971	1112.3		92.1272	518.069		44.0276	4564.05		217.298	1278.16		47.4505	94.8467		154.797	602.014		110.821	217.565		14.7123	63.7381		93.8027	697.123		172.125	725.845		95.1008	1952.92		145.096	10.591		87.171	168.085		93.6418	1888.68		85.4278	169.229
261.772	345.953		193.788	360.461		417.219	1053.68		313.188	881.097		194.435	410.197		127.978	2080.05		144.938	731.656		100.42	48.4634		136.87	990.11		296.641	827.072		128.46	1713.04		241.672	1930.06		316.272	2548.66		268.866	615.05		59.369	1333.9		231.842	242.507		340.66	1255.24		170.014	44.5095		141.343	50.2405		515.385	404.262		114.28	189.113		60.3683	955.054		113.213	665.929		1.00332	16.7531		36.5806	5483.17		45.5541	10.1434		166.13	279.905		34.2711	34.5808		153.88	252.362		60.6557	233.781		30.6302	574.893		53.9547	3117.08		49.4714	826.058		133.049	2756.88		97.7843	178.644
291.669	1263.6		212.093	285.386		293.799	566.509		168.391	402.926		38.1731	421.431		227.589	985.985		175.077	407.771		215.708	893.417		25.2566	133.362		155.259	1580.77		291.495	913.534		140.9	1299.44		279.541	845.112		243.64	552.355		237.255	1370.67		295.602	118.105		154.379	92.455		278.882	239.339		262.917	128.032		172.022	184.856		196.102	406.339		32.7812	84.291		90.4277	508.512		132.862	1182.01		99.3144	359.423		53.0841	93.5531		119.122	539.813		26.4035	5.00041		74.2712	316.029		186.769	19.3611		38.3549	16.9181		124.554	1118.1		99.7901	1924.17		74.8268	619.478		416.093	4198.53
119.725	346.038		221.857	435.554		321.574	660.36		324.74	742.868		155.308	955.556		206.164	1691.51		233.485	932.871		170.734	1722.76		140.781	843.118		266.421	1793.47		245.721	2664.4		200.118	1359.31		366.154	1067.84		362.415	859.422		95.6631	248.203		180.252	77.3912		25.3252	1.00279		278.931	60.4552		213.799	173.845		337.741	264.92		199.669	1185.08		149.909	209.102		169.752	841.642		74.0606	1493.74		119.97	1830.91		37.045	150.697		35.0581	47.1732		72.3065	55.7053		62.6368	241.416		118.114	199.005		48.9133	2750.6		138.764	2337.97		80.4264	1890.13		83.3697	1173.4		52.5755	65.243
171.586	514.097		320.864	910.849		304.754	690.905		365.097	820.297		174.584	710.199		136.314	363.348		170.44	2531.9		141.352	439.027		144.698	1065.74		203.421	2688.38		348.993	518.432		196.606	1347.52		267.304	1735.82		334.587	1968.07		299.815	1028.04		306.603	390.882		172.058	40.4361		224.885	168.64		306.409	682.273		183.259	83.7957		56.1791	35.1924		53.7764	371.908		54.6643	2567.9		142.815	412.773		118.905	1020.45		7.40502	67.6805		24.0293	2.92873		8.73666	9.9986		18.273	1.11421		80.2516	53.0599		42.3602	1885.36		99.5698	1089.41		58.1942	195.985		110.188	1496.05		63.564	225.94
286.742	385.831		242.797	480.97		182.519	293.995		189.358	609.671		321.889	1113.7		200.69	951.276		173.564	1002.72		258.248	2081.07		138.34	1583.22		163.971	955.857		191.102	842.94		257.513	1188.12		180.055	2698.9		121.297	809.227		308.026	1655.99		323.616	303.868		110.754	5.06428		164.208	165.692		177.026	113.928		215.473	124.484		4.45566	142.173		108.481	866.362		95.4787	1174.22		41.3135	95.3616		112.682	543.809		1.00558	69.5439		49.7942	18.3478		24.8054	95.6058		105.578	504.967		28.018	5.30618		48.4804	1269.22		91.8433	1389.1		76.9111	1331.28		102.548	1379.86		120.397	1270.73
220.915	1047.14		217.963	1203.84		361.626	1217.88		352.257	685.366		268.941	1018.08		188.45	1149.09		102.128	506.357		329.247	1919.32		250.666	1115.66		266.608	2943.35		336.814	1669.95		99.269	281.798		183.414	1801.44		300.894	995.278		184.498	523.742		8.39814	22.9976		105.91	161.633		133.531	124.26		253.689	151.931		390.168	244.414		56.3016	142.189		95.6564	201.805		47.775	4174.53		112.129	1052.87		120.008	616.807		170.986	455.765		84.6569	51.6201		56.7723	82.0904		89.8099	441.297		108.979	397.963		40.8675	780.959		121.412	1663.34		84.1554	1331.38		60.3345	102.573		39.1252	91.1264
203.751	422.188		130.59	796.28		278.608	625.973		90.6341	216.869		212.928	835.569		163.197	1128.64		188.391	2275.57		387.123	1589.02		215.215	1984.8		155.477	1640.98		107.484	806.013		184.661	975.061		242.43	1280.1		240.412	1426.9		319.366	914.788		170.95	272.894		549.321	985.673		449.798	325.381		191.986	219.716		287.399	161.616		26.4547	81.43		99.171	610.165		145.765	436.732		17.1262	10.1648		81.5218	173.54		183.885	677.566		98.6678	129.23		61.023	294.501		26.6777	69.2168		213.98	612.92		80.2573	3476.99		118.184	2027.38		130.773	1652.27		106.335	4404.15		99.8356	1016.48
239.635	229.096		273.057	782.139		313.21	865.449		276.696	538.352		115.605	441.577		231.777	1632.03		129.125	1159.14		255.963	1413.72		92.4062	2251.23		53.3193	57.815		198.194	704.483		173.417	1086.35		30.358	13.757		193.775	2217.64		171.701	2000.69		363.935	512.226		16.3122	16.0214		178.205	173.46		238.267	206.331		209.796	248.895		183.117	751.641		74.373	107.54		224.569	1026.85		194.482	1026.92		83.7603	337.681		54.1179	87.171		59.6288	1.60378		62.135	250.499		63.2763	297.246		110.988	124.755		80.2601	1972.99		34.7894	113.023		97.1913	1443.79		81.9264	1807.9		97.1913	2263.68
193.114	219.029		224.066	848.205		276.21	626.193		331.393	650.596		25.5126	35.5866		240.276	1936.25		229.662	595.869		178.625	511.651		308.493	1462.27		259.785	859.301		250.446	982.796		248.544	1210.33		185.143	1560.59		154.781	601.95		588.914	757.578		178.832	150.739		141.293	376.618		205.911	157.214		200.915	149.316		231.631	73.9099		124.418	379.54		66.7684	7.04707		134.501	1859.3		118.737	75.0529		82.2699	793.626		34.5203	1.00674		10.7969	1.00473		15.8361	1.2993		57.8374	100.113		91.9111	125.918		119.231	2361.92		87.863	2753.59		192.552	2183.91		64.2757	1891.46		56.6608	2614.24
356.054	1448.41		214.235	970.824		278.754	850.347		356.293	800.515		201.948	359.119		154.639	1867.89		157.419	2402.43		285.156	1589.19		59.4926	800.515		229.218	1324.24		308.102	573.094		12.8917	705.651		231.875	2007.96		178.82	952.747		362.492	1288.49		265.675	212.175		110.832	118.035		305.968	155.85		275.263	272.798		184.993	41.1919		103.945	6.62966		144.744	528.568		108.474	482.794		73.0729	109.531		92.4778	334.681		171.202	163.673		7.53494	1.14994		21.3116	7.113		69.8865	217.06		92.7578	52.6328		45.1431	24.4887		221.904	1804.35		97.2186	1908.61		99.8776	762.571		74.2426	1431.56
151.573	241.962		251.903	630.479		396.118	1027.75		225.234	506.054		5.48085	1.00131		191.905	2099.66		68.8196	442.9		233.978	1603.66		70.5875	386.375		488.171	2442.25		194.873	524.13		66.865	558.565		109.921	575.216		97.9011	315.21		152.888	668.344		312.464	238.569		766.659	2700.71		488.463	400.769		312.223	110.98		158.78	96.8168		184.856	1158		148.74	1115.39		146.103	1010.42		146.108	1627.61		105.839	800.853		111.214	130.759		7.60382	96.9394		13.9658	1.00124		71.8359	123.23		94.4647	232.217		50.7497	1663.64		87.8846	1634.72		4.21298	1594.83		123.985	2146.11		42.9081	5985.08
233.428	584.238		304.477	722.028		237.255	567.703		343.823	941.532		215.102	778.462		77.3694	1257.5		31.469	40.4817		132.811	969.428		184.824	876.07		170.674	2255.59		137.251	1146.54		237.782	984.841		376.989	1389.1		409.206	3013.91		193.271	891.721		261.039	183.807		539.851	1013.24		397.208	331.813		312.245	182.021		217.55	158.796		43.8564	15.7297		44.167	923.444		58.9184	11.1582		120.978	411.107		102.106	669.05		57.1668	13.9272		166.299	943.619		58.8956	286.802		49.7102	34.6893		43.2276	4.5216		41.6415	4.39505		105.257	1120.97		71.6265	98.1279		124.011	2089.41		47.3721	14.7133
225.21	705.801		333.249	929.14		205.461	465.799		242.158	479.704		171.792	193.101		204.397	1159.79		240.293	2080.85		24.0471	788.292		158.629	1147.51		258.158	838.694		183.066	778.956		125.639	579.679		215.883	1005.05		431.957	1378.31		242.013	1449.38		293.501	208.532		564.842	1089.14		383.199	393.679		335.565	138.984		344.271	227.621		180.024	325.943		54.8143	108.585		118.85	1105.99		85.9937	915.82		104.903	515.457		67.2252	336.319		25.155	4.4332		61.0552	12.8808		69.373	262.613		81.1843	34.5445		41.6532	50.7675		104.355	734.799		143.181	2089.04		96.4493	220.635		77.6984	2348.99
325.679	908.036		185.813	735.752		316.44	723.879		260.298	122.277		289.516	568.383		71.3607	1191.56		154.667	682.225		160.507	2585.39		211.565	1767.33		161.736	2235.79		91.5885	403.991		217.489	830.746		347.821	1061.04		339.084	1666.15		100.275	1137.32		230.227	91.9853		146.572	6.52361		323.297	282.493		258.566	187.045		238.1	95.9904		150.411	884.733		49.2113	771.574		124.339	1410.25		128.917	779.039		11.1743	1.38667		28.6078	70.9603		39.4413	68.2705		82.9081	118.808		52.9723	462.866		160.834	268.555		183.736	277.896		62.5404	1608.11		6.43094	196.178		92.2143	17.1526		78.4032	1381.74
171.998	558.781		304.765	561.81		271.582	604.723		434.667	1450.76		198.438	829.314		180.226	1617.87		191.972	1292.3		72.8245	1742.54		109.74	215.443		202.539	801.981		184.759	1038.97		206.106	1021.89		338.597	1109.96		129.579	259.011		372.892	1361.7		228.245	62.5031		124.738	106.093		265.349	119.168		227.989	127.06		121.297	46.3322		204.232	675.546		82.9168	492.13		27.6872	1.00201		132.531	2625.39		81.5734	393.679		30.4775	17.9271		34.776	43.5447		1.00155	1.00155		193.455	1362.18		143.096	888.373		36.7275	187.078		81.2156	2389.95		13.3259	2205.19		122.978	3428.79		110.357	1511.89
120.046	219.315		185.839	184.175		368.799	836.1		277.243	347.149		257.649	1038.72		173.863	943.155		335.317	5117.41		261.268	856.469		207.837	2796.59		175.447	1013.59		188.165	1385.88		190.086	853.678		76.0782	1427.9		291.158	1250.09		267.577	1588.13		280.741	228.277		92.7089	76.0649		290.332	404.973		230.065	323.809		191.932	9.68883		99.4613	176.87		22.3021	3860.35		119.97	844.755		135.108	1738.02		14.6376	1.00325		64.3027	122.879		46.3778	6.82777		15.5631	15.4237		26.7464	102.164		26.3795	55.6526		33.8739	9.52981		85.731	216.512		42.9081	1.0084		72.3445	17.3106		133.324	4178.33
219.323	584.608		256.943	283.665		224.885	737.201		190.053	434.759		253.065	899.525		244.715	1108.95		167.778	682.513		252.115	1456.52		207.859	908.643		295.633	3037.19		223.319	1476.52		255.81	1438.53		238.435	1756.13		374.571	2325.43		416.152	1160.28		324.24	388.143		242.814	137.778		123.547	28.7753		145.433	55.0539		197.236	225.726		155.976	694.218		110.579	932.083		68.0763	334.505		22.5654	146.536		132.606	908.867		92.1885	192.748		4.72296	197.382		33.4304	13.9713		26.2788	49.7679		92.9563	84.1996		79.614	21.0312		159.472	2368.97		102.678	2941.08		101.833	289.077		56.7522	1981.31
134.951	264.939		224.522	572.148		193.196	297.508		186.671	124.536		430.351	466.637		161.804	1492.22		219.84	493.934		187.419	971.982		237.891	1244.88		164.776	1647.76		207.859	793.962		178.518	434.912		268.019	1887.22		330.3	989.625		146.721	886.631		364.535	291.128		128.253	67.7209		267.784	90.1838		318.08	277.935		370.255	247.013		101.327	314.712		97.4992	867.401		72.5028	189.812		107.954	1213.44		108.803	1012.49		20.5288	1.00872		251.682	480.953		100.166	155.642		169.146	197.091		174.474	432.776		65.3255	1100.64		17.4487	5.37085		75.6273	1369.28		43.7237	1275.15		79.9331	1878.54
96.759	98.5153		205.245	194.462		255.378	1178.27		255.909	484.651		292.399	605.875		150.575	1191.77		190.454	1493.9		203.236	1594.16		97.6504	1107.54		166.311	701.328		265.004	1190.13		408.69	1835.43		288.026	3606.51		121.796	473.672		242.856	979.08		126.139	26.1369		782.221	1259.97		394.261	253.733		273.057	357.635		301.074	137.667		118.089	1936.66		101.995	233.321		48.3714	239.829		129.33	774.537		15.0417	68.1626		35.5477	132.167		10.5239	19.7521		2.09478	13.241		14.9175	75.9847		130.842	259.192		65.9226	1081.13		91.3151	3920.62		163.92	2348.99		60.4467	1197.42		11.4602	5383.52
176.783	985.222		162.463	198.013		269.548	662.616		335.365	545.073		227.349	993.844		104.139	1560.97		108.109	1172.25		266.272	1007.98		233.748	909.059		290.546	1619.23		213.581	884.608		223.736	1129.43		344.815	1293.62		111.347	798.263		226.043	1204.35		5.41691	49.5096		188.868	25.1859		219.732	132.783		258.829	67.7613		397.949	115.018		9.43487	64.0866		80.735	578.802		124.392	1277.94		139.032	1293.8		122.316	1212.21		57.2609	173.112		265.806	296.101		91.582	170.35		82.461	153.384		148.488	296.807		2.40876	5868.3		68.503	1357.01		153.923	3132.54		97.3755	286.55		101.057	1384.47
221.382	454.614		310.503	307.723		369.371	524.573		412.484	694.975		248.816	752.223		199.019	2217.01		236.474	1390.96		208.868	1008.01		138.803	1303.33		312.377	1341.19		233.691	994.369		142.775	1693.83		251.7	1080.68		184.31	577.621		182.168	1535.51		226.392	241.104		136.63	43.5967		295.696	185.234		298.996	187.301		258.53	208.334		204.57	1225.14		94.0968	1048.21		103.025	404.29		153.497	1402.94		62.3103	713.105		13.5806	5.18742		93.6681	6.96122		128.908	627.738		83.9638	253.84		92.263	126.4		148.27	240.986		57.7439	1892.91		61.5007	491.161		73.6837	1134.67		137.212	1167.02
320.132	853.317		264.137	673.1		244.225	680.931		277.72	767.386		209.781	574.468		147.912	1327.78		254.224	1958.55		128.514	1497.46		227.661	3147.12		210.312	1024.15		206.15	985.985		188.781	1042.67		309.569	902.82		170.002	1113.93		326.929	1592.04		288.632	333.307		494.489	608.135		260.737	329.432		92.8684	113.189		212.175	111.031		140.343	608.007		92.442	1048.47		105.002	314.602		152.155	591.738		121.25	1223.46		63.2316	235.097		54.6068	4.56165		94.1233	382.888		87.0518	223.838		106.799	579.353		34.8492	220.28		61.5179	278.774		181.018	691.437		56.2659	1999.98		117.761	1765.16
145.076	520.334		322.013	743.284		372.747	616.829		312.19	373.719		269.919	1267.97		240.428	1170.81		270.877	2031.29		199.725	769.785		156.064	1069.65		222.005	927.805		176.926	823.684		234.332	1416.06		201.035	3267.46		711.049	1334.56		159.265	29.6246		80.4771	43.6563		163.575	35.4532		439.32	472.097		364.446	238.803		879.247	911.456		56.0748	39.841		78.6299	144.948		118.13	1802.83		116.183	481.206		87.7427	415.903		1.0006	16.1173		112.144	374.296		20.0379	13.8579		67.0722	408.977		164.504	430.669		53.6672	2222.78		97.3309	1794.22		119.688	3337.04		59.3879	6982.49		97.5061	1501.52
303.399	423.2		441.219	1275.24		415.26	860.452		221.818	545.284		238.075	634.592		106.055	1339.97		192.478	1775.11		165.354	1285.41		221.694	493.639		134.218	1024.76		151.866	1491.59		354.52	240.808		245.033	1353.36		279.049	1334.65		157.884	761.957		187.452	388.415		135.431	182.232		223.893	121.455		354.768	160.766		168.032	96.2064		204.778	1172.45		95.8554	1398.55		120.283	788.154		236.797	2144.9		106.104	516.691		42.5987	1.00113		144.287	448.143		93.2937	165.902		31.798	26.0893		164.509	454.566		59.2589	2521.5		71.0673	2865.09		61.5201	500.234		82.873	983.177		60.0259	300.302
279.915	390.442		196.44	673.574		204.189	595.492		309.46	647.019		285.076	1022.46		173.949	1328.11		131.932	503.941		203.407	1445.2		236.167	960.714		261.268	1823.21		240.395	2403.95		145.55	833.346		182.117	1378.02		243.898	974.477		261.424	1368.03		327.434	288.693		531.624	775.652		185.364	112.015		252.106	157.928		194.108	133.04		171.076	979.492		59.0367	32.6069		376.976	1803.02		1.26174	66.6233		78.1508	707.888		24.6145	134.733		21.0526	8.71955		30.0386	2.25258		65.8949	164.926		154.498	772.933		56.6608	1443.89		111.484	2892.51		93.8947	1654.76		59.4214	1717.44		123.269	2172.44
323.456	795.135		302.513	799.134		274.779	501.999		351.037	652.957		200.796	370.151		67.0533	701.377		252.133	1791.4		220.798	407.024		153.389	1533.89		348.444	1016.19		323.57	1376.81		116.265	2732.39		476.881	3041.57		235.512	3168.97		351.937	1713.82		256.907	241.231		741.646	879.864		14.0269	59.1509		351.678	171.256		256.538	130.672		116.248	1906.47		153.185	1212.42		178.769	1171.38		201.55	1638.85		127.046	1328.9		44.1686	31.3817		74.8373	371.048		134.946	221.312		225.956	1493.95		142.504	176.839		38.8375	92.0982		63.8322	95.68		93.0703	1554.06		57.866	1001.62		143.645	2313.78
260.746	781.233		279.019	750.45		167.578	393.832		380.649	1023.79		181.925	373.587		167.837	1192.48		268.584	2411.04		211.312	1220.79		219.824	918.691		234.578	1666.67		115.034	149.316		188.974	677.78		145.484	613.501		325.645	1658.73		53.2351	39.9207		184.188	199.718		118.417	228.333		387.994	321.213		374.545	126.139		148.218	25.1983		4.81746	12.6121		65.1857	853.768		163.461	624.374		166.883	1609.86		95.2747	2753.69		69.2534	92.3509		14.0466	14.5612		60.6237	297.885		16.9461	1.00579		43.4744	13.7478		104.465	2389.7		71.1124	1322.75		75.699	333.904		70.5353	2375.47		80.7861	1324.89
197.548	526.568		241.629	437.484		341.08	502.14		210.261	161.986		136.506	658.787		260.801	3703.85		3.42495	12.62		171.834	821.86		34.4706	373.771		256.871	849.663		217.902	1293.3		310.003	2303.88		283.069	1403.48		41.5172	202.175		236.988	1218.05		234.825	107.374		79.0202	64.8337		3.36012	26.1204		172.821	16.5221		354.669	413.266		59.2485	27.8325		8.31067	1.00385		122.583	677.043		55.2045	56.7144		121.481	1042.56		21.7045	1.00141		10.4395	20.1296		52.9798	136.228		83.2704	199.249		82.3626	95.1108		53.6954	1418.44		47.8758	31.3706		100.049	103.715		116.781	1029.64		127.857	227.365
332.922	811.075		259.703	385.79		191.837	467.36		154.895	132.932		234.176	412.701		214.017	2879.75		245.687	1714.48		173.411	2038.87		55.5376	555.376		307.572	2888.04		272.922	1887.48		310.014	1331.05		293.552	1822.44		235.586	1385.74		421.623	1777.97		159.511	66.066		148.343	55.1543		456.229	208.612		268.546	201.381		268.395	119.457		1.49678	214.49		102.21	147.792		90.2978	420.384		153.95	1123.72		81.0478	796.029		23.1166	70.5179		13.7971	97.1505		6.87857	3.41044		57.0927	409.307		137.536	249.017		33.3377	23.2641		99.2095	1359.16		126.44	1747.87		82.2989	892.381		61.722	908.675
236.548	555.922		286.812	583.703		290.271	489.064		220.403	678.421		270.45	747.298		217.91	2083.27		197.992	1777.35		239.728	1734.17		193.952	1193.32		266.356	2914.24		197.437	1259.26		234.644	636.8		123.829	826.116		211.513	272.089		165.47	1512.37		299.415	268.781		147.046	212.622		275.746	157.878		199.613	9.04562		110.195	187.34		88.8591	271.067		147.797	353.65		91.9401	535.957		177.803	1596.12		90.3041	435.814		64.4612	194.88		182.347	833.785		111.818	497.679		35.4495	1.00632		126.855	306.28		28.3556	149.725		7.24288	2056.06		15.6943	8.13927		73.2197	1558.67		45.0987	8.4645
192.478	702.879		193.087	589.018		238.175	601.506		388.456	1174.39		258.657	1110.55		174.047	1161.14		207.172	2995.62		294.844	1336.11		190.507	1259.57		207.07	1445		540.818	2804.76		312.925	1728.33		336.189	1295.75		334.658	639.515		261.966	743.652		220.697	235.039		105.449	64.8791		381.29	243.189		374.755	537.029		424.822	249.884		43.3079	1.87623		34.4259	180.15		24.9534	35.121		125.317	1763.79		72.8143	919.982		95.8588	353.214		50.3871	185.663		60.1168	153.195		1.00656	8.56109		42.3438	13.3903		24.7776	327.457		66.2149	1627.72		112.547	1359.45		98.5257	1530.93		114.028	1973.75
273.363	728.654		346.563	891.125		320.526	559.824		318.784	598.32		183.807	391.28		178.813	1225.57		34.9066	276.277		221.11	2113.86		163.547	540.97		182.583	763.052		354.408	2280.85		120.651	2411.63		230.469	1840.59		248.79	2294.44		235.271	821.367		177.897	230.914		222.652	207.193		245.515	216.466		185.891	196.198		208.773	127.301		181.012	77.7175		167.649	1022.25		65.3438	1635.47		99.3214	779.066		101.587	1318.62		66.938	111.771		17.7505	2.56664		1.00388	157.397		22.4263	119.487		8.4642	41.9661		59.8257	769.596		118.817	1372.07		69.8791	1447.95		68.7688	1049.51		92.761	1214.93
203.165	536.69		302.897	510.338		314.834	943.288		465.146	963.818		258.72	602.584		221.912	1070.96		82.7883	1055.45		239.896	765.473		208.51	647.61		321.821	865.571		440.03	2323.48		230.622	2204.8		224.6	1297.57		235.785	617.285		352.754	1461.03		289.281	264.398		145.923	84.3029		456.997	302.152		182.589	4.29111		216.512	299.3		194.523	1123.8		9.95068	5.11435		103.395	825.74		52.9499	3059.03		14.0446	153.664		35.9955	64.5884		163.707	222.27		67.5974	303.58		120.57	1101.99		33.8276	40.8603		62.0195	603.683		25.5252	1657.56		66.2382	1542.75		104.015	3088.52		210.349	1821.55
216.413	388.32		152.921	445.975		282.642	559.902		239.096	508.976		238.61	768.249		199.235	911.009		164.035	1700.44		92.4941	569.084		168.055	436.028		74.3024	637.671		307.098	2104.82		184.2	1698.77		189.398	1526.25		251.126	1117.71		174.91	814.3		171.701	1.23095		5.00392	107.484		176.143	163.914		194.476	54.7121		339.619	278.647		147.2	1998.58		136.329	1413.23		72.9062	946.337		172.04	1586.62		24.536	2.70877		151.797	306.162		63.1076	103.497		54.9669	172.264		65.4195	169.734		16.7725	78.0849		39.2062	72.9266		1.00176	151.514		114.67	3896.74		72.5871	959.297		152.181	2587.2
243.316	481.999		260.151	563.85		298.367	502.705		371.96	691.875		148.177	436.044		202.859	1679.43		209.132	1928.69		161.593	590.098		201.191	1508.72		250.252	1251.97		339.238	1456.52		203.378	697.367		289.169	3192.43		277.282	787.129		225.107	1585.06		207.42	241.689		532.93	866.178		655.318	770.486		182.628	153.939		266.449	216.656		82.0585	154.014		1.00413	27.4973		91.2927	1007.87		197.008	1314.32		68.4311	111.222		49.7644	147.766		29.6464	126.147		267.803	1292.44		1.79322	1.0084		370.437	1604.85		199.725	1909.42		142.289	1613.83		136.046	1932.1		143.802	246.683		48.1392	936.615
321.585	2069.61		255.594	941.797		182.021	624.133		368.682	763.937		301.592	1024.87		129.389	761.076		137.038	939.245		157.33	815.935		145.545	3126.29		207.201	1144.4		199.613	834.223		196.198	1566.89		93.182	1253.83		190.086	901.014		316.964	1020.52		322.343	343.29		278.97	168.581		392.516	299.688		252.486	143.266		469.611	403.025		135.797	572.65		81.6567	208.085		120.655	1792.34		112.816	869.143		14.9662	1.00748		27.2444	8.08971		12.3911	117.402		105.102	301.052		90.5576	1154.5		60.7645	193.89		174.56	250.146		59.4675	28.6994		112.634	2485.53		84.5885	1314.37		174.309	1907.14
46.9266	358.287		143.741	217.405		303.943	530.86		378.792	736.993		188.94	477.165		180.499	1120.58		66.7378	1716.04		209.929	1098.55		268.311	1958.48		226.709	1420.18		149.699	448.52		288.875	2052.45		343.363	2766.96		249.035	1867.5		205.853	379.473		418.511	599.731		20.0055	32.2241		319.22	171.616		339.75	83.5187		449.006	319.018		187.735	1446.32		31.4735	26.2917		110.284	1239.64		191.817	1412.78		72.2306	929.172		11.3864	1.00392		126.174	561.574		1.00484	13.1608		67.9492	103.7		135.317	258.584		92.1756	307.647		56.3453	600.069		83.7102	86.7768		56.4386	1602.14		58.184	1.52326
477.817	592.942		289.934	524.943		303.954	832.353		264.361	599.329		182.302	420.797		134.176	1172.41		250.401	1700.86		133.917	2446.55		105.301	561.043		291.648	905.83		361.525	1668.02		232.812	805.504		196.62	2210.08		206.215	376.738		393.444	2058.89		200.224	259.895		64.418	80.661		291.813	134.638		500.251	537.574		201.677	40.3124		108.497	578.068		68.8655	476.262		106.391	417.497		122.355	530.077		84.1701	517.87		11.7015	57.4974		18.4117	7.83428		16.4822	5.91156		2.3093	50.9601		60.7773	6.41474		79.1088	3366.13		121.033	110.622		86.0028	1096.43		53.0114	20.0676		129.589	1807.58
86.5177	226.503		235.76	237.891		312.3	658.856		233.469	573.923		420.856	1417.35		180.549	2220.44		120.85	1275.51		208.1	1149.37		185.585	1564.31		81.3238	1433.21		166.813	364.816		78.4087	237.046		316.719	1528.51		256.017	2217.01		331.661	1325.13		274.316	259.904		201.912	64.4271		286.62	50.9691		266.552	216.739		201.684	39.9528		148.682	778.051		130.494	1886.89		91.3087	508.869		173.808	959.972		95.472	1307.96		80.9483	249.166		30.7497	185.819		42.0045	65.8579		41.8201	90.6405		115.139	298.734		52.3061	921.82		72.5079	2039.88		100.226	1086.77		65.1971	525.386		92.082	1132.45
402.842	1538.74		356.594	838.045		253.983	318.025		483.782	1020.63		187.327	351.592		115.163	1416.31		93.951	1334.27		142.68	977.912		197.652	436.166		192.91	698.151		96.4054	477.985		79.8347	250.199		202.026	328.356		285.497	1080.75		369.501	1629.85		158.506	227.141		92.3444	28.6812		246.241	103.839		305.085	346.026		252.575	115.49		62.7008	67.9876		116.151	747.507		114.34	1285.23		118.064	544.728		88.0511	275.949		11.093	59.1032		105.453	304.786		272.788	1316.5		85.8846	1460.11		34.8102	54.5781		30.4925	1714.72		207.72	178.267		143.64	1360.94		33.5129	126.864		134.388	2992.37
192.768	410.355		279.728	467.081		295.997	641.541		223.225	633.677		153.756	144.373		288.258	1726.34		250.649	844.13		170.824	1937.47		162.173	1283.56		139.59	1298.98		214.731	1045.67		207.179	1165.05		237.564	1515.19		517.144	677.328		227.365	860.694		132.424	44.5975		437.854	737.721		284.625	115.784		325.037	273.977		159.668	198.138		116.637	355.803		23.0162	12.0444		60.381	51.8196		300.883	1452.08		72.2458	440.523		188.675	760.649		99.0318	410.168		14.6659	186.973		138.345	271.601		139.125	245.188		148.494	4781.02		57.4044	2173.05		96.7011	1950.38		26.534	2062.66		40.2785	72.9266
266.486	313.319		279.738	700.146		206.577	130.576		217.328	217.328		203.208	280.909		240.808	1416.46		235.553	1462.37		357.196	3065.49		203.072	1216.17		281.57	2169.23		324.797	2457.64		271.409	2480.63		173.43	1360.36		391.733	1637.13		255.594	1411.69		372.577	454.102		311.127	771.737		269.681	176.708		291.833	111.472		248.15	77.0731		9.14917	4.1089		159.182	1271.27		92.153	417.599		211.87	1834.72		2.71048	47.7684		13.2876	20.462		8.65449	63.7425		65.298	357.422		86.6667	264.379		104.351	135.45		16.8432	7.84142		248.72	282.096		44.2215	37.9513		41.6166	1060.52		77.0135	1297.57
237.104	349.066		356.669	933.758		275.495	512.442		422.857	568.984		228.437	666.209		157.801	1081.55		160.039	786.382		131.631	186.94		258.902	1043.77		127.623	1408.95		281.322	3219.57		177.922	518.888		124.352	1502.05		256.691	888.124		139.939	569.265		438.07	325.565		107.65	51.4877		534.434	422.991		243.804	186.146		189.484	108.489		193.046	859.21		111.093	936.418		129.711	495.46		149.227	1235.43		105.419	1102.69		208.363	199.2		93.0116	268.828		52.1524	206.505		9.48366	7.57391		108.178	234.463		70.3938	620.651		80.0853	1127.17		96.7147	1020.77		78.8763	1293.57		83.5275	1472.05
268.988	557.365		195.244	251.161		318.192	653.415		415.392	976.229		261.442	333.307		210.445	1606.76		189.906	815.361		265.517	926.959		199.466	1442.93		422.173	4577.69		224.75	1155.15		214.958	310.82		246.38	2949.37		135.55	391.774		282.354	1256.7		462.426	136.079		422.485	692.876		160.141	33.4823		403.465	331.031		207.332	50.9673		15.0099	36.5677		44.7923	109.124		107.412	500.059		22.7773	27.7613		123.955	1228.45		57.5782	31.2344		39.9542	1		84.0345	75.4367		79.2397	382.417		25.6538	1.15212		72.9751	763.319		35.3314	22.7381		48.3885	221.258		28.0505	1378.31		82.7825	1567.77
226.749	593.628		287.459	611.93		220.164	490.233		138.662	32.0065		296.578	989.867		145.545	979.767		262.566	1313.58		81.0023	360.525		232.437	728.449		39.2931	41.8466		257.268	1252.81		114.533	325.129		229.298	1814.84		196.006	971.811		221.515	1291.3		231.354	300.302		349.793	239.744		135.027	42.6993		154.118	89.8416		299.847	257.332		110.556	907.077		59.7461	218.177		69.1292	286.318		144.186	1563.44		112.282	929.563		31.2399	137.797		51.3988	17.4664		22.0048	92.7936		47.0439	292.06		77.5598	1.00674		83.5187	655.111		23.7891	393.665		107.749	3761.68		81.0791	988.203		131.007	1715.86
239.373	736.811		282.345	497.592		307.163	1034.46		574.509	3319.06		286.108	592.838		153.626	659.596		124.462	1233.47		357.347	2538.94		169.669	684.023		262.28	2576.04		266.711	1018.76		196.495	785.081		162.922	1489.07		299.164	2590.65		265.256	951.376		237.69	133.663		219.13	123.226		353.562	172.173		562.818	192.985		418.334	239.516		108.619	1125.98		46.8658	6.96195		44.9054	112.392		190.567	903.295		99.8951	1239.64		28.0574	1.07171		81.3209	1.00011		36.0904	178.939		83.6748	343.46		204.893	130.682		42.5432	44.9022		87.752	1532.66		127.834	1398.65		93.632	1378.46		203.614	3653.55
245.937	655.549		269.938	480.024		185.624	256.601		320.267	1059.36		184.142	428.885		210.482	1442.62		217.451	994.299		370.476	1061.19		185.644	1607.61		202.069	589.309		154.096	939.609		173.424	1047.99		178.267	2153.29		46.9315	722.711		265.321	569.905		77.2253	45.835		164.336	80.7492		475.76	317.4		165.639	103.762		142.199	187.927		105.739	41.8688		54.6164	997.796		89.0089	784.776		21.8154	84.8414		1.16403	180.872		85.6139	139.15		47.837	132.181		56.5914	61.363		82.9285	215.162		183.936	140.436		15.6771	2.66524		94.352	1119.36		115.796	1168.42		78.9261	1773.3		99.1605	1946.74
308.005	649.794		251.214	520.535		330.103	895.866		290.169	480.176		214.641	286.228		199.438	997.761		178.437	669.427		208.393	1679.32		291.077	1227.46		250.764	1300.49		126.44	588.644		219.168	724.952		131.349	1848.69		264.165	1046		317.645	1677.25		207.727	191.574		189.805	225.179		223.508	154.574		142.173	76.4341		621.679	750.926		118.888	1048.21		74.8268	66.5696		220.86	1346.71		98.0008	988.862		97.2799	763.052		55.6156	424.628		33.9905	145.938		47.2776	84.0728		105.727	407.498		103.442	110.164		1.009	1345.52		123.703	2406.82		126.699	4266.93		135.407	3069.8		100.971	588.603
186.146	441.421		127.965	110.813		263.638	324.229		163.237	277.516		207.099	654.905		59.2236	254.277		190.039	1279.29		139.037	1562.83		59.2402	1142.28		274.383	2694.91		248.369	1095.54		170.404	1750.64		176.976	766.713		254.983	2330.49		164.781	258.357		237.748	78.6409		175.064	85.2507		265.218	231.745		478.944	478.944		331.264	297.372		39.3278	215.269		24.0935	48.1594		118.741	1486.82		171.19	980.145		42.5612	1165.5		88.0265	536.747		28.9108	3.02407		20.1176	52.1963		70.5577	458.189		111.175	26.1278		45.3158	147.221		98.8481	1923.23		158.673	2399.89		62.4768	796.504		102.844	1095.27
140.876	533.287		209.87	99.4788		307.357	614.362		323.513	320.616		115.43	49.1161		179.083	741.724		235.835	1097.94		154.955	848.176		236.706	1593.44		244.122	1348.32		269.615	1462.58		122.17	680.859		326.264	2403.02		279.069	711.149		163.335	1060.66		442.262	376.155		131.317	99.3634		272.664	256.026		372.341	220.993		207.522	221.008		83.7249	308.504		107.262	424.718		92.3737	487.758		165.146	1666.38		95.6361	228.838		24.1079	29.6485		177.884	414.31		105.283	204.843		92.4843	146.314		54.1407	13.4293		131.03	1310.3		165.059	2831.49		99.4089	191.682		97.9733	1391.4		126.498	1656.8
138.369	266.806		306.334	893.386		256.799	888.498		485.128	1171.3		93.0474	99.0942		226.297	2304.04		49.3119	198.802		230.324	1053.16		236.714	1637.07		173.454	829.606		244.363	510.914		219.245	1266.63		25.3662	363.501		346.417	1717.56		341.692	2159.81		229.395	209.663		77.3015	53.4603		154.802	112.995		386.049	223.029		300.09	130.008		91.6111	48.8102		1.00724	1.74346		94.12	186.448		123.846	1091.93		55.7542	21.1058		27.8432	119.545		52.3502	1.00039		8.87533	20.303		57.972	158.752		7.7625	24.1096		79.9021	1486.24		53.6295	1508.77		132.573	1107.47		109.147	1330.3		69.2583	1125.67
187.874	655.896		170.758	443.04		174.487	518.105		360.588	935.564		161.065	281.312		172.803	1483.01		66.3689	1631.51		105.346	1774.92		91.2383	989.313		103.886	193.237		109.767	306.043		147.652	706.198		183.756	1042.67		233.214	923.444		260.902	2562.51		223.312	300.481		45.0781	47.5776		208.334	90.2566		365.96	255.378		276.911	237.648		26.9615	173.515		49.9464	146.979		246.527	1002.86		184.001	654.034		49.1645	192.931		35.8588	152.582		1.00064	63.2495		28.0682	54.6107		3.11719	1.98816		102.591	228.437		87.4868	231.109		135.483	2387.69		40.4461	1097.67		84.0935	1522.56		189.725	621.942
193.067	271.735		169.235	140.106		429.171	1103.54		306.7	629.816		248.08	704.235		243.291	1319.78		251.267	155.993		136.745	301.761		179.127	748.609		107.7	396.845		129.098	773.151		119.085	1148.76		208.458	3357.77		255.531	967.317		459.932	2804.46		372.905	303.218		132.662	88.5044		183.704	178.813		287.106	331.544		138.54	29.7581		147.626	984.876		72.8832	531.997		150.396	823.221		117.369	597.838		92.2825	777.859		67.9134	63.7693		55.7719	147.33		19.7659	65.3805		15.0639	80.2601		162.367	577.136		49.2044	2001.61		53.6991	153.815		24.886	20.7888		86.4177	1509.35		85.2177	352.953
205.642	568.223		52.0938	45.9302		368.345	1008.68		94.4116	94.4116		233.008	610.014		176.051	812.27		215.648	1138.68		201.332	998.216		259.02	1238.85		231.346	1571.42		236.101	1202.62		332.058	3232.18		18.2334	566.311		277.155	1179.31		306.862	1756.93		260.234	138.652		181.765	191.844		298.587	149.379		317.065	227.309		244.277	42.6648		213.484	1002.86		103.526	348.651		244.457	1326.11		120.592	1025.66		82.1425	548.008		62.1197	182.801		107.548	100.081		20.3179	34.2327		79.5582	489.494		18.0879	43.6716		96.6194	4261.82		121.749	1760.45		71.2855	1148.24		72.85	36.7752		62.776	6334.32
286.853	568.243		240.386	585.637		291.607	632.027		272.903	431.745		211.133	723.956		17.448	508.851		178.581	917.853		212.518	1331.28		77.6087	310.079		128.935	1057.87		354.022	5402.87		341.152	1867.37		280.928	2325.76		279.688	1127.57		180.505	275.475		325.886	284.755		170.68	90.1236		347.931	298.598		382.996	269.681		515.366	450.321		167.466	506.285		53.6954	54.1805		32.3104	1.00353		133.156	432.594		161.298	1299.81		41.4544	120.897		97.4236	216.93		69.6805	327.331		60.7453	130.48		109.435	192.863		116.711	112.586		99.0075	2126.67		246.649	1362.28		57.1708	1343.59		106.732	883.612
184.616	211.282		125.825	90.2059		289.363	578.395		217.978	164.938		279.059	757.337		176.094	913.246		193.659	1280.41		324.604	2165.57		140.525	797.37		227.237	1571.53		200.923	839.696		329.131	1691.63		88.0542	1637.88		303.378	1078.36		247.317	1271.13		484.123	257.94		376.658	525.386		210.261	142.82		162.973	98.4841		142.414	63.3856		170.53	4669.82		65.4538	1102.8		101.263	1169.37		220.411	1497.15		103.81	1209.61		40.365	125.37		21.3071	54.2967		190.841	226.408		40.17	480.868		138.276	421.816		24.4027	599.879		92.9823	1538.69		41.189	2358.27		27.8432	76.9353		79.3235	175.046
181.407	193.196		195.546	535.487		313.794	407.311		405.528	591.675		76.4207	81.3869		151.141	1174.92		72.6662	664.156		324.638	3616.38		266.141	1551.45		237.698	1750.71		195.601	1869.99		208.056	926.015		351.851	3333.66		217.519	585.04		251.824	1204.44		166.025	37.6393		229.71	122.389		272.99	117.208		343.847	227.341		340.852	520.188		68.1362	2925.44		392.007	7033.97		114.86	3535.5		47.7801	3955.63		69.2778	178.135		179.701	187.967		1.00106	181.248		17.2942	1.00815		52.6162	182.046		75.0291	131.044		78.5717	2440.36		101.815	1596.34		40.823	1.81695		17.4499	226.503		134.918	1704.64
26.24	101.135		326.574	870.488		346.478	1323.45		249.595	695.902		271.658	717.625		129.729	1285.68		141.392	463.501		196.191	1320.7		236.806	2476.98		558.663	1312.94		161.946	498.484		227.749	1292.3		212.778	1164.69		101.285	2316.96		183.839	1260.02		142.489	50.1946		113.9	23.3896		18.2136	9.112		217.359	161.537		198.704	34.0864		11.1751	40.4432		27.854	113.308		123.434	595.701		143.196	2185.37		117.794	915.691		27.9275	196.648		53.3381	82.1367		128.532	410.125		36.7236	163.449		57.2913	54.7718		74.4517	313.96		44.5268	1685.57		104.984	60.1084		92.9758	1713.94		93.3101	1002.72
325.668	758.512		480.936	468.132		343.399	724.466		256.431	432.048		27.6726	70.5179		134.501	2016.07		282.652	2277.73		304.871	1394.03		315.841	2284.77		231.403	908.068		238.426	670.769		223.744	1903		218.629	1345.15		265.172	794.492		298.807	2451.62		397.292	549.206		229.734	90.9666		236.432	204.742		311.522	390.072		251.108	211.662		44.6572	3.00619		39.9165	7.35829		125.683	1279.65		168.374	1552.81		87.5515	501.275		50.1187	128.871		16.575	51.4804		2.26542	1.00829		90.2883	169.461		100.099	75.0635		68.0523	2440.79		93.9411	3051.93		61.2037	190.093		92.9791	3648.68		95.0105	2040.81
237.79	411.6		122.578	150.75		1.00169	2.84354		8.88155	72.218		200.203	286.893		296.828	1445.45		119.206	1376.57		118.599	453.016		199.683	1418.74		164.48	1233.43		160.524	1061.34		199.144	2027.59		304.999	1553.57		183.459	350.581		160.682	468.609		246.683	195.244		154.672	70.0909		384.29	387.763		289.904	78.6769		211.676	158.735		141.228	386.742		122.879	1008.19		32.6104	1.67607		139.403	736.087		97.5507	1020.38		71.1952	118.879		147.569	422.694		208.948	532.462		48.1155	1.006		174.855	737.357		61.6438	2719.07		64.9725	11.4505		76.647	2296.45		63.7581	22.663		219.323	2078
172.034	319.997		206.534	290.689		109.601	437.9		354.918	722.306		241.851	923.802		198.033	897.405		91.0177	265.442		330.693	1512.1		136.87	981.244		179.967	1012.03		201.014	4681.81		175.712	1563.22		310.667	1114.25		191.986	480.514		377.691	3390.48		244.483	153.152		70.0983	64.0686		224.035	212.265		79.399	34.7088		153.142	45.4726		114.844	574.549		190.942	3365.07		104.999	861.482		161.003	593.253		120.034	1659.31		14.6206	51.504		130.141	758.646		60.4	44.4861		31.5288	84.0404		15.5565	6.10466		10.5757	1.00201		93.1098	2330.41		116.978	1128.44		85.0377	1407.22		50.1787	133.752
231.508	693.632		373.955	961.557		157.07	483.476		203.243	179.196		279.324	1116.02		241.374	2435.55		177.113	676.52		201.691	770.404		138.155	1595.39		279.669	1190.01		204.72	1294.02		218.131	2344.06		161.139	1219.29		280.161	2382.84		263.62	1025.23		253.511	300.756		231.916	72.6815		258.72	296.09		284.815	269.852		282.394	251.232		153.169	917.304		34.5723	660.66		130.301	1438.53		294.149	1581.38		97.6435	892.444		61.6568	104.821		70.6248	340.84		44.8897	12.4037		55.5688	210.357		82.1483	128.799		40.3977	1221.31		99.164	313.584		114.985	1452.8		121.864	1297.84		37.6618	119.097
305.979	786.769		247.256	935.991		200.281	434.086		196.088	452.619		400.289	1243.26		191.089	1485.46		161.974	187.045		82.0643	382.053		177.853	593.607		95.8993	815.648		245.145	1226.43		52.6734	413.164		220.899	2416.89		81.0933	64.7633		342.375	769.246		11.2836	3.80008		175.539	86.2542		367.533	236.532		329.073	386.906		423.363	158.83		63.5105	1990.4		1.69901	79.8124		170.68	1234.69		88.9338	352.146		112.777	738.969		43.4239	35.628		110.747	419.233		37.1647	2.07121		31.817	144.181		123.152	77.1465		45.8205	1096.39		89.0497	2597.03		123.599	1247.16		59.8823	10.0893		86.1966	2277.01
272.242	651.421		367.352	591.717		200.4	223.241		194.476	365.008		331.416	814.701		245.842	1981.1		219.932	1353.17		147.267	2415.19		310.656	2813.91		328.842	1934.28		192.363	825.914		432.276	3330.27		310.985	2417.49		152.208	2541.52		60.3514	88.8498		158.841	116.99		90.2249	33.849		338.977	166.562		300.83	136.324		181.842	160.327		55.4967	596.372		34.8932	47.3754		76.0195	191.986		152.566	537.443		110.793	475.693		84.5082	26.9653		180.03	815.821		116.477	469.578		63.0303	30.4189		68.0283	152.845		103.89	8.14902		112.523	1085.47		92.6927	1693.42		69.7806	1036.6		106.044	918.304
219.392	350.224		187.15	210.364		314.303	908.419		194.51	210.91		353.413	779.889		92.2337	697.904		206.621	2066.21		214.958	1166.08		142.063	1230.22		154.574	415.743		133.049	258.865		364.587	1743.77		155.609	2270.37		1.00646	541.084		259.138	1261.92		277.594	39.7795		180.372	72.7173		285.757	156.415		311.873	71.9877		383.643	208.115		120.287	1099.4		141.968	1714.84		60.2352	63.5752		189.331	981.897		118.014	808.857		2.42115	31.9975		21.3589	9.17046		84.2645	166.924		81.0876	256.422		93.205	262.215		26.0032	99.3249		77.1274	1748.55		136.472	157.596		89.7719	2594.64		56.0001	1070.14
306.086	853.408		268.198	659.296		492.963	1169		414.178	1064.99		282.305	467.163		35.5527	44.1188		321.101	1855.07		207.435	2417.06		123.065	552.686		112.856	675.879		160.744	420.826		179.196	1296.29		176.497	821.686		258.802	1906.14		432.806	1744.87		169.27	60.7112		472.246	658.718		69.6244	47.7198		211.877	173.839		225.67	102.264		57.0186	854.668		48.259	62.0803		78.2495	566.053		174.615	922.014		124.567	549.457		98.5118	274.663		1.00342	26.7464		5.93357	1.00875		41.678	76.8303		52.4167	1.3478		46.6637	118.913		85.1696	1930.87		90.2471	2258.76		148.587	1811.01		87.8075	123.586
51.5784	170.608		245.18	696		248.886	373.062		316.239	465.569		272.415	766.389		158.266	1197.55		247.499	1976.59		131.206	359.297		121.972	297.152		292.883	554.674		197.694	2222.15		280.987	1925.86		235.437	1749.72		188.947	370.944		247.872	609.33		170.854	83.952		215.943	186.999		283.467	114.28		236.059	130.379		360.347	290.383		91.9078	970.041		33.3774	278.822		143.021	989.105		159.612	632.005		71.9852	1169.99		1.00304	2.17397		7.59313	2.95301		33.3681	1.00879		127.153	1318.11		179.739	313.927		2.84545	883.768		89.0968	2792.26		89.4453	2828.51		65.5457	567.602		94.3619	987.025
139.983	400.966		321.168	1043.4		320.346	809.028		417.994	1568.16		54.4575	39.0415		224.798	583.25		180.663	3390.84		257.595	1599.21		220.853	1569.15		231.899	1723.43		177.473	1162.89		152.459	742.426		284.425	1880.53		216.33	1696.87		263.999	857.67		277.701	161.883		160.541	6.18761		342.411	342.411		166.241	26.3001		353.973	267.84		139.032	855.419		60.9799	248.063		127.256	2013.25		151.258	835.422		110.025	431.76		257.931	328.83		60.6429	202.403		63.1983	232.869		84.123	381.21		133.587	157.065		63.9403	543.828		40.7412	1474.44		87.8568	195.628		77.7639	1155.19		99.6152	1803.59
163.117	640.1		224.168	748.189		323.286	1022.32		291.71	465.668		167.631	530.096		20.3693	362.224		185.611	1872.88		198.48	352.953		142.168	1796.25		144.009	357.209		234.554	1907.21		234.817	842.203		322.672	3226.72		17.5909	139.228		288.895	889.245		160.451	111.967		232.168	199.249		304.893	222.55		244.758	166.253		287.844	95.2112		100.681	690.058		111.413	433.291		98.9347	872.291		124.107	2109.91		100.572	555.474		63.983	68.7567		14.7745	1.00356		10.6484	1.3214		37.1074	62.5207		107.654	51.4895		92.4583	430.442		75.7925	28.6914		53.575	125.909		96.5036	509.565		74.0502	1820.33
225.496	393.845		121.609	374.322		251.373	463.387		241.697	437.607		233.888	746.301		100.109	299.942		748.32	1578.72		308.417	711.902		132.303	1209.22		166.305	1427.25		270.868	762.037		214.633	1239.98		178.236	1543.46		194.258	1238.98		339.785	1498.77		270.422	114.036		280.466	216.072		368.293	148.478		435.585	251.647		370.398	323.65		14.175	391.678		46.9842	112.424		144.363	1537.45		124.129	368.578		114.076	630.059		53.9338	164.527		242.32	488.738		125.202	336.743		81.2128	83.434		84.535	4.04319		125.542	102.081		67.4406	1542.75		54.5494	1171.71		96.6262	349.694		99.6467	1225.48
379.954	623.125		247.525	879.833		320.515	1257.76		302.673	974.511		236.018	794.855		193.053	2741.71		312.749	2566.01		470.953	2601.15		200.111	1383.93		190.48	1214.89		278.286	486.048		198.068	1910.69		257.795	1361.23		361.765	1154.34		165.493	881.745		320.887	164.926		195.725	145.458		264.063	177.76		208.363	118.23		290.577	156.218		59.2589	13.4345		142.053	1433.37		126.152	1392.72		120.833	704.384		116.151	919.304		65.1696	135.037		6.75641	1.00367		17.0008	6.7317		134.397	1044.76		86.8593	916.756		68.7204	662.919		60.0111	2312.97		76.7925	630.059		109.604	2151.78		150.724	927.35
287.52	1049.95		222.27	654.08		298.399	580.576		168.694	168.694		329.247	986.47		51.4713	558.112		216.315	1007.06		331.696	2443.03		271.84	1487.97		146.768	2199.94		174.334	291.097		302.3	1252.06		376.221	3142.81		276.239	461.255		342.952	1762.67		405.457	344.852		123.72	139.067		723.141	679.015		363.935	391.088		188.722	144.09		31.0177	49.0714		191.149	1009.32		118.475	243.291		184.472	655.711		116.155	953.014		99.4788	108.841		32.6081	3.34999		16.8491	107.465		9.37962	49.5269		122.273	180.011		76.5554	1189.55		8.29665	2508.25		94.4448	512.334		14.8918	170.428		68.9332	2609.48
164.625	606.6		288.531	531.885		177.206	332.595		396.496	974.683		255.981	1257.81		54.335	844.279		204.957	270.868		306.022	1490.23		146.15	785.717		345.033	428.165		179.108	1622.36		266.627	567.582		515.784	3567.07		310.765	1513.33		209.191	615.591		360.74	182.104		424.256	570.867		294.201	268.894		221.997	162.043		285.487	301.317		62.5908	42.5149		228.838	1472.73		52.7547	3.64842		133.465	403.493		34.8028	68.3256		13.5084	105.01		9.85846	1.00374		5.52374	88.9743		48.6474	138.097		223.398	227.453		40.7943	1572.31		29.2276	1029.6		121.528	2161.1		97.5851	1674.01		112.078	1120.78
211.781	554.441		155.139	464.82		134.143	180.499		257.531	462.1		258.321	780.959		137.227	1177.69		153.702	1392.23		303.346	1399.59		533.926	765.123		251.877	1442.12		100.724	2222.7		262.021	1421.38		53.4848	55.945		230.987	843.505		322.286	2310.52		195.697	240.673		278.003	63.5953		239.23	209.036		290.781	178.907		443.616	357.485		177.716	614.878		21.9083	19.4907		79.106	999.475		30.8081	80.6553		35.4358	3543.58		46.324	303.538		15.5976	79.4492		24.5868	44.1172		42.8961	18.0891		127.938	39.3804		39.7138	1659.72		179.834	47.9349		105.305	2143.1		121.101	2648.45		85.6049	1006.49
320.324	606.642		214.603	307.529		351.247	1081.17		255.234	462.117		258.33	780.987		194.894	1528.72		146.948	561.299		200.605	994.614		289.73	2153.22		166.626	625.119		174.358	783.044		189.698	1781.23		249.131	554.733		3.79113	21.1282		407.383	1717.92		268.113	285.537		202.93	56.5795		336.719	184.31		263.398	238.585		326.792	210.312		42.5283	9.72867		90.7524	445.928		70.3791	101.765		57.8313	50.5323		148.135	879.216		42.3527	135.141		32.9073	55.4441		68.5656	71.7195		55.191	92.9888		178.537	326.172		18.8271	356.556		147.584	2648.17		140.476	2409.77		69.4291	2215.38		98.8585	1403.97
442.931	1291.75		234.825	504.4		391.403	1052.72		202.019	133.569		217.757	788.07		102.02	349.818		190.748	864.389		235.968	823.8		255.54	1615.25		169.699	1142.36		358.062	1355.45		35.6067	32.2525		367.069	952.379		253.002	1167.31		151.498	744.412		391.335	247.36		130.613	28.8228		254.803	291.607		261.049	56.5795		238.585	185.468		108.405	655.088		111.657	205.831		79.1226	281.243		8.07008	11.2567		63.6265	78.9565		29.0454	1.00494		62.8866	131.483		74.3573	199.991		62.6083	237.005		209.921	178.543		22.5385	211.632		85.2687	1385.88		98.042	1238.72		91.7691	2446.12		65.9689	1283.52
225.623	397.628		232.804	523.061		218.162	354.582		178.154	352.916		181.918	394.289		139.772	1188.79		145.642	1743.46		208.115	794.939		75.894	822.931		256.853	1195.79		218.338	636.756		104.792	1096.12		194.142	1194.49		308.635	1278.3		328.379	1966.61		444.239	364.484		197.562	46.8494		214.783	89.7624		265.806	86.3541		268.207	232.258		32.1912	2457.81		141.084	1301.13		51.3898	67.3076		167.266	3001.32		71.5287	345.203		169.324	265.479		22.7597	59.0513		71.7372	278.99		13.6995	23.2901		65.2888	83.9873		17.5262	554.226		115.812	1799.54		42.4762	95.4352		50.2476	439.058		118.417	3017.61
244.732	854.398		352.146	1074.23		271.01	522.567		316.875	474.973		167.79	607.24		204.002	993.424		185.683	402.447		242.524	1754.4		118.997	772.743		294.087	1073.93		140.525	872.413		276.853	1435.79		299.122	1238.9		319.975	1720.22		231.256	1813.94		241.011	149.626		197.576	10.3391		441.11	286.449		187.17	70.219		187.203	43.9952		187.669	486.916		98.4633	793.459		82.0441	973.343		237.773	2924.2		112.164	1455.91		28.5296	3.77042		80.9056	344.259		93.9709	271.601		71.7069	358.74		19.0467	39.4663		95.0841	1088.18		255.63	1630.42		140.505	157.933		110.891	1707.64		127.256	1523.36
170.836	293.058		214.731	378.432		504.153	1217.24		198.55	396.873		213.95	314.978		141.094	829.928		155.118	2566.91		376.949	1315.99		169.033	942.029		254.705	697.489		245.446	797.397		128.908	1847.26		174.377	2734.01		369.566	3087.22		274.654	2193.46		254.491	249.954		81.1047	1429.35		322.013	307.852		370.801	245.162		228.189	97.096		111.409	1186.49		53.4171	16.295		134.638	806.326		28.2364	8.6136		133.077	508.316		49.3882	1.402		29.8147	1.09859		246.076	679.948		57.2751	212.95		35.4308	58.1066		19.353	1201.48		98.5292	4192.48		61.9891	1637.53		62.3673	260.646		86.442	1404.95
229.888	767.279		286.368	567.283		179.209	252.23		438.194	1136.92		260.774	943.752		175.157	1179.1		256.7	1380.05		192.087	747.035		274.75	2194.23		161.031	257.06		84.9247	156.552		119.966	883.581		270.972	3549.05		264.967	1058.65		240.116	1256.52		288.673	247.742		613.781	775.489		302.375	226.749		370.814	178.958		232.348	108.17		29.4408	4.53366		125.542	852.747		140.95	799.782		58.5431	167.69		24.7542	26.1268		35.4085	1.21412		44.3056	2.25678		131.118	500.834		50.9637	179.53		112.046	312.399		51.5874	386.851		90.0665	1531.2		216.444	1579.89		102.286	1547.05		82.6464	60.3261
65.8949	50.7657		147.21	842.851		226.431	946.304		117.894	202.24		270.384	1061.04		211.602	681.29		163.73	2031.79		174.053	1634.32		95.9398	262.723		144.591	1165.17		143.091	1331.56		181.458	1348.56		378.287	1103.23		337.824	823.018		347.247	1268.06		218.437	232.633		100.692	97.1335		131.002	29.6994		301.549	214.25		299.069	232.486		62.7252	1265.11		32.868	30.0407		164.278	1570.53		98.7198	1619		70.9081	3099.71		121.417	329.513		6.82297	1.00448		15.2792	77.1302		45.343	135.854		150.776	315.243		98.5881	41.202		85.3438	282.295		104.472	2145.36		123.56	2257.34		67.2229	13.1973
236.532	683.64		230.865	598.991		336.554	648.95		274.596	600.534		149.342	249.367		173.631	1313.82		62.5426	226.344		190.487	734.181		213.664	1291.16		291.741	1144.85		208.78	1250.35		237.74	396.971		243.478	1432.16		295.332	725.998		188.397	3765.79		333.377	266.244		216.33	77.5897		313.474	218.751		384.493	405.813		185.689	145.652		46.228	41.4982		72.5334	80.8004		117.782	1105.95		104.23	3738.37		64.811	642.306		74.0372	40.8919		34.1392	7.95135		119.869	337.23		23.518	4.14471		219.994	512.388		54.4537	3007.56		107.844	2603.8		105.419	1368.37		108.944	1388.91		144.419	1551.94
183.917	327.055		254.947	679.564		168.391	556.994		353.264	563.929		182.034	188.702		181.625	1490.17		20.6882	275.881		119.403	1248.95		106.92	564.564		340.073	1701.34		318.638	1431.01		248.798	916.756		226.638	729.7		141.263	484.379		317.467	1314.88		194.38	177.66		351.629	310.025		392.544	230.897		199.424	108.181		232.641	345.59		164.608	1362.76		260.261	1349.75		131.22	656.474		166.638	1607.49		82.6319	388.171		58.6007	48.0801		67.0298	151.963		87.5053	362.428		61.5873	101.003		111.058	412.918		32.3218	794.548		60.1126	393.887		41.0039	101.708		97.8015	1170.77		58.753	58.2269
228.237	201.233		250.41	474.237		176.149	392.227		308.689	758.833		223.877	570.506		136.204	845.588		80.4602	819.207		335.93	1549.93		191.898	1722.64		271.687	1209.22		266.188	1307.96		246.588	1572.75		245.781	2889.76		185.045	3765.92		320.391	2215.77		189.258	92.1627		190.754	72.8628		196.391	152.668		327.09	238.753		291.332	187.491		147.829	951.376		2.48825	42.6843		132.41	414.968		139.208	1523.1		104.41	833.843		72.73	270.412		19.3761	120.292		32.2525	10.0173		57.3135	528.568		45.5925	136.602		29.5426	1363.05		111.869	246.866		66.0521	2107.62		96.0613	1692.94		76.9542	1250.75
330.057	1238.25		241.604	470.074		294.19	805.617		215.42	569.064		159.07	270.431		87.6656	1021.49		171.286	1551.5		144.282	988.897		200.852	1023.07		259.803	1627.49		336.33	1713.16		191.696	1517.22		355.59	1459.59		151.829	277.379		272.53	1031.67		243.47	266.384		76.2171	86.445		269.064	170.074		182.296	49.9202		327.48	302.015		142.72	64.0956		96.7862	1490.44		148.839	487.913		168.273	841.849		84.9009	270.906		83.9932	370.489		21.5852	4.67837		162.83	1116.02		89.8923	201.969		144.353	361.297		83.1184	4272.04		130.416	97.7981		74.9186	1668.19		51.6527	2158.67		140.594	1908.88
304.466	748.452		110.478	66.7614		93.8881	125.202		253.297	337.776		212.145	431.745		265.106	2155.64		32.1495	345.481		241.028	508.495		145.3	2448.1		274.229	1019.59		230.525	2326.08		155.905	1078.21		112.487	679.756		277.389	1988.65		69.4828	67.633		36.4995	18.0967		136.765	169.716		362.058	392.585		374.401	709.056		304.807	273.622		150.686	2679.63		111.861	823.887		50.1328	34.0528		67.9086	33.3681		105.364	1405.05		18.3698	43.1715		14.531	55.5045		58.9433	248.562		31.9637	1.47475		151.062	333.354		53.0189	861.724		140.156	1170.81		67.2605	102.649		59.1156	338.466		39.2007	26.1525
153.702	234.57		50.071	51.4405		278.803	626.412		246.562	350.163		41.6649	212.227		231.663	1451.22		163.765	1035.15		212.548	546.528		232.071	2516.38		244.045	1914.26		278.462	1652.73		338.05	2235.08		257.441	1001.2		242.524	1089.18		25.1532	4.98274		198.013	106.454		428.63	420.988		365.342	230.93		258.974	212.481		224.593	207.128		135.298	468.116		28.0023	2.44681		161.417	442.028		209.169	1219.33		131.941	631.054		25.8557	1.00554		55.5103	217.833		35.9449	148.876		58.9475	225.163		192.599	546.739		8.77551	2.13792		54.0268	555.045		76.3186	947.066		15.9009	163.357		63.7492	1927.27
636.644	1205.7		573.195	1930.4		273.842	615.265		305.989	765.85		304.253	863.693		157.397	612.123		224.365	3883.61		288.602	1228.02		190.447	1120.23		83.6955	1254.54		222.395	963.481		116.97	3034.84		116.707	1209.82		298.325	951.911		212.049	935.334		358.526	361.765		280.889	83.4048		349.288	294.418		301.898	144.394		355.365	165.441		221.912	1493.84		25.368	7.53255		133.644	712.052		70.4533	66.1542		126.147	1272.87		19.0467	77.4809		21.0202	38.7491		97.5713	343.714		62.2577	58.9869		245.635	461.029		104.117	202.574		62.4001	1377.01		42.5477	1154.7		101.427	32.9513		89.753	1945.3
111.199	146.958		216.992	792.397		164.046	537.764		235.744	590.035		152.235	68.3687		102.236	1884.63		266.188	2734.68		324.422	1637.71		360.803	2065.77		115.731	334.493		236.855	872.749		128.005	459.109		305.623	932.313		236.184	545.169		75.3891	3541.47		230.743	201.621		171.28	60.3366		94.8032	62.1197		293.871	134.373		297.026	264.249		115.094	701.796		65.8209	2216.7		12.1067	37.942		144.882	538.674		96.3244	1392.81		1.00579	4.05485		35.7372	61.8588		91.6207	248.649		57.9373	139.885		158.094	294.067		32.3388	133.94		104.274	2260.03		91.4369	216.831		124.742	401.629		121.903	1685.15
203.165	603.261		243.967	548.143		207.274	461.531		311.566	663.246		89.5552	3709.18		267.671	2381.33		120.63	954.753		117.414	1206.25		199.291	1226.17		198.599	1373.48		153.82	1112.73		244.681	1303.65		213.288	907.556		204.584	618.501		142.815	1402.69		181.12	186.073		196.027	81.19		198.27	127.6		98.9729	1.00769		252.842	200.118		175.712	847.997		128.068	439.135		13.8569	15.5757		56.4088	65.1398		98.0798	490.68		28.298	45.9932		52.1432	33.5577		71.2328	53.4171		19.3482	1.13808		139.394	299.415		42.7444	23.1875		56.5775	887.066		84.3446	1145.17		116.09	624.111		189.438	1370.38
266.123	448.378		255.225	470.488		278.99	784.887		311.577	400.811		234.496	602.965		246.918	1818.61		177.604	1776.04		293.882	1960.61		60.2605	74.11		242.098	738.527		149.73	546.777		270.165	909.858		250.967	1289.89		160.49	1693.89		275.64	1249.08		149.962	99.1501		113.261	20.8787		346.343	340.169		361.436	165.268		231.134	207.486		127.256	361.246		122.458	1213.61		103.919	497.032		127.893	1137.8		52.2585	273.468		81.7944	540.799		100.561	503.094		138.608	845.171		50.2017	51.5747		25.4785	22.8717		34.4464	244.741		108.121	1606.14		87.4405	1686.04		100.544	1080.45		100.032	1811.13
388.307	937.535		94.0471	2529.49		483.135	1383.88		219.423	554.148		333.039	768.734		204.44	1401.21		144.419	333.354		351.814	1112.53		179.002	1442.47		264.976	1916.82		185.813	797.789		293.079	2340.6		231.46	1313.35		217.91	969.871		194.142	1354.78		214.905	63.2406		196.123	79.7816		243.881	126.48		388.429	330.369		219.045	151.487		93.7502	56.6529		120.279	447.2		80.1332	295.27		183.459	1400.72		82.7014	776.549		65.3255	23.4299		11.9307	1.61986		1.36142	1.36142		14.2529	28.2345		49.135	93.8947		17.08	1.00466		172.609	130.608		64.9863	6157.21		58.0923	2384.51		271.505	1176.24
174.395	631.143		127.753	474.99		233.23	470.405		269.976	554.402		234.529	201.275		206.302	658.278		189.166	1185		232.625	812.128		444.099	871.863		262.631	732.249		226.479	880.789		159.042	485.162		183.24	1087.57		150.708	855.149		195.937	1142.2		241.621	150.004		254.58	128.514		269.254	137.149		648.609	797.677		102.905	1.11582		109.27	91.2799		37.6963	10.9937		126.792	950.807		105.996	317.578		94.6768	981.45		4.2806	27.3018		11.2074	9.53215		43.8749	43.0927		40.0994	9.09091		100.007	71.6967		27.2673	93.4973		55.5766	58.1331		129.916	1656.28		130.526	107.092		76.4153	74.3809
249.919	776.223		32.2752	42.6543		433.918	932.05		320.301	373.22		201.296	608.562		8.62209	37.3535		138.087	327.457		220.411	2051.08		234.537	1152.44		233.666	706.422		355.104	2014.94		187.025	720.839		119.001	611.628		216.004	1061.37		304.509	1791.15		228.959	262.03		79.7984	47.7901		325.244	297.267		371.374	318.717		211.326	77.8682		20.3286	1.00791		105.106	447.231		66.9733	123.46		156.163	676.544		41.4005	130.92		29.3429	38.4317		10.8124	42.8135		102.221	51.6019		117.003	606.792		302.353	881.776		47.1997	39.4289		79.6448	2200.71		84.3684	1965.02		62.433	580.984		69.2314	1671.54
93.7633	79.7481		264.827	475.191		479.164	1001.84		350.717	1004.59		245.377	358.011		213.897	1292.57		148.395	1524.54		222.41	477.734		149.594	2031.08		217.634	995.138		153.847	3187.84		215.981	1014.59		308.765	1674.95		188.755	1605.41		206.918	678.302		226.917	259.693		355.204	234.85		178.041	220.938		98.9937	49.5252		164.284	100.173		55.1775	4821.34		18.1963	47.2113		79.4632	1180.43		58.6151	4240.18		125.241	1358.01		8.33259	65.9504		25.1868	10.9117		64.0438	197.133		71.3782	303.719		44.5252	23.3		64.0866	839.372		93.6451	653.484		5.38143	1264.71		59.6895	695.512		31.1039	1265.29
187.439	619.999		184.876	383.077		302.94	558.447		332.502	1119.79		56.1338	143.046		258.375	2514.97		75.5928	177.654		187.478	1380.82		371.152	1194.99		172.27	516.146		245.601	1943.87		210.246	927.382		240.091	2511.35		128.235	1428.5		134.392	812.128		437.669	379.006		199.781	48.6712		359.119	289.394		158.033	100.794		241.893	154.281		190.915	660.545		106.085	774.347		193.638	2196.24		109.048	607.73		109.45	750.159		7.08932	160.721		7.21648	20.3023		50.6909	86.9571		37.3587	78.8154		117.699	186.205		19.9054	338.406		105.264	2587.66		50.0869	3137.61		18.2091	344.852		53.3606	1846.22
208.809	532.108		204.146	198.711		300.291	844.814		405.329	1340.72		162.259	920.691		147.958	1304.52		184.181	880.912		135.626	642.869		138	1216.73		160.316	861.875		203.336	513.52		260.939	2239.4		91.7401	681.794		190.587	1282.98		268.678	703.397		168.7	165.692		122.94	115.438		340.265	362.377		187.491	234.767		337.42	346.649		166.872	790.977		85.5149	312.278		150.533	869.662		98.8377	2302.02		38.5586	92.263		1.00685	1.00685		9.7987	42.4509		10.042	109.871		251.726	526.31		132.303	340.193		121.378	507.265		134.213	3299.29		94.86	737.409		58.1229	879.093		92.3704	778.6
230.542	232.625		277.184	520.242		322.911	793.794		192.161	855.269		268.555	1173.97		43.5447	31.7846		169.901	1683.79		95.5021	762.705		127.309	1122.47		258.339	1060.4		220.488	2523.36		129.421	768.141		153.244	2928.42		258.874	1162.61		395.618	2500.68		281.739	198.382		437.053	631.961		487.621	392.945		266.328	342.603		466.506	297.539		136.947	1196.62		96.1389	161.98		36.0233	1.05058		12.718	131.839		104.655	1230.48		128.37	174.291		9.62536	1.00681		38.7055	160.31		54.5705	31.5265		125.356	167.165		1.00491	1.00491		64.2464	2202.95		65.0275	86.7156		13.6606	1922.69		41.1165	785.717
190.868	566.747		151.738	120.097		235.727	376.301		304.028	424.078		29.6506	141.814		260.856	2140.25		220.542	2245.45		239.037	1308.42		228.445	1524.06		455.653	2585.48		180.91	2348.25		121.6	420.723		332.257	2236.65		31.2782	1.71208		239.104	798.04		211.312	400.191		125.219	168.491		400.106	211.267		216.58	177.697		231.321	116.772		147.299	1056.01		127.095	472.544		82.4118	360.259		121.617	1249.43		25.5028	28.155		38.8116	60.8519		12.163	56.6251		1.00448	154.683		64.7428	416.663		116.694	269.359		30.933	862.451		98.0592	2734.01		84.41	305.483		45.6213	997.726		85.2027	1515.14
247.759	384.978		274.75	861.057		323.025	1097.7		141.556	70.1845		182.462	536.935		161.957	463.908		63.174	1639.08		182.513	678.587		156.596	1273.32		87.863	293.254		194.414	1511.31		206.846	522.384		221.67	3413.56		243.155	1016.19		417.789	3750.44		313.971	188.033		239.297	70.4185		227.037	98.3593		210.94	199.858		308.493	223.162		3.16473	8.13754		111.058	1071.34		4.12339	21.7726		117.323	1034.42		90.7045	505.501		29.1056	2.68424		129.575	150.983		31.7801	89.4076		67.1687	1550.42		173.362	235.379		27.7691	39.4372		152.512	1073.89		85.1787	583.806		61.9456	2201.87		102.013	1020.13
206.99	355.079		311.719	739.202		231.623	393.776		420.531	970.688		299.247	819.465		206.505	1150.86		124.033	1207.31		165.325	304.765		37.1387	155.21		247.317	1416.01		302.11	2501.11		199.585	2367.81		242.609	831.885		171.226	2708.87		199.914	905.926		407.656	250.817		327.858	144.616		343.399	252.922		176.236	148.551		292.297	281.967		100.081	1947.22		183.807	641.699		78.7987	498.082		143.011	721.927		81.4271	923.542		116.293	22.0241		83.4223	271.02		108.994	485.111		192.404	1758.53		152.856	12.2075		242.669	412.556		66.0961	3716.86		171.816	331.299		85.6409	1469.12		121.042	1372.85
160.913	145.754		251.382	809.369		359.98	838.429		472.727	747.875		218.437	406.311		270.488	1820.85		1.7776	23.7046		214.603	660.568		199.69	218.483		126.006	296.132		140.653	881.097		224.428	946.403		151.989	1575.57		56.1397	321.427		316.451	1287.3		267.135	175.04		187.761	212.958		171.804	70.5204		228.79	144.616		337.551	225.194		111.492	144.718		197.548	1468.14		157.513	1170.6		130.732	630.922		86.7248	3465.02		109.201	1.00709		132.001	66.6349		114.068	468.214		33.6095	38.1197		108.608	193.135		26.0792	5212.86		128.649	1252.24		40.7842	1968.28		114.24	1607.89		80.0346	1688.48
201.501	201.501		317.656	1315.66		431.048	344.247		152.208	326.941		276.065	697.196		164.938	847.729		153.955	1186.08		180.898	735.881		192.667	1026.52		285.747	1081.7		307.637	1369.23		271.115	1609.13		272.779	1171.18		134.364	1392.86		233.09	528.437		229.314	157.17		156.926	167.124		407.426	325.381		375.387	192.938		253.145	75.1667		127.659	449.703		77.5734	490.336		161.838	347.625		140.49	254.366		89.1125	437.87		42.8555	185.663		273.526	1978.67		52.1707	1.11058		76.8976	192.464		142.264	932.181		68.8945	1080.18		85.8513	2091.54		126.681	1719.98		45.2366	1417.7		6.56683	91.5982
259.228	684.79		208.18	423.676		270.061	306.302		240.834	280.623		261.589	716.34		98.7822	391.142		124.068	805.673		152.486	1296.93		136.908	1638.91		285.837	912.064		184.258	495.581		302.068	1668.37		135.293	1340.82		147.025	1608.62		252.806	1597.97		155.784	246.458		222.895	297.235		128.844	217.083		211.2	191.304		415.202	379.487		150.105	724.415		124.996	1092.2		177.094	1269.62		48.6133	169.716		98.5118	645.498		27.591	1.00755		304.722	1174.47		6.71216	30.9688		54.1558	64.8291		382.659	1599.21		64.1136	202.745		131.035	305.193		113.724	229.371		101.658	592.609		53.8997	1147.39
245.627	374.86		238.317	317.801		314.735	802.037		304.306	696.122		261.653	776.93		199.242	512.316		237.096	2570.87		176.094	762.892		288.865	1595.45		110.184	945.608		395.798	1761.62		143.201	812.554		124.86	2429.33		252.23	888.529		271.696	1209.26		239.913	168.931		239.576	73.0832		372.406	400.191		445.692	231.142		584.587	657.099		2.15117	35.5979		9.28977	1.00731		9.96013	20.4534		432.563	1942.65		25.5675	47.1317		36.1436	1.69788		250.094	1093.27		18.7163	1.46809		72.2509	293.912		105.78	196.758		83.2236	2009.37		75.715	2619.66		92.4843	1450.04		125.18	79.1254		95.8588	1615.08
252.362	84.9901		277.896	550.5		265.498	394.399		226.162	224.137		189.318	812.839		275.437	2199.71		211.088	1197.76		147.107	566.985		187.59	1624.46		165.21	1250.09		243.658	1175.91		234.891	3217.99		125.993	1226.39		249.98	880.604		248.439	1657.45		287.368	279.718		257.459	286.802		610.789	568.383		305.656	386.185		248.755	359.689		165.733	1254.05		94.5906	40.2489		116.061	550.133		190.848	1284.73		79.4129	732.377		53.2127	127.327		28.1125	124.003		52.1908	124.882		64.8678	115.353		103.901	297.613		47.6513	2064.4		144.698	1895.18		104.914	1736.13		214.836	191.129		125.564	1530.39
196.185	556.916		288.208	540.932		290.516	585.945		285.787	561.063		230.816	784.361		92.7643	1887.88		299.847	2691.69		57.7297	1185.49		133.292	1624.58		280.909	556.468		333.821	1554.11		84.2497	873.36		222.138	2611.77		16.8291	1217.41		322.513	2002.24		175.256	191.749		418.584	656.289		147.475	63.8907		479.282	403.991		289.863	153.055		151.552	793.068		54.1672	1.00755		42.7669	16.1895		139.325	527.418		126.774	584.917		208.824	197.853		51.3628	60.9351		2.58775	13.0631		46.9315	58.2391		76.5716	58.4629		33.5553	1236.42		81.3726	777.941		89.2412	2078.51		75.0371	2394.32		92.4843	2273.49
364.931	1093.39		256.431	247.369		317.935	435.57		288.39	551.099		184.381	588.333		40.9192	526.383		266.787	1513.81		355.204	1458		151.194	1962.53		187.413	826.666		140.846	271.582		276.21	3617.65		194.169	3579.36		374.847	2107.92		343.533	1914.53		292.677	209.825		125.418	36.9072		325.45	241.868		130.077	62.776		289.893	215.443		15.16	53.8864		87.2566	541.71		8.63026	125.918		25.2336	23.9079		94.2327	732.532		114.308	245.532		124.016	399.291		64.1924	134.213		59.8487	432.942		68.7639	43.4652		52.6143	1316.87		128.74	898.384		120.093	2978.85		82.1222	1105.01		102.106	876.286
239.129	697.391		201.162	447.923		344.803	767.764		168.161	240.977		193.006	337.099		122.608	1353.6		164.179	1347.04		358.438	2786.37		212.816	1458.62		327.422	2184.37		207.376	737.123		241.519	1241.33		194.19	1666.56		299.447	2888.65		257.713	1410.64		337.99	151.792		47.087	2.09574		211.349	255.288		359.487	475.091		269.786	120.076		102.06	334.563		9.7205	14.5703		96.1659	570.766		164.075	1252.72		26.7549	36.654		141.854	48.205		110.354	71.0199		171.112	301.56		46.9726	286.418		114.856	229.581		118.222	507.586		67.3788	1230.95		325.943	337.883		74.3966	1717.25		115.869	1245.14
336.578	495.512		214.28	364.293		154.879	526.31		247.612	597.838		274.557	497.102		280.485	1428.7		114.573	1555.59		252.407	857.73		137.009	1186.45		144.429	1760.32		158.338	1046.88		278.98	1731.98		254.411	1942.44		321.923	2480.11		246.397	1543.51		255.792	253.502		155.773	21.7282		193.176	89.1282		257.876	303.196		240.032	101.22		178.393	916.885		22.6447	91.2927		128.311	452.001		396.216	2691.31		114.876	1801.12		50.8833	179.246		85.0199	16.2469		3.26998	14.9521		23.5122	54.7621		126.877	156.037		37.7254	570.586		110.525	1796.37		103.076	1201.06		52.3872	107.578		44.6603	1179.77
237.013	364.983		134.275	166.626		320.988	581.168		241.163	561.692		73.2274	170.554		275.495	1821.49		77.8325	1299.62		114.384	1699.19		196.377	2148.59		189.232	1580.77		322.343	1829.04		6.44112	55.2784		197.832	804.771		1.64012	7.6356		282.017	2313.86		366.579	284.966		170.446	331.626		300.175	255.306		219.354	73.212		223.414	86.8868		75.9233	160.175		23.4767	9.21272		97.1062	3329.69		147.371	1019.19		72.6177	1031.3		29.1352	110.292		1.82647	19.2775		114.164	546.03		34.6172	1.00053		140.082	794.855		44.7593	1725.12		65.0138	346.392		103.087	454.71		170.23	1056.83		62.3059	1412.53
145.831	316.073		201.339	361.271		464.315	727.99		318.761	709.777		166.072	497.574		230.146	2065.99		132.331	940.206		121.822	452.936		203.614	1747.44		461.11	1113.31		114.594	161.286		271.639	3222.63		122.823	1874.46		140.786	1395.26		340.888	1503.64		344.283	446.886		311.423	98.4806		337.42	334.399		386.688	325.943		237.991	154.547		107.829	830.717		93.8027	755.902		131.908	642.351		147.377	1010.1		113.86	877.181		43.6747	133.231		56.2263	51.3898		85.6229	128.343		100.081	1056.31		150.628	767.252		27.0526	2609.66		50.9997	305.43		33.8002	314.535		85.9452	2484.04		153.201	240.2
201.699	248.054		168.22	336.248		236.665	345.299		296.693	678.706		166.107	356.795		75.4473	1204.39		179.701	1846.16		252.442	947.066		218.813	866.423		230.808	2147.83		252.94	1001.55		319.547	1556.09		307.551	1776.79		237.388	1686.64		131.432	359.917		157.43	97.7362		117.894	30.5882		235.47	125.458		386.702	419.307		191.81	166.101		7.45829	4.08245		97.2492	166.825		135.531	1184.25		95.8554	239.913		75.9741	977.328		76.9731	551.833		27.8793	49.1333		48.586	61.9413		16.2732	133.517		312.201	1466.59		76.1209	734.31		62.1635	2170.22		95.0941	1952.78		207.522	4877.07		235.993	1646.83
299.635	572.589		157.967	333.26		288.501	709.205		158.083	660.66		329.2	968.747		137.846	1271.27		241.945	1086.57		288.925	873.483		259.73	1764.22		1.11409	6.91655		297.435	2057		198.48	1435.79		172.997	473.738		284.785	1179.52		262.723	3410.2		253.814	193.788		196.862	107.757		487.93	372.538		303.388	115.886		146.464	49.7714		72.6688	188.543		201.522	1153.81		56.643	20.4993		103.112	1190.72		80.2009	1327.18		20.5223	1.0084		2.54857	41.4222		42.4628	156.464		66.8037	237.455		98.7649	439.582		61.3501	1390.86		91.5885	1814.33		34.1104	204.282		39.6579	2270.61		145.254	68.851
349.201	514.097		172.839	642.622		245.403	205.001		222.62	552.2		242.584	1246.81		208.502	997.237		151.605	627.915		257.051	1240.55		47.0538	225.052		18.4368	6.79348		287.045	1599.72		303.111	1233.04		402.94	1229.18		180.03	1645.44		408.517	1834.65		227.933	180.404		202.254	85.2897		194.955	158.523		272.434	272.434		223.579	188.457		126.984	1041.86		96.3987	881.066		143.086	819.236		108.86	787.489		215.883	1109.57		18.7755	4.14325		117.608	572.71		54.6279	199.487		186.284	1461.19		160.535	472.412		71.5036	1695.62		101.149	1847.91		73.2712	15.1824		33.7337	127.699		108.933	618.11
239.347	626.61		216.428	804.687		184.155	603.683		310.568	453.127		238.334	521.231		218.108	1789.51		191.561	1831.37		273.765	1432.61		188.053	2002.73		173.198	866.484		274.441	1266.23		167.419	1398.55		216.785	1263.73		317.288	1314.14		280.053	3176.34		494.177	178.845		205.961	61.7089		281.908	105.761		265.256	81.6481		357.133	183.556		156.234	1548.35		130.901	805.391		121.702	541.672		290.189	3732.99		115.054	774.51		67.3432	86.6301		1.44688	264.333		28.847	16.2219		18.6303	133.564		64.1564	221.974		54.6011	1481.82		43.43	179.878		287.54	1901.13		138.491	2250.91		132.797	103.232
349.238	850.826		218.399	469.118		241.205	625.82		216.869	418.171		157.585	377.069		177.368	1354.21		303.186	1301.73		199.837	1761.92		289.679	2819.67		171.653	858.756		219.191	1106.49		311.533	1490.02		250.41	2481.68		213.634	467.212		199.047	1506.12		405.471	234.25		267.417	344.004		289.638	137.29		401.291	314.768		219.747	169.294		85.5239	472.362		84.2851	661.123		35.8175	762.465		26.0728	38.3846		106.126	507.586		66.1589	252.708		58.8769	222.879		14.6953	5.46375		54.8298	134.785		117.237	540.913		68.9889	1024.84		99.3669	2134.39		151.834	2980.84		68.0619	867.706		80.2714	1140
148.635	730.342		236.864	582.269		425.179	395.66		237.414	226.973		309.449	795.693		142.965	329.999		163.019	1021.21		147.19	1699.72		105.839	311.456		346.258	2394.66		130.104	253.136		244.466	628.6		291.957	1037.77		47.2063	110.942		234.085	1109.57		139.145	102.484		564.485	1108.21		264.734	106.728		195.422	87.7643		390.813	338.43		178.832	795.945		128.64	1980.96		63.1297	11.43		4.8506	8.24639		97.0041	182.065		79.2118	192.978		30.2631	8.9056		113.221	541.52		87.5577	155.702		80.4715	145.698		4.72859	247.447		55.8958	147.657		128.005	1505.01		126.645	916.143		166.387	329.605
235.163	523.632		307.475	762.678		209.036	205.309		220.977	563.115		197.403	795.833		162.162	789.676		200.52	801.163		250.243	2838.24		215.534	1179.77		266.768	2092.5		292.626	2023.75		248.921	2214.52		122.084	396.621		354.209	1709.44		267.982	839.844		381.063	162.145		108.876	112.864		189.799	305.72		431.321	476.178		363.986	206.534		21.4137	8.94924		134.581	1321.81		129.702	1714.12		114.04	952.647		315.155	2704.69		8.59664	61.6308		6.38547	112.535		7.28756	65.4195		18.1433	143.6		50.8726	1.02606		44.8033	825.914		83.0775	2401.16		160.287	1646.71		76.5365	1147.23		97.8805	89.461
224.853	449.449		189.192	273.564		286.438	421.697		297.393	558.171		180.435	357.434		208.634	1330.68		200.527	994.229		158.193	2266.93		233.732	1438.07		158.394	1671.77		240.226	2380.75		253.466	1040.4		242.064	1571.92		228.117	1317.88		234.225	351.087		522.091	566.112		99.5278	119.143		366.012	183.111		213.874	160.383		154.895	188.788		37.0684	76.1209		269.102	1208.54		117.682	644.158		123.742	961.929		14.6768	6.02436		74.4858	331.521		6.56174	150.105		11.6464	19.7999		134.899	379.513		117.455	42.5075		135.478	113.173		95.0975	1425.44		141.338	151.882		93.3823	1517.76		72.753	1402.84
201.855	777.996		256.898	755.981		250.313	528.083		239.744	487.913		293.315	767.898		162.19	2565.92		131.497	739.462		310.59	1382.37		129.125	530.021		252.994	1435.54		219.647	1191.52		255.783	1801.06		108.719	1116.92		226.083	1306.13		315.365	1403.62		194.122	92.0143		416.108	221.701		195.024	80.0515		60.1718	46.3566		139.067	162.043		152.171	988.169		75.7177	144.693		115.596	1085.43		90.3327	1329.88		81.0791	288.197		12.1097	111.68		80.7207	553.252		67.3006	34.903		28.4625	69.3413		10.2678	13.3278		51.7561	129.539		56.9665	1201.82		36.0373	225.75		45.0702	323.116		74.7507	952.981
255.046	1555.16		201.522	421.342		239.347	632.272		244.113	692.973		249.586	591.862		228.301	1227.37		166.171	1291.75		218.713	691.631		183.459	1246.15		183.137	829.899		151.931	1191.73		57.4711	1201.61		137.444	1544.93		175.761	619.152		285.667	1193.86		234.529	230.348		206.36	82.4495		257.749	88.3799		212.004	57.0206		234.315	210.342		98.8307	435.937		279.029	1408.56		77.8188	704.881		5.56624	16.8279		134.19	1354.02		8.306	23.1582		51.0266	36.5819		96.4459	358.589		37.9567	144.984		169.919	192.721		83.3697	1379.62		180.182	77.3613		119.21	2654.42		69.4121	942.426		50.3253	87.8969
211.289	466.259		174.517	477.901		228.911	588.603		382.767	1146.82		194.054	840.699		206.853	2733.73		166.241	816.854		399.641	3051.28		169.211	1098.82		164.44	325.748		338.442	1109.45		277.467	801.953		386.742	1900.33		214.258	696.073		288.258	2029.73		315.619	270.868		82.461	88.6133		279.561	125.551		272.74	180.328		128.284	4.94437		74.8032	110.126		11.8875	203.923		101.021	519.217		176.18	1274.48		127.149	1024.62		2.67436	1.00332		43.401	51.9547		65.5157	310.547		87.6225	454.422		89.7248	165.401		266.029	755.187		28.5066	23.3888		185.325	3573.47		64.5997	773.314		93.6123	1635.01
313.993	814.673		342.663	742.686		349.362	948.132		170.386	389.77		456.069	2474.03		192.498	1122.15		303.836	1708.6		181.107	1144.77		20.0781	623.607		235.661	815.361		99.6013	1575.74		274.992	787.683		306.108	2194.54		85.6229	275.678		270.735	903.612		232.543	23.8903		193.815	156.185		195.134	14.633		236.233	204.57		280.594	232.299		160.687	494.61		63.3744	27.9541		75.082	346.417		15.121	1.00879		71.5187	911.776		26.7464	86.1148		22.3092	47.4907		19.8075	65.518		44.2417	23.9998		50.9136	29.9478		67.1899	2049.65		85.4428	124.663		136.515	1182.18		92.621	147.855		83.2908	1725.85
227.157	143.584		104.538	278.647		205.555	461.84		160.039	167.401		452.001	2451.97		197.798	3129.25		219.932	795.945		313.496	1252.55		210.069	960.545		300.46	1373.86		190.34	902.218		187.098	1151.15		253.448	1374.88		307.314	1132.37		153.686	2757.65		336.425	228.517		383.98	635.417		225.512	326.081		416.707	335.8		218.154	224.121		23.4455	17.5816		18.9932	21.7366		118.879	674.548		259.428	827.796		23.0332	59.2257		91.7143	213.611		12.1025	1.00194		112.416	361.943		41.1745	139.919		60.9543	58.2738		90.4119	3.39191		173.931	1213.74		87.863	2102.39		57.0166	47.6295		84.8533	1271.89
246.336	633.41		207.106	406.595		237.388	496.332		359.702	1189.8		234.422	953.616		171.292	1174.02		242.814	1270.64		186.093	1420.83		314.9	1662.76		143.746	153.088		323.604	1060.81		228.069	1081.06		233.97	726.688		963.649	1026.27		205.029	1163.38		143.196	81.9867		172.549	219.979		262.881	209.943		150.845	197.569		278.14	298.891		204.893	1025.05		62.2643	47.5392		72.5258	117.877		230.946	1395.6		120.541	775.761		21.5557	1.50422		4.58156	2.3337		34.9226	4.49243		72.5896	86.896		139.452	276.248		108.234	1775.05		90.2249	1771.31		270.507	1709.86		51.6527	1129.63		72.8271	89.5646
248.571	758.272		355.291	842.527		319.468	578.415		328.853	645.611		222.223	512.945		140.545	2614.24		204.685	1679.37		184.433	2309.38		125.869	878.352		195.209	1211.91		293.151	987.267		152.187	468.444		354.01	2045.19		342.579	1381.12		123.959	1713.58		254.714	239.171		409.321	641.766		253.617	246.866		330.057	268.377		280.663	31.5476		160.732	137.942		127.866	837.839		148.939	868.226		15.6876	2.45963		83.3726	243.146		87.6965	320.245		115.723	186.402		94.7798	330.891		80.8686	284.875		77.0404	41.4178		89.6525	133.18		63.5395	2045.77		39.827	52.6346		104.219	1938.56		101.598	1806.7
207.654	633.454		179.441	649.405		239.584	418.452		325.92	622.818		232.519	625.382		143.101	1132.61		67.7067	86.3178		231.044	2972.14		227.933	1203.55		279.787	2005.84		150.739	370.554		98.9313	1331.19		240.538	1921		207.056	224.514		232.706	318.806		224.585	205.266		290.873	208.532		198.949	70.7167		230.34	159.299		481.476	304.338		122.725	531.68		48.8566	1.00328		2.74654	70.6223		109.485	557.68		74.874	354.905		238.016	1049.88		16.1429	1.00219		52.8232	95.6395		74.5934	861.391		38.8933	48.2641		42.121	504.224		87.8507	320.808		117.212	2084.36		102.387	1293.62		76.1904	440.168
305.72	1096.51		254.875	583.044		233.263	528.828		223.422	569.345		247.707	473.357		148.348	1775.85		187.13	1161.75		382.43	1829.11		312.278	1648.91		265.106	2773.01		172.573	503.288		456.677	2145.28		306.732	2121.31		385.234	2307.11		440.801	3682.29		212.838	381.905		101.644	293.779		489.099	338.252		218.269	96.2772		206.737	108.185		28.0781	25.2053		115.874	1169.2		54.9032	11.0735		186.205	3721.96		84.2026	709.752		113.844	393.887		211.438	875.731		7.77749	2.30938		59.0409	253.493		259.565	299.741		40.2715	18.9179		79.6252	1710.34		74.7612	1428.65		157.718	164.972		102.53	388.13
250.843	510.5		330.961	851.006		266.975	1086.04		213.634	87.6903		228.501	1026.2		133.18	1044.65		288.177	1854.61		151.439	1528.08		301.285	1225.61		156.026	1118.57		298.954	5174.71		228.493	1483.79		263.287	2562.78		283.745	1074.12		144.591	736.499		378.512	342.855		72.9343	8.1981		463.419	507.034		486.201	330.253		357.899	204.914		31.0134	5.46566		109.794	515.766		73.2171	62.8357		101.096	3225.81		130.846	1497.46		78.7461	61.7676		36.6063	13.3677		123.048	557.601		32.0357	170.686		200.097	191.298		63.7135	1961.16		59.1862	92.7968		60.25	1549.22		84.0375	1415.91		83.3756	2068.09
337.539	446.085		252.735	186.146		219.068	200.224		242.337	853.678		261.543	872.933		77.6549	230.582		119.365	258.711		229.226	765.069		132.909	280.397		225.694	1519.31		214.423	1142.44		182.538	620.303		218.001	1282.3		218.652	1382.08		158.26	299.72		207.193	109.404		190.968	27.366		253.698	128.068		271.077	64.2824		195.93	26.8424		126.17	625.557		101.27	1190.68		44.6493	21.5481		115.702	875.484		91.3214	1875.31		57.4812	157.408		154.379	4.75191		62.1175	211.088		65.8671	164.857		131.141	325.29		38.8524	1008.05		115.175	1680.44		49.8922	1665.21		75.4473	1591.7		70.2806	2757.94
382.848	568.724		152.765	457.705		217.114	200.231		146.505	497.854		234.817	648.836		109.339	1035.94		159.182	2220.36		155.74	396.873		53.5844	253.992		180.651	962.502		206.954	1308.14		110.354	691.292		265.722	2280.45		214.814	4614.17		262.003	743.757		365.393	649.771		179.334	34.2699		170.824	46.3599		293.995	196.137		243.172	218.292		105.401	709.528		49.7627	131.455		102.16	725.845		37.5903	14.3584		29.1413	61.4792		1.0042	1.0042		7.25309	1.55795		140.861	509.781		132.881	190.42		84.4011	102.869		105.445	1760.69		13.4355	212.555		91.2032	1455.91		76.145	734.541		60.8882	1579.78
143.64	393.347		143.468	109.539		207.588	382.673		267.69	831.418		245.67	547.026		342.675	3584.38		174.187	1062.12		281.987	1967.79		129.407	721.193		97.1573	1666.67		1.87531	21.6557		252.539	7703.77		160.597	1620.48		209.25	509.781		259.739	1166.49		243.778	235.163		52.7806	41.0298		391.033	447.514		413.86	413.86		241.003	342.267		84.9425	293.892		95.0975	269.957		121.25	1338.6		133.696	605.853		122.914	905.291		143.923	1257.59		279.561	1600.62		58.8707	106.589		125.913	157.662		122.045	126.516		33.6472	1103		117.435	1217.36		80.4546	1367.79		84.8295	1563.77		49.5113	64.2667
193.291	362.786		264.482	704.98		239.787	515.058		314.878	885.853		247.924	905.354		185.904	1498.09		228.221	2365.82		164.411	573.983		178.939	3042.1		160.783	1307.37		133.264	929.954		224.893	632.696		236.656	1959.24		92.3216	264.445		331.147	1371.54		281.54	93.9676		76.3453	39.9514		268.198	131.784		133.273	126.271		125.027	102.581		117.426	517.96		25.5783	2.31688		150.872	1665.62		86.0452	204.045		128.572	827.448		64.0663	267.746		21.3469	1.00279		34.9423	45.3558		78.1892	401.869		170.254	269.349		88.0974	735.932		107.393	3021.31		135.559	2661.32		96.2468	1855.85		98.1073	1284.96
137.338	322.763		300.006	882.834		340.708	958.521		195.512	338.418		247.959	643.342		149.82	1458.31		330.033	1872.68		109.755	1158.41		91.9756	1481.51		92.0723	1652.1		187.59	736.139		156.959	237.397		296.35	2262.65		41.4705	43.77		233.181	704.956		276.57	228.967		218.713	28.3894		230.275	109.151		222.691	214.821		291.209	180.79		158.083	1262.49		164.619	1040.55		112.129	178.995		20.2247	24.8728		71.0149	83.4954		64.0686	48.9167		239.972	376.248		139.614	1358.97		68.3592	1378.75		203.938	807.52		40.6481	999.23		151.163	288.865		116.379	2.1843		87.2138	1856.57		119.595	3648.29
189.859	668.814		142.224	573.377		237.866	712.679		267.859	560.04		296.838	1113.62		161.003	2016		228.293	1509.4		219.408	1721.01		129.525	1205.32		278.364	709.354		620.542	964.223		246.492	1048.84		228.325	677.97		6.74358	8.07264		375.917	1461.96		143.463	16.7165		167.024	184.394		432.366	256.619		378.605	278.852		214.49	243.274		201.593	1394.18		45.0813	3698.78		156.492	1712.2		95.8791	1068.07		99.0665	2166.56		43.9135	188.543		27.4644	95.0239		73.7279	77.1193		22.4129	1.00656		123.252	244.156		51.8232	1008.29		141.968	2968.28		205.108	66.0383		50.3924	1379.95		82.0068	1875.97
251.037	693.657		211.289	1028.91		340.948	1021.53		350.853	640.978		254.776	784.224		54.7179	1980.26		66.0128	460.658		240.099	525.091		162.19	494.766		226.36	1331.47		232.885	1596.17		217.458	861.057		194.203	775.924		127.798	1096.78		184.811	1126.9		203.765	105.675		474.154	704.359		206.824	140.486		310.689	266.636		236.839	118.487		171.816	524.13		119.093	831.067		138.111	582.411		84.5409	868.532		68.5198	1274.52		38.0288	140.126		61.1564	168.985		77.122	220.907		20.8583	5.86809		71.8561	77.2172		58.2534	469.43		55.7189	1746.21		55.1678	1.00787		95.4987	254.553		51.8486	421.593
267.398	462.85		1.00219	9.75507		277.272	430.836		323.604	670.533		235.014	433.23		57.754	143.256		121.698	546.547		198.802	1374.88		136.717	962.671		216.444	841.76		156.782	1625.26		300.661	2079.32		315.653	3548.06		154.389	1398.46		320.008	1424.29		257.577	346.587		42.5687	164.069		486.32	256.79		207.303	191.183		266.291	90.4911		18.6316	92.3769		62.3388	530.208		1.00819	2.86198		215.466	1325.69		179.416	1407.32		90.9986	447.137		69.9973	235.736		67.3907	114.569		52.2073	112.14		71.2303	1.14735		208.956	197.978		108.413	264.119		14.577	70.3495		115.434	2034.35		130.989	1843.62
107.806	113.784		191.527	393.305		423.215	1148.56		210.15	338.501		205.36	1094.15		155.34	1154.46		92.9335	280.958		506.624	1706.2		134.289	1355.02		27.8462	1405.69		264.202	1640.23		204.354	2156.85		162.242	1152.72		279.688	1278.88		255.594	1117.32		146.211	168.842		181.139	26.9083		371.4	313.056		274.016	325.083		169.847	41.0082		23.7564	68.0475		78.7711	596.037		8.97028	16.9883		253.395	2234.14		39.2654	131.053		36.0335	177.057		75.2223	186.586		15.4172	4.96384		94.5309	224.168		123.339	100.289		39.5757	1.00851		76.3399	1567.66		114.348	1368.84		78.4499	1446.16		78.4776	2036.14
331.848	815.763		69.3266	31.6998		279.885	646.043		238.359	293.141		209.095	433.261		138.203	1910.49		179.303	1842.07		290.148	985.985		177.56	1523.84		304.701	1217.41		243.769	717.347		209.951	450.971		179.121	1216.68		169.044	645.702		173.65	506.428		239.829	184.765		170.098	120.854		254.625	132.052		189.511	86.6545		159.489	110.3		141.01	23.1256		99.5278	694.535		197.985	1164.56		210.017	1257.76		14.2174	2.91957		3.01042	5.91011		186.645	311.653		88.2741	552.979		60.8455	247.516		123.508	360.195		69.7489	2034.14		136.985	1144.32		56.6966	2070.41		25.951	159.668		74.3573	310.754
142.484	117.96		314.281	808.117		270.033	706.944		295.799	416.327		212.935	567.582		226.701	1669.71		138.145	395.701		225.567	1138.68		196.13	1792.59		333.541	1944.35		189.525	723.93		181.816	1400.72		304.53	2684.99		323.161	976.984		211.796	893.134		353.189	393.444		365.419	698.299		582.799	509.243		216.9	222.832		247.837	234.817		43.7978	1.64313		94.3056	435.111		132.195	509.511		125.931	512.28		24.3907	120.931		21.0165	49.8379		63.4302	314.491		174.898	292.039		22.2262	33.0172		142.7	347.65		58.7941	562.086		112.404	3854.23		72.2838	490.989		97.3618	1395.21		86.6606	1310.72
125.63	786.991		372.892	1267.16		176.976	303.591		298.482	1129.91		226.781	528.195		214.799	1240.94		163.908	345.796		185.117	1452.03		299.352	1196.04		192.748	425.343		193.04	1220.19		197.167	1224.06		280.859	826.493		235.951	1884.37		416.166	3177.46		389.976	359.651		93.9676	305.279		396.09	421.83		182.846	279.049		264.109	122.957		152.91	203.909		113.924	760.034		170.068	1407.96		214.243	911.616		112.574	1105.67		112.999	935.498		57.9761	323.104		119.878	29.2049		85.674	140.505		96.1051	565.298		42.5328	2889.05		97.3687	1670.3		102.66	1484.42		59.3753	1844.14		65.5758	482.982
242.251	369.709		322.945	758.966		275.021	559.706		329.548	646.974		302.492	457.511		168.521	1499.25		234.899	1196.5		277.603	1022.9		296.682	1185.37		276.248	2034.64		233.197	1075.94		125.807	1013.81		56.1417	1295.89		353.737	869.571		267.84	443.227		215.405	227.349		297.162	205.512		266.711	95.6597		453.846	359.208		248.142	81.3439		164.336	136.051		54.5303	244.896		24.1536	1.00039		187.222	1194.11		65.6266	382.565		48.9597	270.412		108.818	172.155		57.8578	43.7792		44.8378	133.138		635.774	4810.71		56.7204	1164.77		143.377	2091.91		73.6087	469.48		135.835	1640.75		81.3783	4145.15
114.832	446.587		379.714	1463.5		255.945	507.016		293.202	1304.98		119.844	449.608		20.7274	36.529		294.221	2071.72		172.379	862.39		330.704	3049.89		417.906	1134.15		217.152	1863.62		293.274	2449.9		310.09	2304.53		164.706	780.712		341.512	1427.25		207.822	200.478		308.07	68.597		289.23	198.236		389.537	257.55		273.977	74.3547		22.1133	1.00208		86.2784	2405.55		92.2663	89.0057		275.843	1261.3		96.6262	325.416		38.0609	98.751		217.527	135.046		30.8298	66.8202		75.5505	123.903		3.38834	27.5514		33.3646	1333.06		92.2858	2619.75		87.3391	1624.58		191.19	3997.39		118.783	3109.74
237.949	780.026		277.194	595.408		664.086	1118.89		280.446	919.336		284.204	362.326		99.1396	643.794		123.022	1811.13		135.231	910.337		100.042	509.583		346.062	1310.02		231.289	1372.75		177.256	42.034		117.389	1173.89		335.235	918.014		387.463	1955.94		419.248	539.319		271.668	441.546		264.407	177.991		144.907	89.962		289.2	218.829		96.6772	501.381		148.026	774.619		154.101	914.627		60.3303	64.8314		112.606	1254.4		32.6665	53.0934		1.00381	7.06819		5.94507	83.6748		12.0642	148.369		38.4412	73.4593		25.2477	6.37626		86.6576	264.351		101.787	2166.79		131.049	1964.33		79.9782	97.4786
246.675	908.931		166.013	300.577		373.574	839.343		185.539	351.382		271.878	589.267		100.095	1264.67		123.048	1176.37		258.43	2827.52		211.073	982.657		201.748	509.511		209.53	867.829		216.118	1378.41		432.563	1483.22		223.728	1426.95		285.517	961.557		337.919	458.802		74.3966	77.122		205.548	152.759		346.807	203.995		281.51	239.432		3.72721	23.7723		23.8485	57.5802		25.509	75.7444		133.189	532.146		77.8847	474.907		177.212	242.78		47.1583	14.9128		10.8615	97.5026		163.845	179.265		58.1433	89.5364		33.3704	1165.01		97.4167	717.499		75.667	1669.77		100.109	316.574		106.656	1095.74
251.161	908.963		359.904	976.744		304.039	405.443		216.216	531.512		198.494	778.929		176.478	1076.09		243.787	1298.89		136.496	485.179		266.721	956.631		179.574	246.015		165.879	386.348		220.056	671.287		245.455	2164.13		301.137	2278.61		360.752	1854.16		323.229	360.069		170.206	38.5872		215.049	139.649		287.197	372.787		198.242	87.4436		16.2967	95.8588		51.7072	464.168		44.9719	8.82897		149.72	259.156		215.215	1010.99		68.3064	79.5917		51.6146	178.581		103.846	219.083		102.674	352.06		108.162	768.491		32.4831	1472		41.8289	110.497		48.7277	1732.04		57.3256	1642.03		111.566	34.0337
235.843	284.875		1.00356	48.8703		144.136	439.69		222.208	485.963		189.779	487.982		127.722	1880.33		114.598	262.151		329.605	1120.07		192.965	583.374		289.343	1627.09		242.072	837.544		150.914	503.694		275.91	2389.28		159.053	1402.34		345.033	1172.49		235.943	306.259		174.898	157.004		319.468	271.716		284.645	160.068		235.279	154.167		73.1939	170.476		76.8303	498.922		150.105	1598.59		106.391	990.041		65.0757	322.65		35.7472	122.574		112.892	130.365		51.9584	253.02		32.7629	20.34		34.2148	20.3072		71.6842	1945.44		102.829	1828.59		33.7099	785.136		80.6923	2229.66		174.929	621.788
287.47	780.164		180.081	569.465		370.645	1071.26		201.409	116.359		239.947	845.26		146.18	1749.9		191.358	650.276		272.913	2028.23		101.97	1231.69		53.839	222.989		257.822	1629.67		226.384	1712.98		367.958	1456.98		212.123	839.932		361.056	2162.31		244.595	353.674		224.996	46.621		116.665	118.783		127.843	1.00279		379.032	337.206		179.941	1058.43		40.2066	214.22		129.99	1276.72		152.635	866.087		101.139	454.214		114.08	24.5042		47.1815	3.35223		3.65986	58.9516		92.1756	203.407		126.086	162.196		3.49091	159.623		56.2937	1434.53		159.842	2311.26		58.3744	2170.38		116.731	1199.24
347.247	917.304		170.626	221.476		193.972	142.865		220.403	561.653		198.662	524.795		211.408	1397.77		46.2117	453.878		256.269	1605.35		213.221	1066.71		205.708	1966.61		340.768	1325.27		216.474	1054.16		187.432	769.354		285.437	1305.17		204.886	911.904		146.546	73.9774		313.85	441.732		231.166	114.614		235.686	191.642		255.171	146.098		75.9287	262.705		107.179	447.923		73.7929	940.769		154.161	491.905		54.3771	183.13		65.3186	89.4861		29.2924	141.367		47.0837	12.2161		88.9245	179.353		19.0768	88.0172		30.5042	1485.46		75.135	1749.97		76.5123	1782.05		437.931	1232.04		115.698	3139.94
260.408	700.392		204.268	303.442		265.787	472.644		165.285	85.719		147.673	506.357		131.257	1515.73		144.851	558.289		203.008	3015.71		362.543	2291.61		175.003	600.069		153.055	1002.89		273.564	1035.58		263.814	880.511		315.221	761.076		199.445	1091.7		549.843	664.156		217.175	426.363		167.26	244.036		57.4327	43.8502		573.559	524.223		86.133	181.714		119.407	2142.58		173.827	1388.23		77.9093	966.807		138.603	1127.01		38.0836	145.469		16.7719	1.00445		1.00279	628.18		63.7537	224.585		228.477	226.431		100	138.237		133.616	217.168		82.2323	1557.35		69.9259	2271.73		171.895	2719.45
188.384	221.491		231.81	854.158		224.042	439.844		263.869	473.473		190.033	525.091		213.341	1967.51		75.8165	1011.03		298.881	1151.95		302.919	1863.75		311.226	1157.15		282.245	1544.93		250.094	1595.11		212.6	1775.98		288.167	1305.85		183.949	608.455		298.283	280.082		102.027	43.0245		400.275	422.47		237.999	147.756		274.364	237.589		146.489	1040.8		18.5709	72.8756		65.2797	398.047		178.274	1385.84		63.3967	738.709		273.104	304.231		124.685	370.229		65.7376	246.623		31.8962	8.81344		144.454	256.88		44.111	679.276		33.1463	1336.3		101.135	1106.53		143.605	1949.76		83.7279	718.561
306.194	739.28		253.635	408.546		283.079	630.325		318.862	561.948		190.046	529.872		111.645	274.451		260.05	1831.11		230.445	1250.09		154.302	1199.49		253.118	386.293		161.616	1573.14		158.088	321.731		345.554	1026.06		157.806	1536.05		241.036	1216.77		341.392	267.784		144.938	116.797		359.436	179.821		303.431	50.6659		178.198	138.525		178.619	739.8		106.335	946.005		1.00533	1.32862		113.708	524.629		48.4089	217.405		64.1924	54.5973		42	1.32816		26.7445	14.5081		75.6564	784.279		66.0938	156.733		1.00021	73.6681		42.6618	1189.46		94.9938	1831.69		40.7713	400.445		43.4637	272.271
242.354	332.023		236.076	846.718		405.742	768.41		294.129	921.788		146.438	164.602		162.899	2398.2		63.3655	822.497		174.389	912.575		165.867	393.333		207.691	744.911		160.344	2062.66		187.564	972.731		324.479	3215.74		148.333	2223.4		286.068	1261.83		172.373	135.208		80.0543	31.4148		320.031	267.342		376.552	379.954		112.658	104.836		180.423	862.935		113.292	1623.5		114.048	996.537		1.22195	20.4038		36.9943	24.2405		61.9326	75.4843		56.0335	88.6475		79.452	277.379		108.455	685.535		199.823	1263.07		1.00028	3279.05		67.5309	2274.29		95.0139	1799.41		35.6268	47.5091		71.313	69.4145
303.474	739.332		258.312	489.202		149.526	258.82		365.149	547.332		267.662	442.931		80.7691	573.862		231.427	2077.49		342.471	1925.86		175.126	967.249		289.73	1557.62		249.219	1770.69		196.205	946.9		54.1824	368.035		310.177	2522.12		327.457	1497.3		387.314	394.344		164.423	63.9448		300.513	237.849		154.58	64.0235		346.881	126.672		31.8002	170.962		55.1814	921.401		157.662	439.582		244.26	1289.76		33.8133	520.7		31.5542	42.842		76.7898	135.331		19.0153	60.6749		69.8052	228.83		127.506	186.034		53.7839	410.644		69.3974	1223.03		57.9455	2443.54		81.5103	1864.61		57.9883	108.837
279.885	977.122		242.66	623.958		318.382	642.149		214.791	316.217		225.654	995.348		287.106	3113.13		141.179	725.615		136.837	654.47		264.929	1233.39		353.189	1462.83		217.78	1258.16		296.776	2146.86		307.454	804.912		205.202	660.683		252.283	1497.36		341.524	86.2511		124.422	41.5275		219.361	143.736		279.915	136.309		225.353	231.517		116.143	234.25		162.389	1185.33		187.098	944.481		103.029	1301.73		97.7603	1128.92		3.9512	1.00688		13.177	4.98817		50.6891	70.7043		30.2428	75.0159		104.629	203.571		32.7963	316.373		136.247	3033.78		71.2654	202.304		68.1794	125.683		60.6642	105.955
29.8095	33.8097		185.292	213.972		247.508	592.236		174.658	136.999		240.336	390.621		231.37	2252.1		133.776	1233.73		261.561	2836.15		269.748	1705.06		227.349	675.071		185.26	1032.46		105.515	1458.62		304.711	921.207		417.657	1714.36		276.171	1251.49		323.604	213.957		215.39	130.159		331.86	323.025		244.595	251.285		524.98	390.154		104.355	285.767		74.2582	23.9087		112.058	565.676		202.325	1558.72		99.5453	262.964		33.008	128.37		17.1052	8.95112		138.813	539.851		12.8694	13.8296		224.798	615.591		39.2613	866.392		59.5618	363.182		124.492	75.91		95.9735	1050.06		41.5801	2175.88
311.818	534.904		338.62	795.805		249.796	768.895		307.907	723.624		135.217	565.1		119.996	1020.6		170.572	1531.2		187.577	1745.54		125.604	109.751		311.478	2625.48		195.58	824.755		122.991	1074.68		283.576	1262.14		129.752	250.19		143.311	1370.09		354.072	394.427		94.1631	84.529		397.278	184.954		163.185	156.009		160.152	67.5356		123.829	636.444		254.696	1185.74		3.45021	72.7888		141.198	985.326		223.705	2318.99		48.6048	66.5883		92.7936	512.514		97.75	323.331		57.7987	85.0916		130.059	382.727		54.2756	1346.28		68.7929	2175.42		84.5677	868.807		78.0602	1936.25		111.85	2006.97
90.1267	52.5386		20.6505	48.097		197.749	388.225		269.093	939.444		157.59	354.072		176.677	651.009		184.96	1437.82		288.885	1406.78		204.16	1530.99		213.672	1128.24		309.438	2279.09		230.897	1731.49		256.871	1418.74		241.553	2393.9		177.847	964.764		298.482	186.979		211.58	223.312		442.604	303.356		274.953	157.424		559.234	379.861		109.197	531.754		120.744	999.615		6.02627	1.52192		94.2095	101.238		95.2145	380.422		21.44	3.48468		4.76947	8.33025		11.4933	36.6734		64.4203	97.4339		54.3675	94.957		63.821	1298.84		130.297	2156.17		122.294	1917.43		140.18	2383.17		126.877	1661.77
175.36	525.405		253.983	498.624		395.314	678.136		382.214	533.136		240.53	443.398		101.16	1782.8		54.9302	190.053		126.302	710.249		129.085	745.75		306.259	1326.8		194.006	1271.22		228.911	1383.3		342.555	2735.74		196.454	433.521		199.921	100.921		253.885	156.207		207.932	40.0938		213.777	111.869		394.122	227.693		221.507	121.246		72.8526	232.462		36.8358	1.05512		121.557	1015.45		123.582	1213.78		98.7233	1023.4		97.1607	243.18		6.83496	6.59342		51.1561	5.30301		55.2979	150.073		349.916	1719.37		69.8298	1912.23		57.4751	129.135		90.8963	2155.49		57.0346	1619.06		80.9284	726.483
262.862	446.886		315.188	970.177		473.34	912.703		313.606	922.858		210.268	315.177		98.4702	1530.07		306.151	1169.41		203.535	1499.09		244.543	1412.78		14.0146	570.106		206.621	550.751		189.645	1066.45		192.66	2569.16		300.027	1584.22		168.527	763.695		238.418	354.172		240.15	231.663		285.086	311.916		549.785	435.141		204.289	65.7746		166.679	2388.53		85.0288	71.0299		88.7378	123.777		144.09	1120.11		7.95805	6.07602		78.3044	177.523		15.4971	1.00635		53.5111	314.757		25.327	138.632		68.7059	94.1266		54.7757	610.187		75.966	105.013		68.7809	311.686		81.7915	1161.59		106.003	96.8849
282.484	917.724		270.545	803.334		384.978	571.888		375.639	1066.34		295.966	1171.92		151.648	1178.86		235.885	1438.32		182.73	1074.84		172.21	623.235		267.991	1480.16		144.252	683.759		178.217	519.748		263.952	2760.94		279.255	915.433		230.889	1155.11		341.68	476.596		147.761	126.81		227.685	290.271		326.322	260.609		393.942	438.842		128.415	671.993		27.8783	173.076		103.402	647.746		120.448	318.181		48.5315	354.246		49.0611	131.955		16.2105	5.21926		223.642	193.666		91.7466	977.088		91.6304	204.031		62.6898	882.336		95.9904	2276.29		75.2567	1631.11		50.3429	944.879		123.525	3538.24
270.07	290.22		277.954	789.039		402.743	1093		274.2	851.636		142.84	14.6747		217.336	2465.01		151.813	657.7		199.949	698.052		200.746	2982.1		335.612	521.487		104.45	551.524		211.438	1782.23		74.266	567.025		257.631	2076.1		299.805	1037.29		357.447	197.424		34.4162	19.5285		390.676	298.283		79.5051	44.3087		253.671	161.792		40.6211	27.8413		88.9587	56.7382		144.384	696.805		159.237	364.267		4.09106	1.00568		10.5397	114.284		140.382	351.358		72.008	338.264		105.01	279.905		239.981	205.954		56.7863	1895.31		38.0115	5207.55		95.9533	1098.13		48.569	1.33002		88.5697	713.732
282.513	408.503		285.717	571.107		241.222	368.138		308.385	724.747		260.966	139.042		223.288	822.757		284.976	1559.87		151.311	638.075		200.774	1662.18		167.955	1282.35		259.156	1262		305.742	1881.12		307.604	1595.28		126.609	1436		241.604	1264.31		124.83	166.463		97.7019	62.3147		17.705	30.3719		219.739	221.725		303.676	246.926		128.478	648.564		59.3502	342.879		119.549	1082.88		106.323	2068.67		112.05	1270.87		127.323	114.296		48.1426	190.627		103.192	129.212		3.32081	83.8665		77.2688	24.6553		89.0371	1612.07		29.024	3118.94		69.4169	190.093		44.797	1.00649		73.3356	1632.94
233.896	585.41		77.5625	3241.5		197.971	364.944		279.344	731.321		242.873	768.033		68.1386	147.683		157.43	2235.79		174.738	757.017		24.6978	265.405		293.357	1329.37		291.403	2165.65		176.683	1178.73		330.612	930.116		242.038	594.989		305.3	1486.71		230.275	226.17		163.151	52.5294		234.019	140.151		270.251	161.849		285.186	197.23		103.536	66.6326		140.746	305.053		108.299	556.624		132.006	378.115		95.3148	818.002		88.8965	75.6087		68.3735	100.66		10.9906	1.00452		67.5903	423.408		111.767	111.767		33.7075	983.038		104.106	2491.05		70.0515	1988.58		76.1663	2542.15		66.4506	1203.13
180.201	596.058		71.5412	163.656		266.402	582.615		300.418	379.567		263.453	825.653		169.038	916.982		70.1032	530.45		212.98	2168.46		229.912	1352.36		232.364	2142.95		736.759	1000.32		239.964	1558.28		185.923	990.595		272.108	1087.19		167.266	1288.62		222.161	304.359		186.796	110.867		242.643	267.878		387.286	373.6		181.906	18.6881		24.3393	57.2008		55.2335	14.0751		158.038	518.069		112.294	2639.06		50.8085	521.981		25.2407	141.939		10.0664	9.97622		50.7105	175.453		14.0062	59.0637		46.7229	111.798		57.8354	1627.09		77.3803	73.315		69.4291	885.137		63.0634	1790.2		47.2561	190.514
86.9693	390.58		199.508	413.396		327.64	946.966		325.76	539.073		230.332	608.455		142.489	1302.33		151.957	2930.07		120.858	355.653		185.286	1316.45		234.587	1132.13		269.321	1702.36		132.541	1117.2		119.658	2286.61		198.655	2253.13		411.238	2694.63		226.202	169.627		280.033	99.5383		350.963	154.808		238.317	167.808		98.7094	99.6013		106.402	133.231		36.5213	9.73481		124.016	1393.98		22.6535	8.65298		84.8652	98.0008		16.2452	3.88715		17.4248	41.3208		84.6777	164.752		104.095	823.887		98.699	326.471		104.74	2037.87		65.2292	720.13		81.6423	1631.91		63.6466	345.263		123.734	1100.79
163.254	133.945		395.244	1216.6		209.014	294.18		303.186	383.064		208.678	636.577		95.064	1267.7		193.741	1050.98		31.931	75.7204		185.312	720.687		208.773	1163.5		233.255	1254.01		155.976	746.012		222.582	1133.76		237.857	1117.35		168.914	786.382		420.782	216.269		178.612	223.65		275.437	277.925		240.597	275.35		204.62	180.41		114.392	257.015		112.428	29.17		91.3726	201.635		85.002	1406.63		118.379	659.735		162.458	187.603		39.8634	15.5031		3.66875	24.0395		77.383	180.233		161.986	163.449		20.939	379.113		96.902	2236.73		66.3899	1532.44		47.3042	1.62202		41.3049	3358.59
363.552	1079.5		374.742	722.585		173.076	542.412		359.702	765.716		180.733	230.412		235.81	1211.99		202.66	1677.78		252.753	898.416		72.0788	1214.42		71.5889	469.085		255.279	1409.95		143.868	6880.99		395.965	1980.96		206.085	925.527		277.165	1267.34		252.009	374.361		249.254	335.388		341.848	134.148		344.791	193.89		451.589	208.356		47.8169	77.7175		59.3753	17.4725		110.392	1165.13		138.17	1133.64		73.5057	266.02		118.587	239.179		39.5189	105.338		1.99026	2.17757		30.9243	129.239		2.26011	61.8913		78.5773	2418.68		85.4398	13.7623		64.6338	153.271		109.197	2012.96		67.7661	1306.68
347.577	419.838		129.784	437.083		136.99	523.263		366.334	1530.99		192.667	432.882		169.062	1201.18		221.81	1109.69		138.506	1312.29		175.607	839.903		54.6604	201.409		322.559	1797.64		151.85	925.918		134.581	487.053		267.615	1532.22		244.5	853.588		84.8741	203.087		82.5305	4.31882		263.527	206.708		195.731	149.442		172.519	51.2262		163.966	1218.56		45.7479	12.1942		103.843	764.826		147.154	469.545		88.7969	872.138		203.435	604.064		23.0412	30.726		17.7069	120.275		91.0145	263.056		63.5864	154.911		62.1942	2418.76		109.921	17.8656		22.1647	208.122		81.1587	1379.76		102.502	2030.51
199.221	405.443		128.626	243.598		4.25822	1.43407		363.194	1040.33		345.796	1164.56		166.054	1223.03		225.884	2064.54		209.53	411.354		166.445	1788.64		60.3535	495.183		96.6807	289.669		230.033	1080.6		328.02	3052.47		317.556	2628.99		383.509	1022.25		581.739	473.025		92.787	91.1328		315.575	59.765		236.449	78.9178		263.352	25.4045		74.3337	24.1493		47.0008	147.299		63.8997	98.4009		47.8102	2.81224		2.8081	1.44328		228.677	469.595		48.178	182.379		7.46825	7.20434		92.6699	47.203		296.09	1591.82		130.045	27.1898		275.127	240.403		18.6861	18.6861		51.7779	84.1554		79.6867	1495.63
251.771	653.232		271.409	433.261		239.474	874.498		217.527	719.523		184.246	159.55		274.799	1179.85		49.4142	234.225		168.937	1048.8		212.212	665.066		315.885	2285.09		116.789	1157.43		230.089	1024.08		362.313	1828.98		109.894	221.647		272.549	1989.42		203.101	137.957		141.621	216.133		309.971	278.257		208.524	83.3142		306.872	129.407		159.673	1197.38		143.382	1197.76		106.717	82.9577		148.525	478.202		85.6709	358.037		34.9005	10.0872		29.6495	72.2331		103.243	61.2769		52.1213	200.887		153.686	1173.4		31.9704	1.93196		49.3726	809.71		61.8132	1.00466		61.4297	1775.48		54.1691	937.633
84.7938	51.7035		198.277	799.359		218.883	457.64		353.575	1003.71		138.359	89.8479		233.748	1517.92		105.198	555.474		44.2293	90.0127		208.583	1194.24		236.889	1470.66		193.291	573.943		210.327	1507.87		286.812	1671.95		213.912	1352.12		238.2	1118.97		212.458	218.269		65.9342	67.7376		268.461	222.254		238.702	139.15		275.543	144.191		87.4313	403.394		50.0622	100.971		77.9011	146.211		18.4368	3960.2		92.8977	797.258		78.4169	129.766		98.097	452.604		6.12791	1.20304		101.42	809.966		96.2941	79.0064		54.8471	134.828		104.165	1506.18		53.0506	1492.48		88.0789	1418.74		89.6714	2107.4
348.089	775.081		281.64	778.216		11.6645	1.9653		516.4	1032.21		170.176	491.853		172.167	1234.3		144.161	2122.35		244.311	1600.85		203.044	1468.81		345.699	2185.14		52.4666	62.2446		220.156	721.699		243.959	1359.6		231.957	746.825		126.948	2878.03		232.462	94.5641		364.344	920.143		174.352	6.78065		374.309	232.38		351.321	220.079		102.808	6.38255		53.3174	226.869		62.7848	4582.85		53.3738	47.0588		176.008	151.052		96.4425	330.693		196.088	762.598		1.00501	1.00501		10.6093	202.738		135.564	236.772		33.7574	6057.25		158.975	287.833		74.0034	1414.17		62.6214	62.0607		250.234	1286.13
214.22	238.635		179.682	1010.42		187.894	509.925		200.901	225.821		150.057	372.209		295.374	1988.37		288.177	2029.16		186.553	830.308		263.601	1774.49		318.873	2306.71		300.407	3228.2		254.241	2104.82		193.169	1734.05		314.956	1771.13		213.912	1492.74		220.257	240.986		298.986	249.761		245.48	160.851		165.111	19.7652		247.412	154.987		95.707	231.077		89.0308	1104.82		13.9816	6.50917		118.946	295.041		115.349	709.702		9.73309	1.00896		4.10097	47.7851		3.41536	1.00505		13.1663	1.00526		105.394	90.4499		50.6018	1643.94		120.334	2159.2		107.01	2514.88		64.92	22.4616		63.2428	26.9102
256.449	208.524		352.854	1029.05		299.995	957.239		282.791	894.265		211.245	496.454		238.058	1884.17		166.498	1043		269.767	1337.52		92.8717	818.834		205.23	1484.62		207.778	808.061		146.886	1111.44		143.681	1423.94		265.638	1042.41		293.357	894.893		336.165	133.11		252.027	56.1181		100.776	88.0573		351.641	247.603		171.112	68.984		138.457	2311.91		9.39709	176.372		171.962	411.469		178.474	1387.4		4.13758	1.00801		117.57	214.791		3.81678	10.5464		18.1982	8.32119		61.8675	156.245		25.4482	48.6303		34.3726	2192.3		70.1648	2680.1		99.5838	1339.97		38.1892	518.505		55.7719	392.71
22.8181	39.1431		161.366	159.921		259.812	322.411		326.7	394.621		167.236	352.816		246.857	893.386		261.122	2048.21		130.255	1675.6		210.563	722.003		214.678	1143.8		14.6325	18.158		208.663	1367.26		323.081	2116.99		4.20413	3.70671		64.7883	1111.4		206.838	179.115		517.616	619.63		280.987	206.954		391.774	432.518		240.868	74.1412		17.032	17.6559		107.559	1434.33		126.658	1058.06		170.644	694.169		122.866	819.695		21.6755	1.00007		113.352	321.776		9.43918	6.64646		22.409	13.7875		31.8717	27.1077		24.2055	277.018		148.031	1389.98		12.6966	223.76		72.3318	770.324		165.628	1527.48
204.85	683.711		331.393	1010.92		248.606	426.468		232.217	481.172		119.949	239.761		161.758	629.087		149.589	2012.82		267.492	1935.02		259.029	348.541		148.478	1164.64		204.304	1464.69		130.737	1456.37		347.32	3473.2		230.13	521.725		1.00731	37.4519		256.682	327.239		196.013	26.8537		273.516	218.437		296.516	214.498		402.221	98.8758		98.4182	1475.22		101.007	661.846		126.672	1449.69		145.183	1118.5		69.7196	812.384		31.0689	26.1883		25.0146	60.3958		193.87	290.597		61.3694	25.6476		130.828	378.128		46.6818	239.93		47.663	4475.46		62.4001	1771.38		90.5734	685.342		38.2376	1487.08
339.143	659.851		181.401	311.182		209.619	519.95		195.779	863.571		11.5715	28.7025		73.967	298.2		224.239	1173.44		193.598	3118.4		208.817	1728.76		198.026	1333.06		111.889	300.936		327.285	2223.09		260.499	2235.63		204.749	1120.74		210.622	2476.38		330.242	208.744		278.384	336.26		294.026	241.239		247.716	201.423		25.425	61.9413		143.66	515.258		1.18766	81.4013		53.9281	25.1064		119.127	1400.62		93.8257	378.26		33.9941	212.95		39.5771	28.3735		25.4019	96.1591		51.7307	140.392		14.9746	15.3842		70.6124	1.00282		630.037	545.59		212.101	1182.05		92.2435	1911.36		37.8992	6.50138
201.339	444.301		305.656	731.373		126.694	675.024		226.122	420.605		160	584.279		176.994	1465.31		247.62	1063.16		225.678	773.83		14.5749	684.67		252.521	1252.02		247.004	870.121		286.098	1470.46		290.25	2513.47		367.455	2011.34		189.285	256.997		224.325	252.15		252.168	293.83		518.45	252.468		241.18	130.833		364.433	371.048		100.258	15.5784		5.28623	74.4019		142.474	1752.19		128.032	753.097		46.9414	109.331		56.2778	79.209		283.745	1369.37		8.79093	103.359		55.6273	16.223		114.348	239.079		105.847	3377.41		265.694	93.5958		219.878	1293.34		64.9725	46.5799		313.85	3054.94
224.325	477.533		239.761	837.043		284.685	900.253		254.197	619.283		253.136	860.209		102.257	934.612		166.702	684.263		167.737	773.912		294.015	1892.19		310.743	1513.22		180.391	878.445		123.981	1381.12		215.754	1426.5		332.91	1391.3		192.808	457.221		460.674	587.303		203.229	57.1748		406.794	273.842		143.151	55.6721		10.9209	12.7252		73.2223	47.5492		250.578	1359.31		114.828	497.469		141.367	1315.53		125.136	556.955		66.7731	167.124		98.1794	252.451		123.794	887.502		1.02555	8.41436		108.386	104.556		35.6556	62.2752		134.129	20.6548		97.8668	2879.95		76.3964	478.573		45.383	133.55
268.64	417.424		235.495	924.127		438.44	830.337		351.407	789.538		1.14719	1.3488		238.175	1191.56		107.348	1470.66		231.932	1139.64		222.488	1368.89		187.794	2188.21		78.1563	427.804		36.488	17.7685		247.004	2751.56		197.625	270.744		224.75	685.607		201.388	144.379		425.001	546.719		330.797	210.984		158.061	152.475		345.82	184.252		28.9955	14.1199		94.0272	680.187		164.585	1012.63		132.783	977.981		93.0116	1624.52		31.6618	34.9546		29.9509	151.194		17.1142	38.7994		210.607	1417.75		112.4	271.38		84.5587	1720.89		309.645	61.8935		84.767	2065.12		40.7053	259.62		109.585	118.825
273.603	880.912		244.131	389.715		164.509	149.012		324.093	887.502		340.66	1067.62		180.226	1754.28		133.231	315.94		200.852	1466.08		139.403	551.987		194.694	1540.96		265.657	2028.3		321.754	1369.08		227.845	2258.05		374.44	989.139		14.9946	291.741		273.449	259.083		226.527	226.527		281.441	245.92		28.6228	27.8608		491.195	245.738		146.412	344.089		99.3005	396.747		119.118	267.633		124.685	59.1011		57.2489	181.037		1.00131	25.7468		29.4201	12.1852		68.3807	119.432		114.268	364.612		123.035	108.478		5.59096	83.8045		387.763	178.907		106.148	1591.09		42.9654	2643.51		72.4722	1599.27
192.781	827.709		246.397	765.285		122.273	251.09		251.956	249.7		200.464	657.145		90.9826	133.945		91.347	1875.83		124.707	1032.43		149.825	1567.17		239.466	1434.13		197.521	1416.06		124.124	1310.07		249.359	1070.62		30.453	3.58049		276.482	1894.98		208.787	241.104		113.404	41.0412		264.286	278.941		654.813	790.95		31.3298	1.66924		161.645	1412.43		82.9811	3933.33		92.6569	601.697		112.971	1708.66		99.993	1074.53		16.2761	8.36542		4.14091	14.9862		116.261	768.68		50.4153	261.461		250.401	1370.62		13.8686	2174.43		45.5957	2805.35		33.8715	326.746		97.4133	1208.84		85.2117	1410.1
365.149	827.825		430.397	1232.82		116.937	78.0136		218.193	146.881		200.485	976.297		170.77	1191.68		140.682	1.89298		377.082	1920.73		162.572	717.094		218.914	389.29		293.542	2201.25		177.891	429.503		298.514	2218.49		199.62	1524.11		209.272	923.086		206.925	160.856		276.56	257.359		248.247	171.683		358.589	239.23		266.524	259.428		132.629	320.222		154.357	297.634		121.438	1023.61		156.201	629.728		173.1	1610.82		5.68263	5.10123		59.3419	196.288		84.8652	5.56078		29.1311	247.768		120.88	194.708		19.0006	1314.05		110.091	270.631		91.1137	2450.59		61.5765	146.021		87.5855	506
333.751	557.287		184.798	168.902		231.696	901.077		464.494	1379.23		225.416	663.339		200.788	1280.64		102.699	403.011		102.343	1032.68		336.909	1472.78		316.607	1396.54		166.65	671.852		243.735	1795.17		293.213	384.034		216.474	776.413		414.573	2460.59		310.199	296.558		126.462	142.148		222.887	170.176		368.539	220.712		453.143	445.064		86.9999	1257.98		102.063	786.299		145.428	695.561		138.974	326.608		176.267	1275.1		39.3028	147.449		33.9821	37.8552		92.024	398.676		58.7632	169.841		474.421	1845.05		69.3876	579.638		33.5859	498.922		104.278	671.098		71.1099	143.423		86.1118	255.693
199.963	248.142		114.767	181.567		272.463	549.534		258.874	581.637		163.105	56.4326		251.426	1902.46		174.609	1998.3		293.305	1694.49		328.124	2716.49		222.974	907.045		192.471	1355.26		327.997	1446.78		263.269	1649.2		1.81018	10.8409		182.93	1085.73		339.476	388.511		15.8366	1.00102		308.124	178.01		243.701	123.022		399.556	410.484		113.023	708.012		96.7079	470.936		105.205	468.247		154.851	427.879		18.4394	3.46087		101.064	157.037		27.8823	92.2272		98.0179	216.3		64.8791	4.69332		167.189	184.577		39.7292	544.288		91.1584	1403.77		99.6992	560.65		114.545	1145.45		145.101	1490.7
224.822	770.894		183.22	198.669		267.643	544.69		391.554	715.337		317.355	780.136		53.5242	199.005		115.45	736.345		174.187	507.996		178.029	1965.44		203.866	792.844		220.28	920.594		171.665	1176.57		228.037	1120.5		239.381	914.369		237.631	738.059		230.606	207.012		189.585	128.776		362.39	308.222		567.883	191.25		212.92	112.428		26.3361	9.19433		68.7155	49.2633		91.184	1621.51		108.083	581.066		53.2967	38.5545		50.1116	45.8011		2.35039	30.2353		2.70877	87.2138		87.3055	256.916		94.0504	182.988		59.5534	7.3902		113.197	112.184		154.927	1710.4		77.8133	1396.24		64.0078	200.598
101.007	334.104		277.399	838.635		172.252	412.165		364.382	653.828		311.752	892.977		303.719	1304.02		212.845	2349.81		220.125	1111.21		308.211	2868.12		219.122	785.911		304.594	2263.68		143.423	655.804		197.534	1521.81		286.762	1287.85		211.736	2675.21		327.686	291.526		131.146	70.5055		223.021	191.399		389.262	316.518		177.922	237.263		187.124	1577.29		36.6167	127.834		107.243	566.271		154.889	701.894		121.929	1208.37		88.3177	349.707		121.899	518.687		1.57911	1.00716		67.2629	121.783		76.5204	115.735		30.064	7.5926		94.5873	2222.93		122.626	1854.68		117.72	165.686		78.7212	1387.35
144.79	730.909		363.348	934.283		249.096	476.011		230.332	234.513		2.44595	81.6366		267.793	1257.98		198.096	1472.21		174.254	979.905		311.039	2056.5		152.975	269.596		444.535	517.979		281.62	1135.36		258.729	2407.66		271.898	1448.66		246.753	846.093		330.891	336.897		184.596	146.103		264.762	217.229		269.235	114.561		410.716	299.794		31.8181	1.85481		73.8553	3728.26		56.122	536.54		56.5656	101.498		15.6854	9.06181		30.2855	75.8005		14.5944	48.7105		33.9203	80.4377		102.66	283.665		89.1816	235.586		46.7163	1559.21		72.8807	98.066		149.468	2495.77		31.9614	940.537		46.3094	484.396
331.311	899.145		335.105	787.544		215.739	323.377		275.736	318.415		227.661	356.945		143.974	1050.91		76.3614	1640.23		206.759	856.349		91.5369	1931.14		227.341	369.501		203.386	2089.48		241.774	1001.38		199.361	2731.24		303.26	772.797		282.533	2276.77		299.731	368.617		181.318	174.91		466.621	376.023		233.181	15.697		252.771	179.593		47.2909	13.1853		147.636	958.723		13.8126	22.4498		136.597	879.093		37.8752	806.269		2.86954	68.6623		3.52406	10.654		115.288	541.577		46.1596	385.6		60.596	300.439		63.4302	86.899		93.7568	904.435		90.3295	1259.97		111.653	2133.64		65.1857	267.568
217.145	356.117		78.0575	115.955		329.258	623.563		333.074	864.177		293.007	753.414		109.929	1191.98		164.046	1155.11		456.325	1976.94		99.262	771.628		110.735	1705.24		228.669	1045.6		140.965	836.66		364.267	1940.81		116.916	1517.6		121.485	1329.18		372.013	421.935		161.332	134.771		319.862	237.715		352.742	178.066		237.606	141.025		148.249	1578.84		68.1674	353.525		105.534	999.895		133.007	387.899		76.3937	898.194		30.8374	37.2485		19.1183	63.2383		8.41583	76.2304		95.6496	189.478		100.325	202.346		5.85019	76.6228		102.606	3130.02		58.1433	47.7048		79.3347	2211.95		70.0614	853.918
200.273	483.544		293.038	323.513		183.523	601.612		301.708	499.272		186.933	726.994		177.075	623.782		205.432	1526.73		236.739	998.321		205.795	1475.38		363.105	967.862		294.418	1844.33		281.788	1199.03		187.255	1249.26		209.906	1464.79		254.099	1161.87		147.34	173.234		151.621	48.8171		146.294	13.1326		139.708	176.516		231.297	259.986		19.421	24.7594		95.0941	458.931		125.206	1420.08		114.34	631.519		11.6591	51.4278		63.3276	97.5198		4.2192	18.2788		92.0917	304.615		17.6348	109.481		49.3292	219.554		19.3516	1425.29		79.0617	3102.53		118.334	2029.94		60.6131	1832.46		58.5287	129.157
407.642	1038.79		242.737	480.852		249.192	670.227		364.446	1272.34		88.6133	244.853		295.685	363.641		250.463	1686.04		216.474	495.2		141.054	779.066		113.808	408.187		154.08	1358.49		211.408	875.608		258.874	2857.97		272.769	996.083		324.036	903.453		167.118	192.985		151.664	51.077		34.7064	9.50406		75.1112	67.4263		287.096	173.491		63.68	205.029		45.0797	5445.18		5.37858	191.183		93.0344	5571.7		1.00064	68.5825		19.848	75.135		48.2965	200.034		6.08903	1.00762		33.1007	509.727		113.88	195.354		67.5618	1302.74		166.802	1808.66		39.4967	23.4422		114.848	1559.32		59.0637	75.2991
246.371	519.767		240.572	476.563		234.077	332.432		240.969	460.48		149.311	62.9639		160.406	870.151		156.915	1114.88		151.126	1196.12		239.989	1437.26		169.146	1867.37		294.501	1094.96		308.732	1751.82		318.471	1062.94		363.807	1171.34		263.61	608.477		237.355	302.599		217.435	260.289		272.262	248.842		18.633	32.2525		260.16	122.213		17.7648	206.998		27.4963	75.9767		121.976	562.778		123.087	1322.7		94.8132	692.07		88.3581	221.148		233.09	533.212		58.2146	51.7906		2.50507	90.6597		132.727	320.459		61.7524	511.237		67.2511	250.041		103.409	708.758		95.9702	2402		104.095	1588.63
219.23	248.649		199.179	624.221		303.858	809.938		374.44	1959.44		238.485	258.593		117.093	511.866		158.35	1209.01		176.106	1064.2		195.175	2294.76		753.255	1149.57		93.1557	286.742		300.555	1313.86		402.433	2589.92		332.548	2362.75		818.92	880.018		375.639	211.237		110.797	151.792		221.406	150.39		139.772	65.0711		501.77	277.135		8.72933	106.394		42.7264	130.338		98.3073	948.333		126.502	1598.31		89.0371	679.804		108.68	483.714		1.00081	9.65445		59.8634	108.386		82.1454	294.626		52.5608	22.9767		35.0532	251.302		203.322	2760.55		54.1179	494.628		52.0883	1492.01		103.177	1505.38
168.902	488.171		95.2747	136.53		383.926	624.001		240.986	199.508		210.386	481.274		102.318	1852.53		119.869	1220.45		203.378	1113.23		96.7862	900.665		217.741	1662.47		281.709	1460.98		153.185	511.273		245.395	1405		280.318	1377.39		278.354	1608.11		316.652	294.667		197.042	136.271		419.322	438.61		98.4252	10.3883		184.895	181.599		177.666	1045.05		30.9178	5.59784		49.6979	3406.24		143.493	1528.18		115.576	679.828		26.2428	67.4786		18.9611	87.4837		82.7796	288.996		28.6823	220.969		190.26	585.637		69.4413	125.728		5.82513	1683.62		76.1797	108.189		40.8675	90.9986		79.5079	86.9907
221.242	446.226		188.748	832.558		142.765	383.98		312.815	665.906		208.568	671.522		161.883	2045.34		194.9	1966.61		296.765	2286.29		143.782	400.882		208.232	1787.07		178.148	510.284		277.399	2098.99		201.402	1430.96		309.536	586.213		433.003	4214.75		445.692	445.692		434.912	831.097		244.457	221.429		292.266	173.466		221.343	191.675		67.2794	21.6618		90.9986	893.762		158.662	471.118		154.335	393.292		42.973	115.58		56.381	362.849		101.977	158.456		70.4334	583.106		70.5229	594.445		94.3387	73.9982		75.307	3767.51		42.5313	1175.21		115.224	1774.36		18.8629	68.8824		110.953	152.005
253.207	442.246		321.011	747.665		275.359	919.046		96.2907	234.587		283.228	728.271		303.858	1819.76		203.902	2113.71		121.864	1321.4		113.808	198.774		265.489	2299.04		170.32	1397.42		24.4646	20.0725		254.491	619.999		192.303	1193.86		163.943	527.842		269.378	305.527		227.693	96.0174		353.513	153.152		400.416	393.278		219.369	67.5237		53.2742	185.988		87.8784	485.366		151.69	2746.44		96.7453	663.082		17.9599	291.905		13.2513	68.7228		161.4	217.175		34.3048	48.7191		66.8414	28.9577		132.788	480.565		154.65	846.51		20.7121	2349.15		32.4195	4246.14		108.037	2064.54		45.5445	97.829
314.237	1002.68		195.876	531.587		228.005	439.644		212.495	630.966		258.893	526.882		221.803	720.586		272.022	2114.6		152.673	1981.73		186.658	515.766		223.822	180.366		175.027	1557.13		253.707	1139.4		556.721	2785.2		318.281	3015.6		310.536	2246.4		194.894	267.003		193.686	158.914		185.038	173.747		257.713	49.2477		209.759	240.057		64.3953	2248.14		116.143	624.396		57.4388	33.786		145.04	260.252		150.057	2019.12		27.4586	31.4248		107.696	426.438		104.652	196.419		66.8438	352.953		82.4466	258.384		104.11	1327.27		54.7217	999.72		81.8805	1272.29		102.369	1270.33		56.0335	77.4592
297.77	900.222		240.935	856.409		240.682	153.508		245.395	398.843		388.198	1712.32		212.056	204.562		122.174	1423.59		50.0693	1541.18		198.816	2098.4		146.742	256.296		223.186	1449.33		172.337	780.959		224.451	1228.58		163.598	448.001		177.809	1445.81		170.338	176.578		70.1032	86.2148		265.181	155.982		340.612	237.69		549.843	498.047		82.8409	3720.39		65.3392	1650.13		28.2275	41.1846		97.6469	564.128		103.784	661.939		18.8205	13.6146		1.00236	86.024		85.8695	302.492		68.0859	244.199		140.17	186.92		55.9725	1.00434		41.0658	2017.84		162.213	1907.21		2.10312	326.792		66.4879	1740.65
255.567	356.481		245.352	576.61		380.89	671.263		155.118	168.197		174.383	536.766		186.973	894.265		362.964	1674.66		340.133	1287.58		109.817	1138.4		265.74	485.486		198.648	548.896		208.202	1213.7		212.778	527.787		448.158	1578.72		196.329	1684.91		235.503	131.247		136.463	125.851		516.255	540.003		353.14	221.219		795.079	629.286		120.956	568.203		91.1808	452.081		135.075	1769.14		118.006	816.108		47.4572	661.962		127.857	393.555		89.1816	45.0194		22.8903	173.204		173.582	393.527		74.0164	3.97921		58.5493	1041.17		104.652	2764.53		96.2806	1579		208.451	1259.66		85.5539	1854.29
115.816	334.74		256.655	587.118		290.863	782.303		172.803	162.259		180.809	432.639		148	2009.44		167.537	1374.59		179.675	1879.4		50.682	246.805		1.00671	1.651		32.5817	198.669		146.659	847.283		299.688	1554.22		388.13	2012.89		403.394	2110.96		279.482	183.13		187.084	87.8846		295.592	163.26		272.204	215.443		180.353	47.2163		27.1821	1.25414		113.166	1651.11		114.893	1350.84		46.7278	50.214		17.1756	114.586		63.4257	223.429		34.6844	1.137		33.0996	39.2682		69.9875	215.428		92.6829	56.0079		67.614	1376.04		53.7896	94.7965		122.772	1775.23		60.2732	2988.39		34.1896	117.233
170.518	207.829		245.395	448.315		197.576	591.966		249.875	541.577		399.053	1470.4		48.958	323.695		72.5922	1883.44		104.762	1047.62		178.55	1268.59		531.643	2782.08		297.812	1951.41		159.042	862.754		254.911	2714.76		243.146	3017.29		310.798	2866.3		176.665	112.678		202.887	197.486		357.058	170.776		317.232	125.613		213.972	138.95		142.259	316.763		76.8841	735.031		27.7438	64.6179		27.0023	1.81772		85.9331	724.339		133.908	559.627		175.101	651.032		33.1019	14.8661		71.9194	282.225		111.956	312.147		45.519	544.901		85.1006	233.041		46.0835	91.2895		232.372	194.115		226.059	1226.3
223.406	166.031		172.803	234.619		245.377	608.647		409.809	834.018		33.3401	358.275		175.601	2258.92		204.311	1098.4		260.133	786.437		169.199	986.332		150.925	1607.32		305.979	2673.61		97.0177	1014.8		291.844	2691.5		254.348	440.261		343.254	1555.48		257.858	372.852		167.979	46.8346		267.803	191.992		73.2532	72.5973		127.002	39.8019		215.322	668.767		74.1828	665.929		1.00424	225.631		154.884	1005.79		158.417	2150.87		32.3377	142.64		106.773	305.839		37.8845	41.45		52.0389	884.701		135.241	12.3608		59.0886	489.185		89.0183	1322.37		112.278	1185.04		87.974	44.4099		74.7848	494.454
255.684	590.181		263.786	625.535		330.195	671.993		342.351	672.111		187.491	513.43		52.156	754.155		211.81	1602.7		242.234	2213.98		172.276	6463.15		192.431	2049.36		317.299	2135.96		206.57	575.944		165.634	519.089		307.238	1443.28		396.551	2190.22		314.358	305.989		391.28	476.897		554.967	329.386		149.164	209.943		206.49	215.989		160.062	892.035		48.6133	90.4245		132.83	1269.88		79.6643	452.033		94.0438	528.847		93.4842	295.623		14.4989	1.00272		21.498	46.1775		12.571	1.00395		147.974	242.677		87.7797	303.708		113.491	3493.37		79.1005	4488.34		107.232	55.1137		160.834	388.32
225.448	732.429		286.078	797.621		184.026	171.25		133.147	603.366		278.627	972.731		172.537	1534.97		35.6907	217.627		240.074	2214.06		167.696	960.14		301.814	1907.74		340.996	350.323		135.379	714.836		134.699	1075.75		234.644	1206		300.291	751.588		167.495	74.5488		94.4746	8.18116		208.239	122.488		370.073	347.491		265.638	104.241		142.414	574.145		117.393	576.833		96.1186	387.504		18.2372	12.4996		98.3766	662.242		61.8197	101.384		77.956	186.533		11.8741	20.3693		87.7952	317.734		92.7122	14.1492		64.6565	1618.27		101.887	2330.74		108.413	1251.93		85.6589	1564.92		159.427	1163.71
66.9474	51.1147		236.855	384.965		355.117	660.545		304.594	327.319		205.295	598.718		210.327	1052.24		81.6481	1388.08		105.914	773.096		195.464	831.71		275.891	1593.88		130.324	1617.24		265.796	944.779		103.777	1334.98		132.024	36.1537		362.811	2096.04		262.631	292.564		249.577	52.1817		185.292	181.989		246.944	172.325		253.965	164.92		53.4453	30.326		148.431	776.74		164.955	2259.87		130.787	709.479		40.3991	3.31463		76.7225	116.041		45.4518	86.8562		89.0528	205.555		30.6549	104.172		114.032	824.9		38.7232	2702.22		41.4485	1197.97		54.2393	449.038		49.4957	3100.58		116.407	2126.67
188.45	394.012		127.363	465.097		361.904	562.341		220.349	631.165		232.926	679.3		258.684	1591.59		67.6045	1159.71		277.301	1587.68		260.673	1819.06		236.913	1228.66		213.777	1149.29		199.354	555.825		137.232	1733.87		194.688	638.21		346.905	2058.96		191.81	41.5728		51.2549	42.8165		221.849	195.601		301.01	178.656		498.607	280.387		145.076	76.6039		19.2714	97.2833		128.298	1442.12		171.508	1093.88		179.834	1300.91		195.532	1663.05		10.5873	30.6		118.762	359.044		64.6906	192.087		64.7156	140.264		78.8098	1902.8		72.4441	3496.2		105.541	1778.22		189.066	275.852		34.8785	41.0082
244.655	663.969		327.56	1164.32		161.088	286.459		266.169	619.934		105.675	616.025		67.7399	144.201		164.741	1560.86		160.225	383.387		350.791	4553.33		171.394	1026.45		208.093	1128.84		205.008	1856.96		328.483	611.004		182.853	1500.25		356.594	1615.93		353.6	450.797		74.1256	13.4209		412.686	354.172		177.094	13.891		221.927	217.971		154.514	967.93		11.1355	26.6449		64.1946	1111.17		173.155	1747.19		31.4115	75.8405		6.07474	35.7321		22.5393	2.69814		40.3621	233.181		82.4929	164.891		114.148	180.587		41.2426	1589.58		89.1125	1514.98		52.8027	2186.97		127.278	1697.28		104.505	776.658
160.316	408.532		339.583	710		319.13	922.37		91.2703	413.599		114.602	125.387		326.952	2473.95		151.963	545.035		172.204	1069.08		391.046	1247.77		252.362	1668.54		240.31	1351.36		205.029	672.111		276.989	1178.61		165.692	453.734		191.729	1503.9		227.605	39.753		90.3548	137.894		178.801	178.801		280.21	199.088		420.31	111.031		19.3496	72.5922		71.0249	145.851		190.627	1508.77		124.142	505.003		108.688	1266.45		57.0827	1.95731		65.1582	24.4449		4.53702	6.92412		88.6849	535.919		31.552	27.0782		32.3513	320.616		113.616	164.284		98.2484	137.043		69.0542	3273.19		57.7217	62.0282
265.302	901.552		254.669	491.058		368.565	1055.71		336.319	666.233		250.719	1010.78		153.605	1043.36		160.44	472.13		277.467	1257.36		122.557	670.839		444.768	4329.27		190.233	2800.62		226.368	1355.69		287.176	860.421		219.076	1846.61		178.468	334.964		227.629	253.573		159.243	5.55942		338.656	258.566		516.564	338.478		242.831	88.6755		181.765	675.808		66.0961	254.749		57.6368	230.283		106.547	474.221		94.9804	148.918		47.7031	140.377		8.61179	10.591		1.00141	17.0248		67.7304	481.223		70.8932	74.8242		63.515	1.23577		123.204	1657.8		57.2751	2503.75		112.243	2223.48		107.378	1961.71
225.654	901.584		214.738	567.263		194.64	167.042		236.822	684.479		352.953	1076.69		236.665	1318.95		145.331	1304.62		431.154	2137.69		204.649	1649.14		197.978	1143.76		221.686	1835.3		268.574	1082.76		229.355	1200.21		331.474	1076.88		277.574	2903.42		446.917	314.69		304.338	803.954		273.037	226.043		1.80347	6.12855		344.876	210.29		169.163	1257.19		118.616	889.494		146.937	1774.86		167.071	1134.83		92.4843	492.755		42.0605	185.526		19.5244	6.06408		10.7616	72.4441		78.9372	212.309		102.516	194.149		59.1219	978.359		122.109	2038.94		64.984	939.643		82.6956	1368.46		78.3977	2888.75
219.685	353.861		352.294	1394.96		186.087	429.533		247.724	275.959		244.156	686.889		236.764	469.019		104.219	134.068		131.562	1213.31		293.285	1939.11		209.007	2413.57		106.033	1050.83		212.577	1483.43		188.265	1751.94		311.303	2231.78		249.254	1202.92		221.709	215.807		536.39	1025.02		405.685	323.991		387.409	301.158		360.765	265.712		1.00406	18.845		121.881	465.553		116.354	315.774		68.5873	319.31		26.9757	73.2094		38.7967	1.0066		83.133	258.203		131.173	479.012		82.5913	413.193		266.141	1227.93		163.375	1739.92		67.4881	1255.33		109.492	1671.01		171.622	3821.47		55.7092	2889.15
242.541	739.878		230.889	557.463		289.271	389.235		153.799	108.295		164.376	396.873		108.265	954.553		150.729	1225.61		208.166	1561.02		270.507	2933.16		254.767	2246.24		287.773	1723.43		117.439	582.269		356.606	1987.39		186.474	829.957		206.396	1836.2		267.85	154.743		7.68761	1.04377		216.163	120.469		290.526	167.843		275.475	41.6649		26.5302	23.1818		9.64798	1.00014		182.468	1273.32		98.3038	1732.46		107.795	520.224		40.239	41.3396		80.2093	94.3056		6.68202	59.9837		97.9905	163.621		158.027	642.847		39.8033	1803.72		150.279	125.538		252.797	299.91		56.7783	922.825		207.266	324.969
163.289	158.941		385.6	1094.62		297.225	519.126		230.55	444.55		184.804	382.929		243.274	1978.12		141.561	1259.4		231.916	720.307		254.322	1142.16		237.305	1701.28		195.484	854.548		239.029	1174.51		235.827	1201.23		205.896	958.555		227.877	1534		265.629	240.606		171.214	3.04466		360.955	348.199		420.133	232.046		329.814	145.479		102.289	91.0018		176.435	1231.22		109.285	1331.98		98.3177	187.881		123.369	1077.98		1.04413	48.1746		107.939	484.753		70.5975	153.012		50.8227	243.078		64.87	84.9633		62.4418	1772.56		133.724	2399.47		90.6821	3026.63		32.5106	14.2118		132.228	38.2174
240.403	347.613		325.037	1165.79		441.701	1125.59		345.59	1497.2		223.304	933.232		205.065	2125.77		118.259	761.076		185.292	1575.96		238.845	665.929		83.6394	302.695		275.147	1351.98		197.957	1580.94		326.276	569.865		164.7	282.533		214.032	1161.06		516.872	377.28		139.233	19.7735		236.524	114.148		93.5794	56.0433		367.455	447.86		41.6283	59.6539		138.403	2169.99		171.376	1239.72		125.378	1359.5		178.405	933.594		80.4461	4.52382		87.7982	4.16166		97.5988	488.274		58.1657	238.753		111.3	742.53		35.4333	12.7087		98.498	200.457		81.4156	379.032		82.9168	1931.21		64.9794	281.51
188.596	320.628		226.829	552.608		418.584	1797.2		226.455	216.497		153.055	359.702		226.4	1153.21		265.712	1591.31		131.7	1562.45		139.242	1392.42		276.677	1311.46		282.682	1739.25		220.751	874.097		303.676	2100.17		236.233	918.724		260.911	1182.34		443.709	360.79		45.2398	121.677		546.011	586.748		204.706	137.802		387.858	315.376		163.415	847.491		125.37	588.935		74.9212	169.853		152.835	638.727		46.7097	488.583		15.2384	98.0695		98.6955	115.002		161.554	712.604		74.162	298.986		307.658	271.257		59.7042	803.362		150.343	3470.27		39.2931	26.69		72.462	2002.24		115.67	37.9179
225.773	596.414		389.125	906.309		605.533	1448.92		250.015	614.598		225.377	466.999		214.521	1728.7		192.242	979.217		145.433	2160.42		232.551	1132.45		205.671	400.163		306.528	1051.06		533.024	567.662		166.276	2930.38		170.95	781.672		206.556	927.643		391.266	265.768		288.592	12.3907		174.23	108.166		163.495	139.057		220.11	149.51		94.4116	157.646		52.4075	343.399		151.12	1174.76		162.813	699.037		32.0166	1.00339		58.7447	232.608		26.5489	11.3988		46.2784	78.6769		122.733	245.326		70.3914	4.29216		78.2002	83.2821		94.1863	497.329		54.3216	294.678		36.2556	2507.37		131.21	57.3579
439.428	1352.6		291.813	750.344		184.726	558.466		296.63	654.584		183.407	488.875		165.273	1092.74		278.003	1110.74		245.317	1330.77		149.709	1682.79		157.109	668.508		175.508	1160.41		3.46197	26.1957		217.948	1014.66		130.668	236.582		258.666	1441.56		10.6189	35.7623		206.911	117.406		301.793	153.723		280.476	172.567		204.85	275.64		3.98173	29.0638		18.1343	6.56289		101.744	147.118		27.9531	47.9518		22.9589	43.8734		17.6069	109.308		142.74	357.259		11.7956	240.057		41.7102	59.7712		30.8048	30.8048		5.17108	146.793		106.833	1816.25		85.1937	66.8249		54.3465	2375.73		93.228	957.778
350.988	670.722		264.342	509.709		205.809	223.162		245.584	709.802		215.678	694.413		180.834	642.779		71.4861	1226.3		194.265	748.74		247.837	1368.84		219.23	1915.61		323.547	2158.52		252.762	2504.99		193.911	3946.35		228.253	571.287		234.315	871.19		306.958	245.145		245.48	15.5167		192.518	241.062		477.014	420.576		78.9815	270.82		121.489	659.041		82.9285	379.193		171.46	1624.52		135.032	479.974		90.1521	1818.29		77.6876	236.988		48.0733	39.4427		116.904	892.569		88.0079	342.267		101.046	222.982		44.3803	1390.86		68.7978	2675.58		66.8485	1967.17		118.938	415.231		105.765	1734.54
188.709	360.613		85.8816	1982.36		215.299	751.641		254.589	410.082		554.597	861.754		236.855	1228.36		132.974	1172.41		216.519	499.779		77.693	2370.05		122.2	396.999		285.276	2492.71		151.482	785.607		373.994	1193.36		236.665	508.352		330.022	782.605		332.887	192.316		232.616	8.04827		436.533	263.795		318.337	192.37		119.466	23.0356		35.7648	64.7542		16.8783	60.5363		214.708	2034.28		135.037	175.28		275.321	1100.02		1.00844	114.376		81.7342	197.34		2.84835	36.6411		107.288	888.218		154.232	974.889		19.4026	796.42		53.968	173.76		122.183	1489.18		40.4219	109.701		79.3152	627.76
244.999	550.461		286.651	362.173		225.234	176.671		250.059	499.832		215.723	816.624		222.418	1296.57		115.163	1294.48		283.705	1008.44		158.121	1525.34		229.371	993.704		280.2	753.626		170.284	844.279		326.837	2987.24		203.607	939.411		280.702	1696.27		226.122	180.587		236.889	210.748		327.365	293.871		265.974	156.448		288.602	135.573		190.587	903.39		159.932	548.394		145.851	1154.38		63.4436	83.8458		39.1074	1.34096		88.9151	24.1307		38.3967	206.425		141.248	780.136		29.6526	127.314		23.328	1.00159		90.3358	3450.57		123.46	1387.74		51.9968	1211.06		61.6937	3257.6		127.771	699.382
216.057	394.718		505.199	1346.61		264.883	718.865		381.745	666.746		260.682	416.137		201.473	2204.34		301.518	2365.07		214.678	345.796		166.913	2225.82		193.387	1489.86		107.999	188.629		1.00208	40.0374		172.615	1665.15		118.796	389.427		212.481	775.924		119.407	72.8092		368.138	722.736		351.801	190.841		258.938	72.8475		138.044	35.4955		159.226	351.37		96.6534	662.452		148.504	1381.94		154.65	1004.27		40.9077	62.4308		67.892	155.308		18.6986	132.853		75.942	35.6744		56.1594	208.802		55.8211	61.0746		58.6645	37.0814		61.2274	62.902		115.792	2096.48		18.3259	35.3364		160	2211.8
338.834	782.111		171.689	231.02		186.54	386.525		271.257	812.725		236.159	383.832		174.474	566.827		201.233	608.37		191.049	1055.19		1.00868	1.6102		244.457	1437.92		190.347	3670.3		125.48	225.155		395.397	2432.74		264.584	974.923		364.561	1608.06		357.786	329.964		256.97	385.18		361.449	212.607		238.845	234.587		642.712	508.691		149.521	420.649		111.625	686.793		90.6117	982.518		64.0551	5.69865		95.2814	540.648		117.537	999.685		104.212	97.853		35.998	109.813		32.7882	102.757		162.801	200.217		72.8041	571.067		92.6178	1802.01		121.127	1168.46		59.545	237.907		77.2471	1289.85
263.426	270.631		239.491	106.593		141.154	191.648		203.443	835.07		170.848	427.609		232.673	421.269		247.49	696.268		114.424	812.981		307.734	2246.24		151.792	172.161		186.96	854.878		137.386	1735.82		313.013	1792.15		302.951	2076.39		220.38	527.325		354.644	290.975		97.2901	80.5448		228.477	134.392		428.705	321.484		278.481	205.108		149.536	613.802		88.3581	1266.18		119.789	956.665		197.361	1740.1		100.568	575.802		196.267	1297.66		27.0431	141.516		35.6769	131.46		101.84	336.861		375.797	1984.31		46.0238	576.287		67.6069	3836.16		60.6067	219.338		74.5724	1675.48		66.2966	74.5199
121.574	413.135		352.593	890.465		269.748	376.261		228.685	577.54		251.55	623.958		122.862	381.598		232.445	1651.52		310.579	2371.29		218.697	798.627		142.595	2676.33		93.5367	886.226		320.042	1659.78		278.549	2412.14		334.717	752.038		283.615	1206.8		367.649	298.944		189.358	69.7733		224.412	57.1868		348.663	189.139		133.198	166.784		92.8391	58.1575		108.703	758.566		117.703	621.504		288.056	1992.14		113.062	714.66		93.0638	632.138		17.2488	30.9504		27.4915	115.931		60.995	33.6885		203.873	193.162		89.5521	153.621		112.943	100.48		188.245	3005.03		74.575	231.623		272.223	295.176
332.957	671.546		207.405	171.707		404.347	808.231		210.991	504.86		163.363	394.427		112.298	603.726		169.752	1035.07		273.852	1684.91		14.4606	291.658		246.866	1191.39		197.34	624.045		207.851	823.018		513.61	141.919		442.589	1450.86		203.528	1055.52		155.101	263.684		181.081	114.46		330.496	336.495		293.902	342.459		218.468	152.454		162.156	517.416		121.101	1030		151.429	1253.65		157.684	1270.69		97.0415	2830.1		19.8138	25.951		95.2881	377.307		50.2264	155.998		29.1844	44.1405		143.655	287.146		75.487	1994.1		97.8187	3010.95		282.176	325.851		37.3141	233.748		155.949	1737.23
224.168	468.691		325.198	764.261		397.152	1267.25		302.385	704.285		164.868	163.392		139.359	1698.53		122.823	804.799		250.304	922.305		171.641	557.621		285.206	1575.24		303.9	878.352		306.043	1721.01		406.967	1747.32		290.22	1438.93		182.885	445.551		285.937	212.503		305.15	194.626		263.952	79.0839		254.527	166.778		160.935	47.3589		12.8365	59.2257		126.681	331.649		152.856	705.254		144.176	531.251		61.3436	312.464		71.7094	103.689		6.0805	47.6947		101.359	133.955		74.373	146.011		73.8397	300.376		73.4799	1354.55		93.5203	2217.72		133.762	2746.83		100.378	2748.76		70.677	2557.83
388.239	1063.16		346.343	1115.11		325.863	553.992		179.485	45.3286		217.902	707.913		116.42	1153.77		158.038	444.612		250.348	939.212		77.7831	956.598		258.412	1258.38		164.862	969.734		274.828	1412.53		218.86	1828.27		213.98	854.938		269.283	750.794		384.816	582.024		216.816	78.4665		299.541	243.564		228.501	192.606		184.188	72.2787		143.001	1417.2		143.741	1233.6		170.296	1687.71		146.85	3451.18		104.3	653.37		37.1921	307.907		54.1103	100.649		57.0106	282.662		62.692	470.124		72.5539	10.491		35.4681	1.00685		54.5264	130.471		59.0077	916.885		78.0685	311.916		56.4584	126.85
324.354	797.342		218.929	573.155		287.318	466.982		1.00081	34.9399		83.2382	394.552		113.324	469.365		68.4742	385.059		254.947	2207.75		241.638	1671.12		221.834	802.826		180.385	2279.09		104.055	2337.89		214.973	2000.48		364.076	1100.68		211.23	778.325		288.673	351.838		155.444	138.291		226.773	123.017		333.447	263.915		444.721	371.504		101.605	561.181		32.3025	235.785		45.3958	1.00176		148.275	904.119		98.8342	803.644		52.8307	9.22728		76.8599	312.662		54.9998	95.2011		80.6639	151.397		116.9	166.019		43.6227	2387.78		72.7224	781.48		71.9219	1362.09		102.297	2217.17		96.8781	128.032
278.403	592.651		313.739	1037.77		356.606	595.45		182.866	8.28671		123.66	647.11		139.374	1431.86		177.71	364.931		41.0702	514.26		170.176	874.652		69.5243	199.144		161.935	1352.74		193.57	1326.71		81.3898	346.319		345.154	953.717		266.89	1028.66		266.244	299.268		239.398	177.916		330.937	278.95		291.526	318.962		252.354	388.606		146.963	592.485		56.4306	206.07		1.00205	38.2754		58.7509	482.033		108.14	2240.74		89.0152	330.961		53.1568	144.262		50.739	277.73		52.8605	127.627		84.5855	166.06		67.1805	2202.26		52.618	7.60836		69.3925	1833.11		68.2753	560.178		67.0086	85.4278
138.053	138.053		259.748	533.4		233.715	549.263		334.104	433.674		169.419	545.475		90.5101	691.05		230.695	1777.28		4.03394	18.7801		85.1396	382.363		134.082	1534.49		326.62	1619.4		86.9448	628.954		82.1773	524.13		285.827	1306.95		203.866	1086.19		299.394	70.3618		518.888	615.591		302.492	113.483		417.891	518.577		222.504	192.68		121.707	666.186		37.6632	511.363		71.1977	492.39		134.515	798.375		92.0594	358.024		85.1246	248.256		7.35082	3.45311		12.4781	51.219		56.8203	72.439		126.814	284.926		33.6107	309.971		24.0732	1757.18		150.538	1128.88		17.1022	202.894		45.1098	8167.39
254.5	654.401		207.449	496.384		186.658	497.539		389.358	422.188		134.096	767.764		243.444	2205.11		212.763	1406.73		241.595	1298.84		143.458	1396.39		218.04	1428.7		46.8067	550.326		25.8212	455.062		259.959	2553.24		388.116	2612.68		94.9236	479.18		194.469	74.2816		730.394	1000.64		281.501	198.215		324.911	74.9974		133.268	31.6029		119.789	78.4915		99.5033	1464.89		7.8605	1.39782		130.961	509.314		10.6312	42.4762		213.116	851.486		3.84708	1.00716		76.8976	65.4034		55.8132	77.1546		151.845	274.924		55.1234	1272.38		188.967	304.381		73.9774	195.422		114.128	40.567		109.913	869.937
205.101	406.296		159.825	778.298		104.973	121.221		241.97	430.29		208.4	677.043		176.112	495.46		166.895	1207.31		269.15	615.7		77.827	429.851		218.147	3126.07		312.278	1590.64		253.644	2725.68		227.317	1704.64		145.612	625.185		114.759	1600.73		120.735	64.3274		252.726	120.875		470.09	457.575		201.805	132.233		247.915	126.28		173.228	538.029		28.0062	38.0248		151.584	1178.36		184.336	1382.32		99.8356	912.479		167.171	491.94		21.8307	1.00724		67.1946	166.673		106.671	407.455		161.724	317.5		98.9139	2283.17		148.239	80.4151		90.989	14.0116		73.4516	1940.33		125.798	471.947
374.768	1217.54		182.917	821.483		126.828	475.81		21.146	69.3193		94.4481	326.78		103.594	913.374		189.298	518.378		248.238	1253.12		322.388	3591.32		265.918	1550.14		215.974	405.357		292.996	1919.86		260.197	2510.02		378.101	1206.46		269.729	793.738		271.295	161.02		58.8686	31.6484		289.261	158.333		168.634	474.421		214.723	191.028		189.571	182.872		133.983	986.817		131.284	548.665		181.075	1055.56		12.9634	138.058		42.6077	68.6309		20.6845	1.00727		110.207	464.738		75.8379	294.937		22.7645	75.2991		56.1279	872.138		75.5479	1016.55		99.5558	1327.6		53.6183	2451.71		1.00476	287.803
271.2	897.059		100.127	165.692		227.637	601.337		422.694	1373.23		216.08	464.136		176.125	406.538		232.82	805.532		244.07	1474.91		218.998	217.038		232.388	1536.48		347.894	832.441		199.047	952.011		337.8	2154.5		291.577	1207.65		267.445	1107.7		257.196	179.479		470.207	638.412		139.619	70.4807		194.749	70.4807		276.229	302.226		81.4127	61.6025		54.5092	71.3933		176.677	1735.27		186.047	4573.5		106.372	1273.36		209.39	859.482		16.6708	1.00741		72.2154	508.495		78.6603	6.45384		101.334	419.705		36.1233	1.00716		59.7985	1728.33		83.1681	1149.69		63.0457	43.6013		135.212	3353.88
392.213	938.487		222.958	418.466		502.476	1159.84		253.19	628.025		254.108	677.328		205.23	1164.52		207.135	921.917		159.944	365.883		170.392	568.704		251.991	1062.64		256.242	1520.85		1.66288	28.5256		225.377	2421.92		327.893	964.9		311.653	1127.89		441.234	281.421		62.7075	41.089		203.722	112.519		305.419	69.8668		307.766	239.246		250.605	1276.5		110.949	476.362		39.3693	65.7376		189.431	813.324		82.7043	159.472		1.00155	221.016		60.3345	27.0963		7.97286	5.22421		61.1628	165.99		149.243	185.201		15.0983	1.00727		71.5889	3073.68		73.9982	1547.15		129.48	1680.67		119.265	1506.86
264.045	1008.58		286.823	543.197		282.603	272.616		415.246	422.783		150.882	508.138		196.212	1123.41		220.604	1297.61		211.408	993.109		369.41	415.231		192.404	468.74		150.729	1214.64		223.799	1479.69		124.492	1476.93		171.707	882.523		277.291	1660.66		378.739	302.471		134.723	184.57		271.677	162.704		355.941	343.363		181.216	189.551		215.079	650.23		118.164	1803.34		90.8835	617.328		179.517	1055.93		37.8194	3487.85		83.6689	12.0982		14.4389	6.66186		8.04546	55.6409		65.7446	190.019		132.802	357.183		36.4548	1637.19		107.318	1296.29		90.1964	1802.9		88.0357	145.683		172.458	148.005
124.046	381.825		346.465	686.333		197.278	623.848		264.883	558.821		315.686	1417.75		288.875	1251.49		243.564	1154.5		179.815	844.695		173.589	458.56		230.332	1295.25		253.965	1051.87		258.539	1772		93.4447	544.728		235.263	890.591		219.477	976.847		235.188	134.657		164.22	49.2026		392.848	243.89		313.938	289.526		500.957	209.36		87.496	65.0253		91.8724	781.398		169.157	502.282		114.509	518.906		120.689	703.544		58.3888	20.021		8.34194	1.0635		12.6205	24.3351		81.605	628.689		62.9772	70.155		52.2421	929.01		66.0313	1405.64		46.3631	18.6914		149.736	4250.6		63.5574	1480.31
201.649	509.261		237.481	692.583		367.043	1258.56		248.737	492.737		278.384	417.277		46.1174	140.682		82.7738	1297.79		109.666	758.432		200.478	1147.83		192.417	945.475		187.058	116.13		296.028	1974.93		285.226	565.021		231.215	633.164		350.384	759.42		233.115	250.507		496.927	829.753		667.896	176.435		346.783	382.848		250.64	122.053		67.4192	63.3053		135.269	824.813		145.377	996.397		114.517	76.3991		70.9976	1153.93		27.4335	32.5462		5.22585	1.00766		22.0442	100.798		169.134	2296.37		156.229	996.432		49.5009	1622.7		109.281	143.131		215.86	935.17		76.3132	74.2816		47.6931	1282.75
355.477	991.116		200.182	157.02		332.548	707.913		297.77	699.801		299.164	2263.68		152.55	542.241		110.384	504.736		176.671	949.804		317.188	1255.95		76.193	348.395		148.057	810.421		187.17	1468.14		160.445	1005.08		331.626	2531.99		85.3678	73.9254		150.062	48.3152		181.727	90.9155		218.952	151.423		188.139	62.2314		407.44	286.893		65.6544	5.63453		132.914	204.677		129.389	516.963		115.56	56.2738		55.2161	50.0146		82.949	474.923		9.37732	61.4448		105.438	239.037		76.6928	309.189		72.0839	135.293		54.6509	196.013		24.5558	2.14566		82.4668	1041.94		46.1465	1286.62		171.154	485.86
299.752	813.496		233.271	553.174		459.996	1282.53		209.737	584.773		296.506	864.722		192.748	1207.44		83.5275	1165.09		204.074	651.169		306.312	1884.63		327.147	1152.44		234.241	1548.73		268.283	1366.54		219.824	1427.5		178.299	1168.3		188.417	595.827		292.132	57.87		127.978	22.7581		308.211	241.757		297.749	250.976		207.552	191.412		57.4085	1.00268		50.7782	1.75687		124.821	228.037		203.787	365.664		96.4425	1055.19		110.626	372.564		48.6354	42.1166		207.012	749.186		24.2541	106.025		61.8696	67.6924		74.874	1284.42		49.0938	981.313		52.1304	2278.85		77.7557	3051.28		113.173	1774.42
213.131	931.689		250.693	771.655		258.802	460.222		229.492	830.541		247.941	889.276		220.596	749.632		259.446	1045.96		139.885	2022.68		153.249	1339.08		222.223	1025.3		272.961	1402.94		251.965	696.22		268.01	4240.03		198.69	967.556		68.8437	2469.18		415.07	362.683		163.306	31.207		375.824	239.702		628.269	479.687		173.393	69.2778		146.314	639.605		30.9677	64.7474		152.139	1974.79		122.183	1585.95		79.1503	1124.08		56.8764	229.298		1.68279	50.4189		5.72228	32.7629		60.1866	175.527		17.2543	82.5247		126.156	104.443		22.4498	1262.45		100.522	405.258		69.1851	1446.52		76.2037	247.568
200.139	297.309		227.085	674.287		301.634	531.587		317.388	645.929		291.607	922.143		218.636	2593.83		173.124	973.549		204.153	706.347		200.796	1533.09		291.067	1456.17		167.949	489.803		185.611	1578.67		247.178	1956.35		242.26	823.249		166.241	544.958		250.843	248.597		298.388	86.2421		231.248	46.6407		454.518	501.787		356.117	426.302		123.369	1517.22		119.365	285.617		164.984	1454.64		107.738	751.826		73.0059	396.034		10.0254	155.779		59.2879	381.558		74.9527	94.7		64.1136	575.539		194.04	238.635		65.4309	2243.57		254.634	1285.41		86.2723	1548.02		104.659	1982.08		101.637	1579.28
235.337	213.168		205.7	389.564		216.254	436.166		255.792	360.018		228.749	626.412		153.955	527.898		182.737	1263.78		3.72984	1.00318		251.488	476.278		228.317	1272.43		258.639	507.764		212.428	768.788		180.448	2028.3		277.262	2650.69		265.386	1339.69		134.889	152.991		185.318	103.279		362.632	181.42		1.10743	35.9778		183.04	121.02		131.391	830.512		41.6868	1151.87		62.4571	86.339		130.141	253.207		49.1489	60.4446		108.78	467.048		226.479	266.281		54.7409	19.4578		75.3864	350.963		182.449	436.563		58.2126	1565.69		77.7256	1485.3		115.054	1192.69		119.785	956.631		119.512	252.133
289.434	1076.12		300.132	1409.9		256.592	44.8158		213.687	393.915		205.505	956.732		230.776	1596		194.64	1263.95		193.496	479.957		83.9461	601.823		367.778	2105.71		280.456	1957.11		236.681	1367.36		223.94	1061.48		311.686	1559.32		233.995	1376.38		209.67	184.863		204.613	38.0596		314.038	259.986		408.273	331.976		328.853	279.698		125.635	853.378		83.3405	351.444		117.249	380.916		139.88	793.71		83.5598	649.565		75.9153	20.9766		109.316	593.004		6.97954	1.40771		317.98	781.672		42.1402	1.00833		1.00766	35.1789		127.506	2267.41		48.5247	1772		67.3622	284.064		108.28	1808.03
252.913	528.791		203.88	356.092		318.527	581.922		353.65	554.48		294.501	914.691		257.15	2035.28		198.194	2207.82		136.492	1005.29		174.108	3357.18		171.226	826.348		178.882	1052.2		241.07	2590.56		170.998	2540.19		267.502	62.3037		240.428	893.919		488.394	426.753		409.034	641.316		179.808	311.237		129.116	33.4999		297.917	209.774		163.099	1477.35		107.273	571.547		21.4273	2.47438		183.214	1068.03		72.3777	145.98		18.496	13.7459		92.1498	234.825		162.566	257.187		12.0401	1.12042		85.008	174.566		86.4813	1537.88		70.4359	1860.67		153.503	2657.03		76.4207	189.558		39.5688	1045.27
407.397	1276.77		297.476	578.782		508.601	1112.3		186.743	68.1937		156.921	352.568		105.571	991.291		173.185	1165.83		132.872	635.507		76.1209	832.85		27.3344	245.377		357.572	2705.64		139.281	1296.11		134.152	1939.79		150.433	287.47		320.661	1328.11		292.502	337.776		232.103	154.846		297.592	124.37		383.441	255.81		190.019	75.9207		1.32652	92.569		144.561	1093.85		139.15	1306.59		100.304	372.931		226.877	1176.61		200.584	950.774		70.3594	43.6808		113.451	167.024		39.1184	295.997		28.66	102.793		54.1767	1405.64		62.6787	3653.8		185.507	2407.92		79.2258	704.831		132.075	3305.66
200.189	599.794		181.395	174.984		367.932	1367.98		326.195	511.435		198.298	269.235		53.7801	1197.51		137.077	449.354		202.845	987.787		254.081	2586.93		214.415	2013.32		273.018	1378.21		339.393	2223.87		280.525	2563.95		153.169	1138.32		240.555	935.531		426.798	450.464		146.757	58.1106		186.461	77.9258		463.305	488.996		279.856	298.042		140.038	320.346		20.3507	74.3154		62.4944	3270.32		110.782	426.978		123.087	1000.85		178.462	56.9445		115.397	542.09		1.84414	45.743		90.2978	162.026		171.689	399.88		52.7362	1261.87		113.487	1383.2		75.4685	1455.2		41.0919	28.6752		43.6885	448.834
284.314	1019.73		196.696	644.793		286.088	490.766		236.117	149.248		292.06	724.441		179.511	965.07		230.971	2036.43		301.422	1481.09		174.163	1635.35		293.758	1593.55		201.092	1905.27		130.814	812.128		979.595	825.711		240.158	823.481		293.336	1130.58		320.2	415.626		148.12	74.7717		389.866	356.33		451.003	251.347		262.825	86.1572		45.0908	719.801		82.0499	98.2206		85.6259	630.656		155.932	356.707		37.2131	22.8959		31.4558	1.00371		116.6	429.639		86.6362	322.116		145.453	234.291		137.12	437.53		56.6787	4250.3		104.674	3280.44		66.5533	1151.99		126.645	899.81		58.79	1103.42
286.893	205.679		279.354	553.388		155.199	230.55		408.876	952.312		359.221	899.081		113.471	1655.58		151.354	392.696		175.718	1403.33		332.84	1454.99		247.62	665.999		285.607	1741.51		252.265	1206.55		278.13	1194.15		178.487	1314.6		247.369	903.327		323.275	287.601		254.099	175.73		325.714	279.531		285.126	103.188		335.094	386.96		57.4913	1.00413		12.6369	58.3044		127.22	2030.87		158.768	900.887		63.839	114.549		127.987	356.845		69.8372	73.0497		118.699	491.627		46.4136	129.407		81.4013	91.4982		196.109	313.056		67.3693	1641.27		84.8503	2323.56		22.1273	1233.17		28.1214	473.804
262.234	558.23		193.203	644.839		336.495	561.869		215.92	373.745		202.083	548.433		74.3573	931.065		174.904	829.051		232.242	1033.66		187.19	1071.75		199.55	1122.15		256.395	3608.66		304.839	1369.04		409.522	2883.59		215.602	700.441		140.382	1535.94		287.611	323.286		416.737	879.185		242.089	205.903		112.904	36.0259		195.347	51.6038		65.8001	24.4646		33.6849	53.2911		70.9255	39.5272		33.4976	122.324		96.5717	898.669		12.3469	1.00395		3.85749	17.9587		76.4207	358.993		18.5461	8.40434		382.43	1095.43		148.405	1638.39		71.7499	1500.15		78.2852	1142.2		141.169	510.896		144.566	1624.97
294.792	975.095		316.864	814.759		247.881	477.968		253.965	370.541		209.538	639.2		224.806	1134.83		85.2027	407.512		280.535	1726.03		92.0207	494.714		212.525	1307.59		315.343	1033.73		236.988	2089.48		133.082	330.103		515.911	4548.7		224.113	1773.8		447.153	427.489		261.085	238.627		144.999	143.701		285.296	119.231		412.136	353.699		137.58	84.648		60.9928	30.7896		155.118	1132.25		265.162	3799.81		69.2436	257.45		38.0061	30.6269		7.92258	39.6356		82.1309	359.031		65.3347	204.756		200.154	196.585		40.6481	1638.74		69.8569	552.901		88.0018	2068.17		47.9889	1987.6		98.2	1458.77
276.823	957.778		223.123	771.981		342.699	432.988		247.213	624.33		255.432	680.859		113.487	1395.7		250.755	1116.06		169.58	1403.92		214.393	1456.27		157.95	896.243		206.635	1081.32		192.761	1154.42		278.257	1121.8		258.112	706.819		218.238	937.009		309.33	277.681		148.156	24.08		328.761	246.536		251.55	51.6564		211.907	120.241		60.692	5.35111		131.021	491.541		37.4532	36.4561		150.47	1326.67		40.0318	213.288		23.596	44.687		35.2642	30.2641		1.00106	8.36247		66.5579	175.823		85.1727	31.9535		71.6415	216.588		95.7104	2352.79		59.2506	1.20583		111.783	1883.38		114.432	2480.19
250.755	458.108		319.749	1048.18		184.246	352.085		242.856	555.552		211.624	297.854		155.483	2840.54		158.506	792.984		208.59	1172.99		220.295	1044.21		259.047	703.027		283.099	1391.06		214.897	1420.83		261.488	1608.85		209.884	942.592		266.067	1261.16		227.845	128.127		119.428	39.5037		184.889	41.916		267.916	217.848		161.798	75.3255		38.0208	39.7697		126.395	730.213		66.0082	48.1814		129.144	623.256		81.473	393.195		20.434	39.7572		30.2663	2.91967		215.041	940.04		92.8619	826.145		36.5703	122.058		228.629	1432.21		107.586	3964.26		51.7779	1523.68		94.2327	1412.48		133.343	2186.82
281.868	563.413		159.972	98.4252		318.94	820.096		242.865	555.571		404.418	1450.5		97.403	1252.99		1.00205	6.22095		351.592	2202.49		141.8	1092.43		61.9869	1510.14		256.44	1151.67		216.999	1447.7		291.332	1808.66		317.455	1212.59		247.742	2244.04		280.239	144.035		175.934	36.1284		415.436	277.155		315.055	240.547		459.367	309.232		100.441	210.002		109.462	523.539		66.0128	17.2821		12.4589	57.4832		4.15085	6.62616		28.5046	72.6381		44.964	11.7715		49.1957	108.562		86.4359	690.3		73.7747	152.867		69.7464	1471.43		107.597	1125.47		60.8797	690.494		22.1522	1.09832		31.0601	57.7742
325.507	829.49		287.055	639.177		228.717	268.913		204.72	82.5334		240.15	1108.01		85.1126	474.338		102.027	724.901		133.1	625.25		177.573	1697.64		249.91	1102.34		169.562	944.978		194.818	2019.55		250.033	797.816		249.026	1303.15		444.644	1943.73		192.161	103.308		116.35	53.2015		277.174	209.729		275.311	301.222		263.028	231.908		82.4147	223.665		92.2793	245.972		131.955	1405.3		176.982	1280.28		120	1096.78		58.539	2.04368		57.3256	279.157		21.7007	103.791		102.548	232.486		75.1482	223.139		65.5043	1498.46		61.0596	154.205		67.8255	582.085		55.9568	1223.76		99.1116	679.3
322.604	496.787		161.429	223.154		205.338	216.724		258.72	597.189		246.735	732.635		211.125	1554.99		128.994	2022.47		391.705	2105.85		318.761	1961.23		243.265	1995.92		285.747	833.346		167.23	2001.89		252.442	1185.87		221.553	1234.73		234.8	598.341		357.447	306.765		153.831	45.6773		289.955	90.057		228.037	59.1655		282.662	202.645		22.167	213.837		52.8419	53.3193		140.545	582.106		133.922	1079.2		34.3762	198.599		60.6856	72.6458		1.52808	2.43933		12.3148	1.00134		76.2732	136.86		389.77	386.28		83.5158	3049.78		86.7187	3054.83		49.9604	145.703		111.869	934.513		139.516	33.9893
194.962	379.326		393.292	899.683		237.305	302.535		258.738	636.042		197.056	344.174		69.2119	922.956		277.126	1255.82		307.443	2326.33		210.814	1133.36		224.357	1307.87		332.98	1550.2		96.7249	765.554		318.996	3105.03		197.112	651.994		283.685	1944.35		280.466	212.22		190.935	222.48		116.904	77.9917		416.634	234.291		314.889	335.353		149.232	780.932		46.5963	65.5827		11.2247	1.00762		223.626	1050.5		50.6196	126.694		29.5529	6.82153		124.26	500.957		25.9822	94.8801		47.7817	44.0662		100.229	139.806		28.1292	237.104		87.5053	2621.78		63.7024	1206.42		90.9666	3412.72		98.2414	1512.85
340.54	993.144		276.94	793.263		248.299	528.568		265.936	395.05		202.56	1041.1		198.256	1219.8		196.918	1147.92		132.015	954.987		165.424	1123.65		197.819	1102.45		226.217	1062.68		233.559	1179.02		299.635	1731.06		74.6196	251.302		254.678	1073.97		301.528	185.52		115.414	52.3006		712.93	600.936		152.16	118.284		476.312	320.639		46.3615	114.998		192.999	1527.54		34.8639	11.4288		169.253	131.571		126.765	925.299		77.3749	223.634		32.2411	143.499		1.78104	10.86		19.268	43.2912		104.844	267.172		75.659	1218.69		79.9867	2.81769		103.547	1538.2		78.0877	467.656		86.6209	32.4969
194.983	349.867		241.996	458.302		226.949	543.043		296.339	636.533		225.702	451.145		165.622	890.403		106.852	1350.03		165.308	1262.14		119.671	1859.49		288.632	920.982		168.15	1007.02		204.203	830.688		168.527	567.562		274.973	926.048		180.999	999.685		201.205	106.242		190.995	78.3977		169.11	3.00725		531.4	416.824		195.539	158.997		125.829	412.484		147.377	1037.73		112.31	654.699		74.7061	1.01431		45.0638	56.9365		143.928	138.842		101.071	372.419		9.239	40.0261		92.9986	905.227		82.9899	242.03		71.6867	1596.23		68.0475	1254.4		75.5876	963.649		62.9595	1214		99.1535	1275.51
269.548	284.495		248.623	470.853		334.128	1115.19		440.616	1776.35		242.72	664.669		115.58	730.574		122.316	876.903		194.435	1580.99		421.578	2941.9		291.25	1457.09		310.014	1132.09		258.221	995.243		205.432	1144.89		173.815	707.068		330.693	2307.68		336.165	190.748		80.5476	41.7731		253.519	329.073		288.299	131.825		177.125	140.19		136.472	943.818		69.2339	299.942		111.312	905.101		152.043	862.723		55.4246	634.302		78.0795	48.0396		12.323	1.50195		1.00191	6.33298		67.2817	406.581		40.79	89.2067		14.4596	250.287		93.2313	83.6925		128.509	79.7816		61.8566	894.422		127.555	2091.91
193.257	488.067		144.938	4969.79		362.313	974.477		318.761	648.723		127.029	221.865		110.501	1187.45		164.596	569.485		184.278	1345.1		132.126	631.939		288.652	2126		116.342	1163.42		180.233	1098.98		118.737	1597.69		238.133	1834.59		281.283	1525.87		310.101	192.518		93.0409	19.1062		311.949	246.9		405.813	220.141		253.867	127.006		3.26574	2.85356		117.707	724.211		93.8323	149.788		7.81563	118.209		80.1473	1223.16		84.6658	221.655		46.2459	66.2709		66.872	328.587		20.3421	5.67164		114.783	292.502		77.742	3249		63.4123	2488.42		348.81	1825.32		74.0684	1576.73		151.397	89.8574
257.722	221.18		207.705	215.314		262.114	474.572		299.352	541.995		263.287	329.675		181.248	2290		260.463	1022.1		250.217	964.392		54.7313	296.9		171.328	1063.64		230.558	929.498		158.914	885.635		392.765	2092.64		350.594	1268.81		278.793	1526.03		371.23	345.457		186.047	135.801		213.829	123.534		364.446	345.299		463.973	455.701		30.6657	10.4208		128.79	757.551		1.00851	93.0084		34.7882	91.0753		64.0303	1040.69		22.7741	54.4939		48.3782	4.97014		54.3848	63.37		68.5102	316.095		29.7822	78.6742		31.0623	1154.9		9.67794	35.3413		139.369	1332.4		35.4271	602.288		73.7591	302.759
325.679	984.598		349.965	731.708		316.618	1047.29		477.884	1609.41		214.1	498.659		181.254	1359.21		279.915	1350.89		254.83	1762.36		186.067	1310.16		214.536	1073.29		226.527	1133.28		139.159	571.207		255.09	2620.67		52.0846	60.1464		273.91	1407.81		275.91	114.276		198.145	82.8087		338.311	347.564		299.069	169.699		318.025	144.116		56.0315	78.8624		45.3702	279.147		159.561	1567.17		245.231	1294.89		126.85	986.089		25.8312	1.00459		42.2798	12.22		1.00293	20.0471		24.3555	77.0189		279.767	202.382		88.9806	115.499		123.399	112.785		54.209	504.453		137.797	167.949		43.3888	1.59876
311.368	1048.62		272.06	627.981		173.314	266.89		158.16	352.171		190.494	575.903		103.85	1501.63		66.3969	1291.85		177.866	2110.14		143.423	1104.93		176.032	456.725		436.823	3275.71		2.96246	1.00671		286.742	1209.18		217.68	1108.79		273.919	1155.11		315.774	312.947		305.139	168.533		265.591	107.074		140.5	88.0141		367.365	416.663		42.7819	9.10721		34.9559	58.8956		147.159	691.292		145.555	1131.5		120.38	1365.35		20.4462	3.57108		83.0074	89.2004		76.5797	176.764		31.3319	25.7069		156.064	329.247		44.9196	5.09475		95.0707	1573.25		102.667	486.644		111.051	953.048		174.941	131.187
170.452	568.904		362.824	779.34		235.346	407.369		310.579	729.905		174.114	416.62		235.454	1232.13		180.347	926.927		151.301	784.665		133.498	474.522		134.411	1273.5		182.57	776.848		166.597	653.759		305.44	3623.64		233.954	1723.13		245.946	1084.85		293.871	163.776		362.019	445.221		206.469	431.685		234.693	155.172		2.8304	3.7071		81.7629	1402.59		115.629	478.91		32.772	1.19675		26.1186	55.1022		122.57	720.965		35.0766	6.94853		69.3584	277.116		51.0914	123.356		198.054	410.384		52.5626	11.0891		59.9033	1219.12		41.1904	1003.49		45.6965	12.0714		70.8335	1549.11		89.9208	146.15
284.625	1097.01		415.275	876.101		203.837	744.36		268.979	495.842		210.327	512.406		248.527	1348.18		116.106	2405.8		186.205	1135.4		213.131	1095.43		179.246	1153.57		237.196	1540.31		112.168	1342.75		386.035	1409.7		195.45	1351.7		226.861	1197.89		345.59	210.726		449.323	533.061		195.642	293.254		273.583	100.808		232.25	112.085		1.3171	11.6126		58.3764	51.0087		138.262	991.221		156.431	395.064		68.3232	105.213		126.962	545.111		13.741	157.258		73.902	121.199		102.728	368.448		112.955	60.7261		59.9097	1124.44		101.267	1291.03		68.503	2070.99		81.0706	1110.66		78.5745	97.5061
297.728	758.699		227.317	411.571		292.152	785.773		214.844	743.337		182.142	597.084		259.996	1863.95		227.965	1772.12		147.413	1627.44		213.176	1028.8		336.436	2411.97		119.768	44.9323		194.169	1111.71		164.266	1435.34		238.242	1426.8		194.722	1299.07		428.916	522.768		106.562	39.9782		270.545	218.017		310.384	199.753		348.163	367.468		24.5033	55.5513		119.886	205.657		101.84	276.384		194.462	513.7		146.798	1329.7		182.008	832.236		12.4475	49.2876		49.3188	54.9399		119.717	266.57		122.557	183.704		26.4277	1275.42		107.855	1118.06		56.2086	51.3736		80.3475	1939.92		211.364	1657.91
88.411	272.137		164.446	195.093		244.07	325.473		382.107	1027.71		326.918	988.342		239.795	1397.86		223.917	1051.87		215.094	806.951		255.216	650.367		345.65	1133.08		250.613	1487.45		608.882	1044.5		264.743	1488.76		93.494	89.3825		28.4114	42.2054		266.318	155.248		114.553	9.23118		301.444	214.175		399.318	361.702		342.004	142.93		97.0892	1.00646		43.3949	7.99951		62.1109	14.8619		71.7195	421.86		12.3747	1.30608		22.7917	105.157		34.09	2.62631		84.6063	119.08		39.6412	201.919		127.055	910.881		104.648	62.6721		86.1603	1631.74		119.658	69.7538		72.1598	1071.94		88.3363	2440.88
196.869	718.916		264.92	663.059		415.026	1076.81		199.963	177.897		256.467	708.658		136.07	1020.38		180.48	1620.14		186.349	1613.72		319.58	1435.24		122.866	318.784		167.236	1556.25		143.186	336.507		366.102	1831.56		329.362	2158.14		314.104	2600.41		414.164	365.161		281.61	112.515		166.527	129.452		413.961	179.34		321.18	280.643		136.688	789.676		155.658	1232		127.564	965.24		147.283	850.886		105.257	312.541		118.213	275.33		1.00325	74.5593		7.32687	143.842		100.162	157.042		38.0703	225.956		41.8157	667.519		68.8268	2402.85		161.02	1761.74		115.204	775.516		110.614	430.184
242.124	553.875		235.694	732.042		179.897	274.547		299.752	661.472		197.59	436.028		189.899	1289.89		218.131	1183.3		195.086	1200.3		255.234	1570.37		179.271	288.764		213.251	1288.67		135.725	216.663		292.389	2923.89		147.922	1633.06		204.06	2335.34		171.592	167.024		193.033	187.894		261.14	234.422		342.723	294.129		298.902	212.369		113.233	122.78		116.74	992.9		167.112	1334.6		107.51	649.68		39.4926	1.00639		97.0313	521.652		111.763	56.9285		60.1232	251.267		55.8388	26.7069		122.634	232.25		51.8979	1844.72		113.908	986.401		134.519	1103.69		141.69	2143.03		73.1373	627.672
319.997	779.587		231.5	454.486		239.939	269.7		189.505	429.624		224.145	374.27		186.559	1865.59		192.356	1111.29		279.679	1374.25		170.284	851.907		151.115	905.006		233.345	915.691		268.979	1298.11		320.076	3729.57		282.682	1316.03		419.381	1425.14		281.421	261.883		243.924	170.218		301.634	106.256		324.74	333.622		197.631	55.1022		76.9488	220.411		148.839	644.816		194.729	1065.89		198.382	1514.66		86.3753	258.793		81.0734	52.1762		44.2557	27.229		2.13762	38.7028		20.9501	75.8192		174.218	428.27		72.4083	1000.95		93.4677	107.935		82.946	966.5		85.6289	92.8489		26.2335	2623.35
176.746	193.38		163.013	438.44		404.319	868.47		243.804	743.73		301.623	1081.81		101.224	2154.81		212.481	531.81		274.75	2511.17		250.702	2312.07		318.817	1776.79		138.515	1048.1		81.3381	243.701		204.167	590.098		285.266	277.672		246.866	295.519		137.125	47.4438		155.581	32.529		199.487	56.122		252.486	101.79		249.761	318.415		153.815	490.8		176.584	2020.9		164.156	1299.26		89.125	2002.45		113.134	677.542		116.204	124.873		55.9234	10.309		80.934	166.2		86.7829	558.506		49.9237	107.235		142.194	94.8634		67.018	1280.68		69.9234	454.07		70.2658	1283.7		131.252	173.46
359.714	1222.38		277.145	745.409		260.252	1021.28		203.722	262.067		226.233	324.195		90.057	845.617		199.529	587.159		117.985	359.917		193.162	807.264		76.2892	1083.44		281.997	1039.08		336.897	1827.56		195.203	1690.39		208.239	1247.11		167.719	530.375		437.576	496.297		89.0811	144.785		261.397	299.153		271.371	209.065		477.349	111.179		58.755	74.9055		262.335	1410.35		117.765	1384.62		162.956	1766.96		71.5136	536.277		62.4746	87.1435		137.478	223.445		55.9961	312.07		27.957	7.51932		185.748	236.806		22.7013	47.4639		96.9122	1041.43		161.446	1529.64		38.4627	1823.15		69.9333	22.7197
237.849	356.519		184.902	181.605		180.207	338.228		215.041	399.993		218.246	508.316		229.524	1267.7		152.352	1152.8		133.851	1049.91		271.878	2333.29		168.368	660.707		279.521	1313.08		218.968	1115.35		242.533	1677.31		329.455	1139.88		267.812	1990.33		340.181	252.815		95.7374	86.7187		490.645	495.078		626.412	461.368		280.928	293.851		199.69	697.147		112.646	949.503		95.0507	2952.18		376.221	1659.49		165.094	3016.13		7.08609	3.77545		223.453	559.273		52.5811	151.973		1.00282	59.5199		141.963	395.812		142.224	1422.24		40.8776	1316.13		35.3127	1168.05		60.8882	222.348		91.6143	1782.48
419.204	1386.62		188.265	868.623		300.978	846.748		207.581	644.725		168.197	614.211		76.612	2557.02		97.2356	469.266		150.512	713.431		237.573	1765.59		190.995	1683.97		237.815	2213.04		191.338	1500.83		251.797	1259.71		188.656	1328.39		185.26	862.481		1.05683	85.9331		129.99	3.55967		374.624	299.185		84.294	64.359		247.933	224.577		22.4467	84.2114		107.696	450.083		46.7902	13.1636		82.2844	611.521		58.6871	336.012		19.2316	76.8383		70.0318	12.5661		8.93982	58.5781		35.9955	42.3215		203.45	999.685		55.8289	1265.69		39.8131	144.085		37.6102	2040.24		110.361	1842.78		123.291	8.68134
193.421	282.206		289.924	1278.84		366.94	612.704		178.154	441.904		196.013	371.217		143.812	1169.37		232.673	1744.8		366.746	2982.1		322.57	2694.63		378.419	1927.54		255.765	539.585		369.163	2075.95		254.277	1367.02		367.146	1604.96		249.306	862.572		337.349	331.334		106.656	23.3255		410.01	324.513		289.281	111.496		194.537	128.622		129.688	339.524		51.05	71.8511		53.0897	15.2069		117.919	976.229		14.298	11.8371		19.2323	31.2585		33.5141	45.503		117.101	720.484		80.917	356.92		93.8947	184.336		87.5577	2312.97		153.519	2141.37		61.6851	2096.19		128.604	2266.46		153.007	1766.9
164.515	167.501		292.554	745.514		251.594	670.627		264.706	578.904		224.451	381.584		183.465	1050.43		153.874	522.896		240.462	1213.87		207.603	751.323		243.572	1980.54		208.071	1069.42		219.176	450.083		238.794	702.707		185.357	489.649		329.49	1575.9		131.238	161.4		174.935	59.9837		361.512	268.668		346.307	181.222		257.123	142.013		135.663	722.812		202.147	949.604		97.9424	394.857		29.7875	110.751		137.937	848.681		126.024	148.172		12.2402	14.2625		131.645	507.39		25.1329	74.6275		358.752	2207.28		41.1383	389.77		77.5027	1282.53		150.311	205.925		99.979	2413.91		86.8257	2442.68
303.303	628.468		300.608	645.702		242.711	282.811		168.902	519.895		122.866	247.811		83.1535	215.746		57.7358	1083.63		177.181	1365.01		202.09	883.426		230.849	973.48		158.869	669.945		148.918	852.627		194.231	1873.67		317.991	2121.45		398.019	2178.64		331.603	462.54		120.99	32.8356		364.868	222.48		202.04	77.1737		410.557	294.335		88.1128	286.258		110.653	765.258		76.145	137.865		105.884	157.291		111.273	620.129		26.588	27.0707		85.4188	580.209		101.423	247.091		40.4888	225.646		70.4508	95.653		47.087	1557.51		74.7901	5761.86		193.393	151.696		64.3454	1998.51		162.985	253.252
251.108	462.898		257.994	925.332		412.643	1453.61		251.02	362.964		189.272	385.194		277.633	3148.89		203.492	1610.59		148.036	1130.27		67.4525	765.042		95.6226	777.53		119.177	1089.25		260.398	1573.58		413.613	2087.95		216.011	701.771		332.735	1788.82		260.289	219.4		227.101	87.5299		247.855	97.2628		205.766	104.81		421.89	144.662		259.328	324.718		16.8884	50.6		50.3553	296.194		415.611	1256.48		121.762	1497.46		49.9044	59.7398		10.4135	53.5224		66.4786	219.894		110.883	658.116		422.039	1812.03		35.9525	28.7126		113.126	307.012		56.4028	1267.25		92.2337	2738.71		40.429	1087.38
121.191	94.2095		181.669	838.193		258.502	987.406		322.956	675.237		264.026	582.636		199.095	2561.16		184.329	1928.08		208.363	683.04		221.203	2744.99		233.017	445.284		208.202	1070.1		202.453	1302.92		152.48	1594.94		277.886	1193.11		301.687	895.803		308.895	277.291		379.26	692.876		499.954	465.243		292.245	193.223		222.903	115.6		128.617	378.485		1.00251	4.70936		127.301	678.255		209.825	3599.42		105.445	1054.45		14.8203	49.4645		20.2624	43.5233		28.5477	6.02267		58.0658	323.604		69.9234	211.393		53.894	37.2721		75.4764	280.623		1.03978	390.086		97.4202	1555.16		142.574	2255.59
279.747	1058.99		248.895	838.222		199.186	109.029		223.382	687.591		257.042	913.662		200.901	1401.95		98.2172	1298.02		199.221	2179.71		170.434	674.857		239.407	1134.79		75.4288	148.083		208.042	520.7		259.455	3554.52		201.064	817.915		8.49455	642.757		279.993	154.645		148.85	99.304		283.794	307.723		264.799	211.475		289.383	178.048		25.0252	34.2843		58.9724	9.75885		98.9833	310.21		129.225	1139.36		31.034	1.29698		118.458	556.468		70.7416	238.242		26.0939	125.931		120.363	1070.81		159.961	284.455		32.8634	611.284		107.205	2496.91		53.9262	1179.35		46.5996	2055.48		72.6279	719.776
314.458	1117.75		185.006	149.086		204.649	591.488		289.975	1068.48		151.237	649.336		140.21	1938.22		199.921	281.381		254.001	701.845		221.234	868.165		237.271	1408.26		204.756	1563.33		350.532	1936.04		248.072	1827.11		226.059	536.07		281.056	1566.34		357.058	160.355		81.496	31.9806		35.2196	9.90838		262.52	277.077		505.608	466.292		138.281	171.598		125.569	1211.31		107.333	1153.41		1.00469	3.97823		104.538	660.776		49.9552	22.6376		108.944	427.519		104.26	485.383		83.2791	70.1968		186.395	223.131		99.3564	3227.86		112.148	2282.37		82.3307	2747.89		65.6798	2313.7		82.3886	1505.17
158.746	132.611		255.765	314.547		170.962	658.926		297.917	669.356		133.347	552.297		86.2784	236.266		154.15	821.309		391.156	3387.27		217.374	1615.48		297.11	1861.19		304.231	1341.95		300.873	1303.47		261.92	2917.72		136.63	576.166		304.786	1217.75		360.297	166.235		246.484	123.312		385.613	385.613		147.714	121.195		437.885	269.415		179.523	723.752		8.01361	35.031		94.743	182.685		147.917	219.732		69.7733	704.037		85.737	37.8181		1.46608	126.957		137.812	1151.23		140.466	864.238		193.244	1020.38		31.9918	984.737		57.6449	1536.53		59.5722	185.025		72.513	246.414		90.973	2007.53
284.855	525.109		163.14	579.883		238.577	374.06		253.421	617.393		186.008	388.905		84.7581	1590.81		237.405	2352.79		236.557	1294.84		282.166	1386.47		235.396	616.264		222.091	903.453		64.6315	163.226		218.813	1446.73		169.621	962.468		276.181	552.045		177.063	68.2441		202.332	175.212		533.23	399.866		287.419	279.767		184.7	250.772		35.2618	83.6188		90.095	611.973		86.5964	395.965		69.4902	54.9998		130.984	873.85		22.6511	2.96672		31.2147	156.163		19.0547	98.8203		190.741	354.793		57.4246	35.3314		28.7197	1502.9		89.5897	1743.09		100.374	1883.91		84.4963	924.485		36.382	9.10593
248.921	379.888		412.034	1573.85		236.474	416.751		277.379	732.738		116.53	736.577		180.435	1887.35		257.486	2528.96		172.839	896.368		257.949	823.076		322.559	3404.44		108.159	541.103		282.553	2491.22		274.122	1421.63		296.267	962.502		199.865	1229.7		231.932	341.452		56.4326	107.84		313.695	62.703		506.553	502.017		250.949	198.62		100.198	75.8165		111.814	1068.97		161.093	922.337		208.21	1192.1		140.811	798.993		207.056	361.638		7.60488	49.8309		115.171	222.075		105.353	1132.13		229.468	1021.31		47.1035	188.198		64.8178	122.755		78.0356	197.077		98.5118	73.8735		77.4564	1140.32
136.257	211.721		306.226	773.368		261.397	642.577		221.585	401.192		199.942	457.382		55.0461	301.306		276.853	2507.72		241.112	812.014		2.89975	55.9135		362.683	1436.1		270.725	1226.82		191.999	934.973		269.254	1913.04		339.155	1666.5		162.52	449.069		347.711	202.695		169.199	244.655		279.088	205.555		303.431	161.667		172.071	41.9204		131.483	2535.28		161.741	1426.05		138.257	1104.16		33.54	120.296		24.1587	85.1036		18.4226	1.32075		15.4786	21.9824		65.9504	140.392		91.2383	1142.44		166.06	766.174		2.1539	94.1565		72.2078	2911.07		240.251	2235.71		87.6471	908.579		46.4006	1493.95
223.484	617.524		163.168	390.429		180.86	722.61		236.076	1235.38		100.032	418.053		146.731	2121.68		162.91	1571.53		234.702	1016.8		138.71	1587.46		42.2694	311.324		236.623	903.833		151.979	1023.07		207.5	1514.61		342.267	1509.72		509.493	4333.37		254.027	121.498		151.909	79.4939		161.241	119.831		235.893	68.7954		823.047	438.518		82.3829	909.506		117.06	901.838		129.834	2814.01		258.475	2448.96		30.2545	21.3033		80.5391	36.1702		42.0104	38.3967		69.0107	55.1137		76.2251	201.36		125.719	149.148		49.7189	3661.92		69.0348	293.748		98.6262	204.361		102.196	1078.63		40.5485	102.404
303.452	694.169		215.685	435.019		185.943	365.046		146.587	191.992		339.953	1230.3		232.225	1329.6		269.672	2058.96		128.478	1026.06		186.651	606.386		292.698	752.62		296.339	619.587		25.8466	781.398		213.213	792.733		348.639	1637.76		278.96	1252.81		208.436	89.4924		169.27	151.952		389.317	92.3216		108.841	76.6389		430.76	415.538		118.085	520.865		128.14	618.414		46.1547	50.9547		24.0547	40.5286		47.0173	297.193		119.658	149.83		36.712	51.2082		102.523	187.301		79.0257	109.243		158.897	1191.56		27.4615	48.397		42.4941	64.8519		126.886	412.223		112.828	3504.34		85.5479	1282.3
238.033	284.946		383.63	1180.85		241.366	473.854		213.965	301.148		168.563	3163.73		236.54	1131.34		196.925	1751.94		241.146	1296.43		109.805	1675.78		255.846	1631.8		228.453	1132.69		240.673	701.894		319.659	1613.66		410.082	913.119		213.003	851.036		162.071	135.388		204.483	16.0394		239.542	313.739		284.956	284.956		359.904	95.0741		45.5142	502.476		137.71	163.375		131.035	1197.63		146.695	952.613		123.113	1322.98		55.7092	83.5041		12.2561	63.5618		14.5612	139.208		21.6436	2.80938		39.0621	77.3803		38.3091	415.392		77.6386	1824.62		88.5479	83.8959		109.832	3800.08		55.0577	32.9733
102.203	73.2712		123.525	197.188		226.717	593.544		398.005	1171.22		194.66	621.131		222.114	630.524		117.939	363.028		135.611	582.248		124.593	838.724		246.944	1575.02		250.243	743.05		472.544	2729.99		356.13	1188.63		98.1553	364.944		299.868	1408.66		131.844	59.7461		60.7197	3.87273		316.585	403.607		347.345	67.5808		292.698	109.809		185.162	766.901		96.122	788.652		96.5138	392.613		81.0393	53.1009		18.2962	407.397		10.6461	14.1968		96.149	128.217		18.7321	11.1179		47.7717	102.613		128.055	227.717		53.4377	1189.88		88.856	1444.19		74.6458	1089.1		32.0324	511.345		99.6992	1204.27
145.152	223.524		202.652	376.949		232.926	465.585		122.544	512.136		147.382	355.841		41.3164	811.132		209.744	2873.48		182.481	1652.91		219.608	1722.58		275.272	2139.87		245.885	756.857		84.0669	597.293		446.069	2949.27		259.301	1054.82		407.627	2171.83		304.338	156.42		156.135	77.4129		271.706	193.046		180.15	97.7259		221.483	61.1994		57.0786	145.453		86.2935	530.934		32.2161	75.7124		107.209	2030.37		103.123	213.679		199.823	296.838		226.003	1365.73		7.22003	74.175		69.0784	230.558		140.121	265.368		68.7446	71.9068		88.8622	1996.55		57.5135	140.116		76.6874	74.6458		63.593	550.693
211.833	383.536		309.373	1129.75		210.991	588.271		240.741	232.234		179.688	771.492		190.641	1774.05		217.519	1631.17		59.8215	1760.38		175.471	1339.73		253.894	961.119		257.286	1459.9		183.859	1111.05		117.886	524.684		163.908	116.456		267.201	1039.16		159.277	108.189		79.5414	87.0274		316.663	222.974		290.199	69.4389		471.5	154.563		154.933	512.478		82.5045	555.396		110.47	56.2699		117.307	2565.47		110.829	3117.96		21.4738	9.13726		76.1156	61.8913		48.1712	280.81		49.5252	224.428		197.327	1099.71		53.9262	1374.2		68.467	278.52		103.203	1315.71		29.5685	489.305		49.4489	5919.45
311.873	801.924		138.95	107.047		257.205	297.015		367.468	761.423		215.109	705.154		117.323	1806.7		249.035	1706.86		160.901	1552.16		197.243	1492.48		242.754	1938.7		325.163	547.853		226.122	1455.25		239.956	1600.85		161.025	1669.24		287.146	1815.03		336.071	285.837		287.874	788.32		519.346	382.511		183.446	78.0575		419.484	279.856		91.9691	335.847		228.037	1014.95		27.4151	118.771		118.525	592.962		33.8181	185.11		37.5347	80.624		41.6722	122.63		84.1436	232.502		81.9666	672.511		118.184	128.149		36.9618	669.215		43.2806	103.562		75.3388	1465.82		140.19	1955.46		102.512	1367.02
300.883	569.825		275.311	647.019		254.929	621.065		608.178	380.983		229.104	686.43		72.85	405.998		191.898	1351.22		180.866	1153.57		9.18304	1.00473		87.8661	701.722		200.076	991.99		199.417	472.892		170.53	1374.2		144.556	1186.03		262.455	2293.31		354.744	327.159		175.539	185.273		193.101	220.993		262.899	106.946		260.435	178.499		76.1557	210.43		31.2421	74.0866		108.585	543.235		203.386	1944.42		70.7093	463.322		235.188	1197.97		47.6947	57.6105		115.28	456.469		81.9752	660.591		121.481	129.375		52.9704	1386.76		148.411	3216.64		146.623	181.95		87.0488	2009.3		95.4553	3581.12
317.589	1303.61		427.819	1051.68		250.454	528.381		232.429	887.813		162.801	1288.53		354.831	3847.49		152	640.978		212.659	1380.97		166.299	1414.42		526.273	1171.84		227.005	1028.69		278.189	1366.93		350.236	3259.2		385.382	1715.26		284.595	1137.08		318.505	304.498		408.891	1171.22		400.177	281.779		265.284	117.015		123.451	54.4537		56.1102	177.436		102.422	494.298		44.9798	67.4216		112.368	358.551		45.9189	136.348		5.88707	302.577		140.362	263.444		2.08729	2.43214		36.8216	4.73672		50.32	110.049		67.538	1587.24		71.634	1174.8		120.359	1904.14		46.8116	2009.86		91.2671	1652.44
258.266	707.242		140.313	424.197		279.019	528.419		321.371	872.169		227.165	837.043		95.4619	946.072		187.039	740.606		268.696	990.075		113.988	894.108		78.1974	996.922		262.4	1967.72		273.286	1994.8		202.539	2007.25		58.3024	261.836		337.646	1735.4		236.731	117.373		193.877	37.3837		337.325	241.834		238.167	423.527		191.83	13.8769		34.2148	6.83903		72.7734	4.76847		57.364	1047.99		1.51354	75.7204		68.2249	163.249		104.703	382.349		93.6911	57.1287		74.8661	163.73		59.3212	133.282		88.6911	121.506		40.4504	28.7399		54.6949	63.1607		217.94	1061.3		75.4076	114.052		41.3729	45.6757
275.098	846.777		273.028	647.451		196.474	418.245		249.831	384.722		257.813	967.215		230.501	989.659		142.81	1534.65		254.589	972.458		202.709	918.594		197.528	1905.47		325.657	1157.55		62.5207	270.858		10.8956	28.5246		245.92	1568.49		305.849	860.452		155.221	48.2101		275.35	91.9014		359.284	189.712		140.097	34.1308		233.814	223.532		23.8803	1.65152		137.836	1922.62		147.527	1448.97		31.9502	30.5451		32.0515	93.4743		42.9821	57.8354		62.5141	361.157		10.8257	3.84803		103.62	429.171		139.13	472.793		14.5096	83.0746		27.3641	1.00829		120.469	146.829		135.421	1043.29		67.8754	81.2526
193.741	376.949		234.332	468.395		266.777	1056.34		268.678	709.752		311.599	725.743		126.2	921.175		206.505	2046.56		263.925	1017.23		210.15	1023.36		261.076	2934.6		128.962	246.44		241.036	1272.74		173.992	1352.55		235.172	922.858		287.197	1689.31		234.784	99.0075		200.993	88.6568		267.022	143.554		246.926	335.258		323.229	408.388		8.04264	1.00706		81.8203	464.266		139.939	1169		131.164	3138.5		77.3885	951.744		1.73332	3.92959		34.222	9.89105		3.54955	1.00762		222.754	465.733		110.238	536.822		45.4742	1412.38		71.644	1858.84		66.5836	333.109		74.1282	619.239		66.0706	168.368
202.66	312.081		242.984	326.952		184.511	542.967		288.733	556.741		191.736	430.791		99.0041	1368.6		68.3088	256.269		190.928	1064.05		253.849	2931.41		144.212	997.342		343.787	1385.98		208.78	722.357		270.46	1837.1		262.095	836.306		221.265	1048.8		259.274	291.434		120.38	214.07		205.737	54.3484		272.616	244.724		326.172	131.497		156.508	1142.4		114.144	360.955		183.304	1660.37		158.472	764.8		157.507	191.972		82.9139	167.23		2.93892	2.78452		5.46624	28.0948		86.6973	239.559		212.615	156.596		34.7247	262.751		63.174	1745.6		96.2975	1924.85		106.26	571.267		36.1664	513.628
186.907	658.417		168.055	290.893		400.007	730.78		381.611	896.839		141.228	121.204		158.077	2887.94		201.028	919.207		99.9161	716.315		197.361	1480		131.811	818.317		167.442	2212.89		194.353	1638.22		306.765	1520.96		171.744	644.317		184.843	3761.81		201.572	32.7617		104.252	40.9106		279.364	223.107		455.285	93.494		427.279	390.525		1.00773	1.00773		106.238	818.461		38.3387	46.3094		151.509	1220.92		131.58	1079.58		89.9113	130.008		63.7001	238.979		8.96557	16.9794		16.2864	186.389		115.345	179.228		60.1253	105.013		134.486	1026.81		18.4046	1743.77		42.0782	79.6895		95.5522	1229.18
298.472	695.17		222.13	288.329		269.321	302.727		190.922	160.93		258.285	569.965		149.809	2569.88		162.003	1203.97		113.328	981.382		215.966	1534.43		243.001	464.364		132.62	467.179		210.748	955.021		285.507	1182.51		89.0717	143.473		55.884	924.778		239.154	199.781		263.306	116.143		239.795	248.579		223.744	161.855		380.208	394.136		116.379	536.954		90.3643	2067.15		98.6054	121.268		274.325	1846.68		75.3441	451.225		108.665	297.571		51.334	55.164		110.265	286.088		66.2639	475.057		87.2933	28.6158		26.5218	309.037		45.7029	5325.37		89.6306	301.856		87.1955	4208.12		33.6648	2479.5
219.909	326.677		83.358	34.216		217.038	286.833		182.532	842.173		61.2554	150.581		174.597	3784.19		223.964	1649.55		135.668	946.734		83.9932	1051.72		307.098	1062.53		75.2885	380.061		268.743	1206.93		367.352	647.406		375.718	2075.15		235.669	1266.99		25.9337	21.6641		148.088	28.0456		404.063	349.904		387.422	363.782		178.625	3.00957		51.3376	162.344		94.5309	1111.44		119.181	701.032		144.861	680.499		94.3752	387.382		181.478	1571.53		21.8437	23.8995		77.6468	239.004		64.5043	235.553		106.398	348.785		52.07	1159.43		29.6828	1581.49		109.247	2911.99		70.9305	1072.8		90.5544	604.127
263.269	152.096		333.144	665.906		276.726	605.192		304.797	709.901		229.839	1079.69		239.246	1419.98		193.952	1664.51		226.542	1185.49		115.074	774.646		285.797	2936.14		140.067	1438.98		220.511	1653.6		220.017	1837.94		322.491	940.504		390.003	1450.04		661.169	547.37		240.707	169.49		200.415	36.6141		293.161	217.871		476.312	455.365		79.7789	214.573		92.8652	775.761		180.404	1389.84		126.596	1300.59		91.0433	996.117		138.574	239.863		46.0884	19.4353		7.69569	49.9744		20.9656	175.138		60.9244	115.381		1.0042	118.068		118.599	2502.08		57.6994	210.703		94.5906	937.436		78.4251	1625.03
265.694	1052.05		333.155	665.929		231.215	483.425		385.113	819.81		240.42	664.319		75.6643	385.409		128.239	796.14		180.936	827.332		141.536	944.249		296.277	1429.85		175.403	658.047		114.364	371.543		387.844	2706.5		28.1908	8.83488		191.642	884.204		465.635	375.228		175.712	86.339		30.5914	34.078		323.661	134.053		298.43	263.121		93.1065	410.687		11.4264	51.3161		161.997	1329.14		123.299	35.0015		85.4998	714.234		15.5784	103.93		212.659	678.564		61.4641	64.2914		83.0629	317.277		153.896	469.463		53.9889	707.118		47.3871	13.3315		84.1937	1153.45		48.6184	266.123		152.662	124.133
230.106	535.938		140.495	364.523		276.833	553.349		234.833	477.918		100.6	182.142		203.535	2267.33		71.471	987.995		139.398	999.37		216.019	902.788		280.722	1183.79		204.404	1802.2		118.579	537.349		242.984	2029.8		202.133	907.78		325.817	1233.39		316.295	220.72		236.449	192.262		450.432	28.4715		390.964	242.72		265.526	172.428		155.505	898.384		95.4787	172.87		144.141	1305.62		6.33767	92.4681		23.0041	195.656		92.4713	184.837		29.6661	1.52475		62.5842	53.7104		9.50807	27.9797		139.418	921.788		77.3694	1692.05		116.509	2548.03		85.737	1524.64		168.22	1840.52		155.461	757.043
351.21	796.224		156.514	444.301		287.035	403.991		582.513	1471.13		206.592	476.864		250.393	2247.74		341.848	2960.28		348.908	2205.42		190.467	1454.23		291.016	1111.6		280.043	824.089		112.365	257.042		332.934	1606.76		217.244	738.241		158.668	758.886		382.066	342.976		139.091	1.42895		240.015	94.1863		380.569	315.066		472.229	303.911		148.682	266.787		104.49	929.596		146.762	1694.79		189.952	1489.96		69.5658	512.37		130.173	430.578		23.0622	1.00815		65.4722	324.615		74.617	251.294		144.54	296.817		163.237	1770.01		127.483	2267.01		128.518	2760.55		69.0518	1102.3		133.427	2110.88
222.013	560.689		95.4452	841.524		346.722	1096.43		222.519	176.119		142.9	472.677		174.756	626.787		228.085	1193.57		122.914	2888.65		192.228	1248.3		318.415	1131.81		341.44	1013.84		296.942	1074.65		288.329	452.065		225.298	993.774		544.077	2097		433.612	171.695		490.027	144.201		467.13	137.464		485.196	373.797		265.591	81.7514		162.692	661.822		39.2035	1.00805		132.984	194.026		185.071	1303.15		127.104	863.359		34.0852	4.00755		10.4512	1.00819		31.0362	228.589		14.26	78.76		177.791	16.9972		3.47601	1050.87		82.0527	1433.11		65.5043	2016.28		114.272	2637.68		125.348	174.843
351.308	659.365		283.417	945.939		124.409	168.914		345.771	1581.05		172.615	988.307		254.983	1861.19		95.3248	1606.09		189.291	352.097		249.534	1341.52		218.246	1082.08		170.908	918.82		266.599	763.641		241.062	1712.74		229.468	908.611		317.176	1916.69		519.199	514.55		249.621	45.1954		287.439	265.088		190.407	238.418		202.809	157.657		44.1655	14.874		182.519	1217.66		111.105	825.711		123.49	1753.79		77.5625	285.797		105.891	129.062		144.48	105.46		31.0384	4.73688		24.2703	135.26		5.52297	67.9229		63.5284	2584.3		2.99667	2595.01		60.9628	1471.9		88.0388	490.645		66.7943	308.178
216.246	586.871		136.784	395.341		235.719	1021.21		236.996	542.147		288.238	1091.13		226.885	1383.45		202.937	1481.3		208.992	1842.65		309.688	2429.16		6.90179	100.699		315.077	1870.06		342.988	3429.88		205.036	2454.46		217.458	853.347		255.603	1615.65		299.984	375.625		134.204	49.0078		76.6282	1.47756		288.046	68.9236		347.919	206.498		27.6687	92.3476		212.682	1892.12		93.6582	936.582		238.635	1110.97		95.3984	903.865		17.2131	21.9446		11.3336	1.76106		64.3184	307.626		185.325	1576.23		137.072	151.327		134.053	1352.65		59.9033	152.651		99.1011	2996.04		110.257	1667.61		55.8034	77.141
149.594	145.612		196.02	413.541		347.052	675.237		273.717	330.624		315.387	1366.35		75.7417	1527.65		190.574	1081.36		1.00865	10.0865		258.72	1215.36		280.771	1142.16		192.141	1534.49		182.763	1197.55		293.912	1808.34		350.508	1722.28		317.199	1302.01		271.84	334.316		208.553	136.654		200.64	76.6389		357.459	285.477		427.894	304.018		2.89434	2.79206		107.371	197.929		48.1493	953.817		107.239	2589.2		104.384	1469.17		26.99	155.927		71.0025	8.89058		35.2134	218.613		59.1592	320.921		7.30445	119.793		67.6829	1771.94		22.4742	2247.42		167.036	2789.11		91.2831	2860.78		142.219	1613.04
920.562	3128.26		189.132	180.815		217.512	574.59		98.176	31.3265		242.993	825.74		237.455	1166.78		97.079	1680.38		278.715	2147.23		285.827	1696.45		232.453	1367.31		347.906	1428.05		155.516	974.202		414.005	1610.09		231.761	1574.24		200.506	400.783		297.466	124.317		129.48	64.1969		347.308	248.991		193.918	136.544		357.522	256.314		68.0259	189.665		102.667	482.286		80.4236	468.822		36.4663	2.61433		109.189	1101.76		31.1697	101.263		79.818	399.318		127.492	264.174		72.7632	256.323		105.627	302.556		57.0586	370.528		60.4488	1747.13		124.142	1981.73		79.0977	2478.89		227.069	1323.68
304.562	904.34		245.506	339.381		415.889	350.557		358.526	649.132		251.93	953.683		150.11	553.115		121.596	485.826		196.26	913.694		92.8684	1307.09		203.122	937.173		230.033	1100.21		271.649	2228.79		203.535	1526.3		147.912	585.678		423.051	1558.83		250.852	121.063		159.5	132.047		347.32	353.625		354.296	272.951		420.399	242.873		152.851	87.5145		59.8529	81.264		119.579	212.644		79.0396	14.3106		67.1828	648.087		15.1792	5.54304		66.0845	163.92		19.1163	60.451		56.0669	526.457		126.449	137.111		57.0666	1270.69		64.3817	914.337		167.059	2865.8		117.546	339.738		115.666	1657.5
212.54	236.764		165.279	473.423		300.883	869.632		385.288	518.432		249.682	642.014		168.747	2075.3		245.257	1152.12		239.221	1624.92		234.562	2242.47		162.225	1696.87		298.598	1282.03		164.191	3789.92		216.885	2573.05		397.893	1990.6		173.662	450.575		112.678	109.678		141.929	42.9081		284.996	181.772		357.51	329.71		238.619	166.515		140.975	718.081		30.4882	20.7092		116.428	2127.04		212.6	1153.29		85.6619	1007.16		11.4872	45.8963		92.1885	749.606		50.502	121.933		33.5789	95.3215		137.13	299.9		131.728	2754.17		63.8255	115.56		51.4296	61.0144		107.442	1945.3		93.2116	44.5818
131.973	210.674		165.285	318.705		138.906	200.852		523.134	1263.07		148.208	409.522		164.272	1931.42		293.635	1227.16		224.679	461.384		212.488	1295.66		230.404	880.079		424.078	3040.28		222.989	4579.14		211.133	723.956		236.175	451.32		331.941	942.294		223.39	160.152		395.743	897.185		311.851	156.015		159.126	59.6979		377.585	160.665		121.012	662.382		117.513	378.353		37.1582	495.512		168.273	1054.12		94.5906	536.728		15.1818	83.1009		99.9685	22.2597		32.5026	181.139		4.35921	1.00621		82.8818	56.2976		47.6747	1033.3		112.507	1486.87		39.6272	9.65411		33.3727	2838.44		89.9271	699.062
201.572	834.866		196.095	318.717		323.616	688.897		210.91	133.315		291.107	775.951		139.855	397.013		247.516	1417.15		187.728	273.9		91.2767	1132.69		190.761	1063.12		101.477	1454.18		134.771	844.249		13.712	1.00088		335.435	1618.83		229.573	853.558		111.822	42.7128		78.4032	129.743		253.626	173.833		285.577	190.52		220.133	91.9982		100.251	225.242		117.517	13.5706		116.554	588.375		192.586	762.571		100.766	566.648		10.5006	1.00388		7.49684	27.1314		6.982	77.0812		175.829	1034.24		89.0748	159.831		23.6383	95.2981		95.7407	235.354		13.9599	4.91766		84.2851	2128.6		119.924	73.1244
203.471	523.189		324.525	812.241		303.975	1005.47		355.365	812.924		220.311	508.53		131.4	1244.97		222.223	1082.16		216.816	1144.85		49.9692	71.6064		432.518	172.809		170.98	894.736		257.677	718.435		211.304	1584.56		26.5507	149.306		200.81	416.093		347.369	50.682		138.179	194.482		652.201	713.582		222.013	38.7763		384.493	206.708		123.373	793.99		44.8975	1654.35		158.5	923.965		148.729	957.171		56.6668	804.771		53.4923	106.923		171.502	266.486		55.2745	15.2732		42.0753	149.557		144.78	764.476		69.5634	740.84		111.57	1474.49		69.8471	1135.24		102.735	1669.77		62.7583	91.5659
368.409	1382.13		263.906	587.632		295.893	647.11		149.861	365.097		168.273	536.935		136.233	2060.48		270.858	1367.31		126.4	850.886		159.651	704.21		89.6243	2410.53		295.976	2259.79		239.837	1039.05		284.334	859.604		161.918	309.417		260.719	1427.1		390.47	58.5287		406.652	620.607		267.718	153.282		677.304	677.304		321.303	185.624		56.9345	30.0629		23.0768	58.8064		144.892	616.525		152.813	828.964		78.3511	504.242		10.5024	73.9514		74.9763	128.617		47.4388	19.6481		190.701	864.177		75.1085	76.4719		57.5923	1130.66		37.9153	170.278		161.235	47.0223		93.0966	2054.39		41.4953	1718.65
166.983	349.128		268.734	392.09		202.809	555.376		156.76	189.351		148.369	73.5623		186.717	994.823		220.249	2013.03		294.699	2551.98		165.511	1065.17		189.086	769.192		180.499	863.299		150.29	548.819		322.513	1156.74		154.83	607.581		298.409	2930.89		156.026	24.684		271.352	166.953		348.102	278.003		374.099	208.488		254.331	70.2756		110.778	347.174		2.09169	127.542		151.568	1488.65		150.099	859.392		1.89185	66.0475		88.5355	463.305		97.3241	194.537		71.7625	457.705		69.6439	175.884		72.4747	130.045		12.9434	190.554		101.995	2552.79		66.1869	1287.76		181.228	228.975		95.8082	1932.37
159.645	567.462		208.941	352.035		218.024	377.386		321.923	850.407		236.938	361.6		119.093	1223.5		201.311	2613.05		213.221	533.663		330.926	1911.83		261.397	1908.01		232.234	1679.96		231.476	553.875		441.857	2333.12		282.881	652.957		335.482	2383.59		262.89	161.747		209.073	198.089		398.592	261.177		997.237	708.534		517.743	348.529		40.4575	47.9974		264.379	1155.72		89.1816	1398.26		146.119	114.614		74.2452	5668.66		40.8517	76.674		254.821	491.35		76.4368	284.194		76.2171	249.849		137.309	133.653		30.4199	306.948		89.169	2376.81		94.014	3929.04		15.6987	2056.13		119.005	1168.83
307.842	827.97		203.386	637.403		190.52	301.412		232.885	710.423		273.679	798.152		125.719	1088.68		212.518	2068.6		207.588	2507.46		220.891	1028.37		261.406	1239.07		185.481	775.163		198.683	1301.87		396.663	2002.38		192.235	665.113		516.727	1466.85		292.945	223.665		101.815	187.688		364.344	120.515		293.47	278.052		299.132	256.718		151.786	869.051		94.84	615.873		93.2871	1915.67		209.405	1598.82		66.0568	896.871		45.9254	909.762		94.7464	388.905		20.9331	99.2235		72.2509	92.1111		82.984	136.094		34.8163	1378.6		78.6271	125.515		161.321	362.454		82.8993	146.098		38.6661	89.2506
294.314	1104.16		220.658	441.063		243.001	499.009		313.374	368.448		385.275	1251.67		107.901	2061.93		31.8761	11.8516		403.963	3168.64		211.252	940.239		185.741	582.106		86.3602	1606.37		257.903	925.006		255.486	2004		306.894	1454.69		306.775	1804.48		26.0627	13.6386		552.413	777.502		291.005	261.232		315.387	263.463		249.936	220.365		167.578	1138.28		281.798	1057.2		103	438.271		138.467	983.801		18.2545	76.2892		219.678	193.686		232.926	414.208		35.9107	101.941		179.391	1144.16		121.08	213.386		39.4898	1366.3		32.2775	837.456		123.178	1613.32		76.4557	2229.74		40.0882	122.29
203.55	593.628		252.601	302.385		309.84	304.317		199.878	604.275		182.685	798.599		70.0786	1753.97		182.532	1296.88		308.439	3029.4		148.797	594.507		203.236	762.465		178.983	315.431		139.949	3318.71		163.002	738.657		428.12	2029.3		256.314	1577.01		255.99	540.059		78.4582	102.76		354.93	220.349		512.639	326.964		424.926	199.613		61.8371	3093.62		33.7408	6.21986		158.618	1436.76		97.5026	821.86		8.19838	39.2117		98.6609	56.9985		31.6317	112.436		26.4519	1.00134		12.8613	28.6378		72.5207	124.405		195.882	1482.18		81.5275	1719.98		85.1907	1231.82		27.6726	1474.39		82.3481	1078.55
299.688	874.004		271.467	599.055		332.969	490.199		224.679	283.874		171.562	667.213		24.0319	934.612		152.502	1083.52		223.147	867.829		203.859	1897.05		241.129	2014.3		298.944	1295.11		244.466	1660.54		331.778	1832.46		153.567	1151.59		185.422	1788.7		61.2855	1.00508		140.821	131.044		155.167	196.047		285.707	247.412		367.984	336.33		214.01	1225.31		54.8723	91.624		112.701	1116.92		35.6079	83.6837		73.6087	456.981		73.3279	229.807		36.538	368.682		97.4717	91.524		8.65904	5.42431		105.85	289.863		71.5387	708.981		98.5014	49.7242		67.4691	1847.59		123.182	2332.88		44.2729	3260.81
205.41	661.356		241.536	704.409		345.566	1035.36		250.295	346.001		179.473	167.012		164.735	1632.6		254.714	1309.15		281.957	1488.81		393.125	430.124		273.497	1356.02		230.332	1062.71		238.066	1769.26		359.892	1616.28		266.029	804.264		256.35	1871.17		169.354	112.983		257.486	578.517		115.325	26.8602		117.278	81.8403		152.416	81.2071		104.219	560.296		79.3598	1476.16		188.192	1986.27		102.042	1266.27		36.5264	184.388		57.5257	219.732		105.619	68.5873		13.8432	1.00141		94.7831	429.518		39.7278	7.66039		74.832	1495.78		94.1962	1882.85		66.8885	311.401		116.851	1349.37		60.6557	149.107
162.583	491.523		269.074	717.22		307.486	421.254		355.477	749.947		252.762	1264.53		193.707	1060.29		268.847	1036.2		114.727	993.494		132.424	1984.94		224.404	368.022		230.525	631.275		274.924	1303.15		231.639	1190.55		293.768	1184.33		182.149	540.856		367.069	423.884		165.774	104.784		345.541	79.7593		174.23	27.564		261.47	291.271		83.2382	275.33		80.1051	404.376		63.3833	884.11		155.746	1782.42		62.1022	254.911		9.10369	2.63121		146.026	698.422		1.78085	1.43509		60.4574	194.653		64.5929	180.093		59.765	1260.86		150.528	2176.57		49.2824	89.2287		118.993	1986.9		96.8441	1303.1
212.958	828.204		93.9411	806.212		351.912	582.35		305.085	784.472		201.891	429.775		156.163	1466.34		210.888	1064.58		54.3828	1087.03		179.846	1147.07		224.412	1054.19		330.357	1418.39		353.761	2099.66		423.274	2401.75		216.406	703.052		416.707	2066.06		360.55	251.603		300.175	514.931		176.082	169.859		247.455	185.565		324.49	190.868		73.4	33.8656		99.4613	458.899		126.699	146.309		219.377	1137.72		70.4682	139.595		12.6993	1.08011		104.714	281.64		58.3806	104.755		60.4723	264.351		56.9565	118.018		36.117	920.369		46.7787	394.303		111.739	317.199		68.1314	1816.05		110.867	1069.5
291.761	482.812		336.956	1383.1		250.138	691.171		257.241	245.929		349.805	1096.28		138.935	910.369		90.5481	1859.43		311.708	1279.47		178.324	1233.26		224.451	913.055		216.481	716.064		170.746	489.081		279.885	2849.66		185.741	364.65		613.501	3298.25		72.7326	107.077		138.501	13.7261		236.988	216.603		315.542	64.2171		216.504	71.6139		14.9416	10.3333		41.202	347.296		150.332	1290.17		169.027	830.541		115.6	599.52		50.297	153.432		83.6483	113.572		10.1057	98.3662		52.8419	107.54		114.933	43.508		44.4441	1995.99		143.999	1181.47		55.407	1.33776		29.5322	3.5036		75.3123	1202.24
250.41	355.628		123.052	368.682		271.257	703.791		316.373	500.516		259.977	731.398		153.416	575.56		264.082	873.513		170.71	260.527		229.444	2193.54		232.747	819.896		203.322	790.728		80.2291	493.622		190.153	1268.59		201.452	2965.78		123.786	3642.67		225.916	175.619		176.671	22.5234		288.915	259.355		188.98	53.6465		263.888	149.736		153.551	741.048		32.6127	13.5075		90.8963	297.969		124.501	1030.72		95.7508	286.883		18.3678	100.54		51.9565	152.894		117.757	116.702		111.57	426.167		45.1145	90.9922		38.1477	603.514		30.9851	153.626		106.841	2213.82		92.5592	925.592		69.4609	1089.06
203.693	538.086		104.663	396.202		224.624	316.15		382.174	572.852		225.226	712.228		98.7683	1365.35		266.477	626.258		154.639	373.364		125.595	466.966		212.786	889.276		224.506	1113.12		173.906	1202.7		106.965	1868.22		293.985	938.06		307.152	920.272		180.442	84.005		239.998	227.389		288.935	230.751		315.564	263.61		318.761	444.628		182.174	409.307		113.864	515.983		175.28	279.807		197.022	1234.21		14.4872	132.41		42.4003	1.00547		20.9545	77.2117		22.3037	1.00166		54.3331	57.8639		117.138	22.7909		55.6682	1808.53		115.224	106.264		71.9346	794.157		72.6049	1049.84		50.7087	151.931
85.9331	466.161		259.62	1395.75		230.832	425.522		421.964	1037.29		246.466	434.362		174.077	760.969		304.978	1595.95		183.465	285.076		167.501	687.542		196.294	990.907		310.384	1320.7		332.362	1533.46		272.664	1079.65		187.59	1639.14		256.601	503.765		485.332	512.244		200.535	104.94		170.002	4.45064		312.749	214.355		196.198	144.505		180.549	597.21		106.972	240.344		137.512	502.158		133.87	1291.39		53.8712	98.4182		80.3052	5.30953		26.2428	6.68744		88.3177	178.129		35.2854	138.467		119.294	230.025		54.1919	104.494		88.0419	1044.5		66.3479	1290.89		125.683	1952.92		35.7158	370.242
95.7374	67.4121		129.894	276.511		220.806	441.359		194.694	308.015		143.696	340.756		180.486	1957.04		234.965	1394.57		197.243	1919.92		101.249	559.214		271.447	1762.73		307.615	1218.05		107.115	329.71		350.779	2702.41		116.477	228.669		169.669	903.992		391.266	481.189		178.412	786.963		248.098	327.882		160.749	226.249		212.778	126.289		129.443	146.814		118.118	943.321		29.5436	51.6001		85.5119	3840.34		91.6143	731.656		30.1306	99.6642		176.665	311.346		10.385	113.624		8.91188	21.9076		192.208	788.956		88.884	1594.89		62.013	654.515		127.938	1021.75		106.961	2099.88		37.0255	8.54638
257.522	792.677		239.491	542.948		487.328	1275.82		382.282	851.216		262.585	462.768		171.022	754.367		85.806	365.11		183.601	555.064		206.106	1362.71		148.661	770.975		201.572	261.644		367.417	226.059		200.852	2654.42		226.646	643.387		278.432	1025.95		236.449	261.039		56.9325	45.0606		286.529	294.366		252.044	104.391		250.181	198.013		84.8235	49.4472		3.70203	56.4981		132.69	1098.52		166.539	1306.31		117.865	852.627		27.7906	7.88901		64.518	3.62811		15.2905	1.06702		105.731	178.142		48.1105	52.6383		20.1515	834.632		51.8069	1638.28		68.7833	10.5921		97.7637	1603.32		48.506	161.895
211.364	466.423		262.058	538.143		181.222	274.093		262.021	161.213		198.718	411.759		36.7417	301.454		143.281	1123.88		175.718	1305.9		170.716	1738.15		178.079	500.993		276.161	921.723		405.756	1838.72		96.9394	67.6473		79.1448	316.217		210.792	230.63		232.315	81.1047		43.8718	52.9928		453.35	437.33		82.6261	35.1579		177.809	91.3886		96.2097	1033.88		70.1205	530.58		86.9479	520.718		159.427	954.787		73.8371	10.9686		21.0312	1.93958		1.58662	1.00289		26.4696	1.00201		54.3484	3.59335		251.965	265.936		30.2099	938.29		44.8928	3247.52		65.1719	1190.64		83.1564	2025.88		53.0804	996.257
154.33	221.156		491.87	1396.29		255.082	235.246		302.887	524.278		279.856	1128.24		117.245	997.202		149.877	2457.99		166.521	1248.73		169.259	1213.44		178.129	1672.6		173.051	1876.42		159.232	840.787		296.069	3418.96		226.749	1219.03		257.015	587.941		195.827	222.106		217.527	45.8915		191.21	214.927		333.12	304.466		291.617	142.008		28.0613	1.50861		98.7371	535.619		73.297	1.30343		222.395	2032.65		131.321	1020.85		39.1211	903.01		71.9194	510.985		25.5459	64.5157		119.937	284.415		16.3736	46.4804		71.644	1668.66		77.7475	914.111		13.6266	172.167		125.789	1050.8		32.3741	2880.15
186.435	519.803		302.641	1085.47		233.148	239.525		426.333	975.267		178.55	217.619		220.087	782.303		228.741	2266.93		236.864	1320.06		202.652	1149.89		227.189	1048.21		252.504	1927.88		256.547	345.203		185.481	997.167		313.794	1276.5		289.108	1512.9		261.158	119.415		111.81	119.076		372.17	308.113		197.728	127.252		813.295	474.104		81.1075	115.187		97.8599	753.917		142.615	1918.98		116.412	762.785		165.931	1916.15		72.7709	216.08		66.938	150.396		25.3181	63.9403		17.0338	43.7993		153.842	276.046		58.7879	3993.18		116.542	4068.66		116.949	976.95		76.0488	1376.91		89.4579	1259.09
257.776	628.003		116.649	3558.41		217.091	252.958		176.64	188.119		267.68	688.292		188.894	1757.79		174.651	1094.08		358.275	1483.9		107.98	1213.74		246.354	1557.19		228.798	1640.29		179.14	1565.3		249.612	1391.11		213.191	501.028		418.068	1700.68		249.682	243.035		554.382	1108.13		284.164	414.602		406.069	345.372		148.629	59.9202		134.251	613.867		86.2935	740.58		107.988	774.184		164.093	1252.86		125.56	675.024		41.6722	95.3282		29.7948	17.6839		77.945	29.242		13.0219	141.198		98.1519	392.158		99.951	3489.44		44.9212	1433.37		65.7793	2581.3		256.161	260.81		53.5976	1939.72
250.923	772.362		305.397	349.509		328.518	744.78		277.174	645.566		211.959	601.697		218.139	1635.81		145.902	905.798		321.72	1045.19		148.078	2084.15		152.964	1449.28		135.806	239.339		218.353	1261.47		275.582	494.489		375.731	2817.59		399.81	1446.93		586.933	409.58		149.112	133.856		340.193	286.752		432.473	398.843		382.201	129.88		127.225	301.697		64.7224	1100.33		20.1275	104.384		32.5072	2.41587		56.3949	35.9689		120.448	121.536		74.5802	334.94		124.431	779.478		85.3287	434.637		117.5	110.33		226.614	593.274		96.4934	1321.95		188.444	3473.81		122.522	1803.78		91.9562	2029.23
195.086	611.392		193.046	441.608		281.957	622.205		303.452	801.614		2.63167	57.5539		84.8384	394.967		115.482	276.326		241.366	1017.83		273.009	2364.16		116.801	1348.8		273.948	649.634		196.04	631.187		140.392	2241.13		193.217	403.977		213.033	621.284		268.452	171.22		706.819	1128.32		171.865	191.453		351.678	152.358		139.575	64.9794		156.503	1307.37		4.94177	1.24803		83.3697	768.868		142.128	723.956		81.5591	1021.24		48.5605	82.5566		78.7212	71.3055		16.5955	186.54		70.6646	83.834		72.9547	6.66793		64.3409	4.53047		77.0649	1275.28		43.895	1212.89		19.9151	1.00533		232.356	327.032
179.954	422.917		229.234	515.04		267.191	584.341		471.881	986.609		367.172	1590.7		190.621	1062.34		228.773	509.403		179.403	1369.75		192.282	747.796		202.289	1630.13		264.351	1779.53		158.022	1470.51		243.086	2635.83		292.43	800.797		425.897	1861.79		212.481	481.713		215.64	150.48		255.441	154.362		283.427	249.893		138.33	64.3998		15.3723	8.33902		55.6019	464.478		138.005	741.932		13.5888	71.7524		45.4598	66.9262		71.5011	329.895		8.46034	9.25657		51.5548	44.6446		22.3516	70.049		48.2573	257.114		85.1066	562.699		92.2728	890.12		84.7134	1990.88		33.5647	106.141		131.853	188.947
260.243	967.59		242.047	393.402		308.656	483.936		303.708	623.673		210.231	530.934		187.229	887.471		273.871	1610.93		237.121	1654.7		153.567	1481.4		200.499	277.165		140.871	1145.45		247.776	1262.09		252.009	1924.1		289.842	506.232		396.398	1447.54		285.927	124.992		713.306	968.475		198.613	54.88		424.852	121.694		305.559	44.9846		102.57	2521.42		46.8789	201.275		44.8504	4.32654		75.0715	948.5		43.8548	217.435		43.2094	275.591		51.5929	94.2559		62.8401	161.582		29.822	10.7927		83.5392	119.713		91.4595	821.02		63.2473	1513.38		45.1367	1.00505		128.235	1248.21		185.591	171.16
311.555	1087.68		248.72	568.964		383.05	1301.68		317.868	163.375		251.709	635.685		432.185	4131.79		218.728	850.646		241.476	1208.07		86.3935	1578.34		221.53	1545.9		457.705	1930.12		168.35	888.933		256.718	1044.32		1.16867	4.50432		205.599	650.161		185.683	141.77		95.9837	80.1812		359.626	269.681		222.34	122.802		255.27	184.661		28.5998	1.00748		174.34	1443.33		95.4854	735.623		126.507	523.964		41.5553	133.795		45.6069	56.5953		83.8576	274.895		44.6493	1.86599		65.2224	255.945		79.8739	8.81808		62.6876	1486.56		64.3998	542.833		136.463	2426.69		87.8969	1110.55		133.058	2067.51
284.785	639.853		423.036	793.99		267.332	548.974		309.417	802.798		142.83	416.547		135.45	1121.37		87.3943	1165.42		201.798	858.665		136.712	1006.92		138.784	901.236		250.552	866.881		236.988	551.968		177.573	1217.07		335.282	1465.67		252.913	4746.89		180.771	140.525		167.655	45.9109		86.8532	40.0727		174.407	192.545		400.247	150.157		160.845	288.612		47.3274	133.147		48.661	189.245		165.75	1409.75		90.8835	438.61		6.83688	2.22114		30.6312	90.9538		15.5883	55.409		127.015	197.361		65.5503	74.3468		43.3567	1701.4		69.207	291.844		45.1415	120.325		80.3446	2220.05		84.1318	677.97
251.099	539.357		334.846	815.763		300.672	759.34		398.047	1023.51		123.712	199.27		238.719	1024.94		186.047	1554.17		352.543	2228.4		105.327	1666.32		206.258	1589.02		231.085	874.775		207.143	1027.03		196.082	1261.92		160.366	640.731		359.246	1448.31		163.776	153.783		138.813	87.7427		462.801	269.786		299.268	206.969		264.659	179.77		172.93	913.119		53.1997	2476.72		171.436	1320.75		140.98	441.826		1.00388	45.0844		89.5803	301.687		35.0581	75.9847		38.3212	1.37444		6.0773	2.75398		50.0569	562.659		44.1514	1.00095		42.5912	1878.67		75.3785	70.1451		76.8222	659.296		57.6691	1417.65
215.511	497.452		225.44	386.729		393.915	1059.47		167.861	195.594		296.101	665.276		224.16	1495.47		88.1901	1446.32		179.58	799.275		199.48	2143.63		338.288	943.189		294.761	1474.65		278.901	1252.55		145.734	417.438		79.5247	1852.21		219.099	940.703		254.509	179.209		150.533	170.734		383.212	209.759		256.871	63.1452		181.433	1.0672		22.2465	76.9704		201.395	1250.31		155.292	1207.18		205.816	1515.89		30.6635	4.59625		10.9212	100.72		7.59928	45.511		98.55	369.722		100.614	586.521		148.64	418.171		52.3816	1671.42		94.0007	992.13		35.4246	427.894		156.349	185.487		228.365	1537.29
209.781	1058.99		287.429	876.811		383.482	688.099		167.867	188.689		268.283	825.798		91.1904	879.679		174.707	1731.43		218.883	1046.88		278.364	1184.46		246.935	2026.03		132.475	718.637		117.686	1597.86		266.402	1471.38		87.8167	420.015		568.564	2948.65		345.626	89.6745		51.1561	40.4888		290.036	184.986		278.588	31.034		382.794	114.691		135.663	805.194		151.041	678.326		114.38	691.195		175.163	1189.8		100.522	961.018		102.555	388.225		27.5118	87.7859		147.725	651.605		202.987	1549.82		91.4627	174.781		66.7826	1125.19		62.1525	21.3116		109.063	5169.63		172.615	6.59342		42.0989	1712.56
176.833	221.421		188.351	446.65		251.294	341.188		329.582	370.463		134.26	440.122		180.651	1855.91		115.515	368.591		39.9909	46.598		228.397	1016.55		153.325	68.2417		181.586	1848.82		289.322	1322.93		342.711	1745.66		119.252	1938.22		257.776	1529.96		339.488	130.846		183.517	166.229		393.818	172.155		413.961	259.319		122.157	72.5028		110.384	2226.36		123.942	587.488		122.922	1406.78		108.795	223.414		9.10561	71.4234		25.2124	20.5008		78.8375	335.459		30.3378	6.45816		14.0387	15.9226		429.866	1276.41		32.2309	24.1697		124.317	113.624		110.072	4683.62		85.5989	1923.23		129.598	2590.47
223.429	308.863		149.086	506.624		258.285	520.938		326.643	387.518		145.591	249.753		236.615	1994.45		184.407	1731.55		241.893	1348.09		318.594	1551.45		200.831	1589.53		169.062	520.389		157.059	1830.08		66.0845	371.621		249.411	1033.01		325.806	1586.57		361.638	222.504		641.091	624.023		193.564	61.7632		278.705	101.776		389.907	319.907		4.95859	73.0007		48.6542	174.505		100.004	1104.04		166.06	681.626		101.495	847.848		143.131	212.622		50.7639	5.45513		10.4976	39.0305		76.8464	97.0926		147.439	164.243		82.8788	68.6139		85.2717	6337.22		112.089	2066.28		111.125	2323.39		59.8089	1025.99
303.378	376.473		169.098	231.663		344.501	564.981		238.443	521.469		125.014	160.817		157.861	4059.12		165.546	3107.11		211.527	1127.01		99.8531	517.852		242.839	2199.63		119.202	1292.53		203.894	1210.16		371.881	2666.08		153.503	447.671		393.735	3033.35		203.4	38.5207		167.89	118.218		279.954	287.611		667.026	736.396		237.815	131.349		35.5678	26.6721		90.5228	187.57		82.8116	1499.35		149.143	1098.48		89.4893	204.713		10.1705	56.6807		16.0563	1.00582		4.71467	1.00364		60.8285	129.489		127.699	284.344		52.8717	152.813		62.807	1373.57		81.1417	1216.26		97.9905	2162.39		44.8645	2204.5
308.95	706.745		197.042	258.076		192.006	272.683		295.903	714.434		179.152	312.903		285.827	2162.77		330.914	1964.05		193.414	2023.11		144.389	256.763		137.797	175.675		376.976	1972.71		227.157	610.961		179.523	1472.93		367.468	953.416		237.941	1127.85		247.985	141.983		156.245	50.7604		326.218	272.511		199.858	75.6564		506.392	269.805		57.2973	218.86		147.169	973.037		124.151	763.856		107.901	612.253		102.422	1694.9		78.3895	254.669		105.231	570.847		31.4569	1.00374		77.5543	45.6181		127.758	205.787		32.8252	269.321		71.2403	2898.02		115.252	38.8143		135.497	1131.89		185.839	55.1814
204.282	681.818		454.87	1212.46		118.139	774.102		360.664	910.849		157.978	139.286		187.295	761.904		191.183	562.599		186.605	1313.95		174.413	735.495		245.18	1923.16		258.475	451.447		289.842	1325.31		284.104	1844.92		224.145	561.004		317.355	925.527		345.953	361.866		208.378	240.631		338.181	188.47		268.979	166.989		759.18	426.918		177.966	352.543		38.8824	79.1309		87.4652	264.426		70.7093	2196.16		37.7506	76.1396		134.496	199.795		28.0515	64.1699		62.8799	53.9642		155.172	1163.63		125.485	223.147		53.355	1542.1		89.213	215.397		87.9987	1034.64		51.2945	8.11502		30.4786	132.043
209.943	369.995		267.577	590.471		489.425	1129.71		258.593	516.89		299.206	946.171		249.77	3483.95		226.821	1275.51		255.81	1362.95		222.387	841.849		333.004	2201.72		329.582	391.005		127.875	752.17		257.468	1095.54		268.33	551.021		219.492	1098.09		330.786	268.969		110.033	88.6693		360.309	258.312		111.417	77.7502		306.183	206.113		201.862	711.099		32.4831	44.5017		107.616	297.361		160.44	701.352		106.301	2566.55		73.6396	97.3207		20.2937	178.926		15.4585	3.63297		52.286	49.5391		160.006	553.602		34.649	698.84		85.2927	1107.12		69.6635	1482.96		88.7906	72.1977		62.6061	27.8647
306.334	516.128		412.063	1138.6		169.401	918.949		413.063	321.101		252.212	660.29		26.1268	67.1805		12.3052	116.587		198.893	1326.9		201.452	841.908		159.282	130.686		156.25	480.953		272.424	2061.35		250.666	2868.73		210.482	468.674		12.4584	3.26161		239.407	91.4466		282.94	112.034		303.719	80.9568		274.045	150.004		135.113	160.293		331.171	1198.52		165.488	2148.06		128.862	279.295		156.278	1052.02		130.746	1307.46		32.4877	27.8813		33.284	1.00625		14.5162	2.42388		94.7232	482.489		138.589	138.589		101.064	875.176		98.5222	900.475		81.1758	1791.33		212.473	351.604		147.143	2391.54
163.226	427.324		175.342	287.561		380.622	1100.1		318.337	840.935		159.427	413.642		174.315	1295.48		220.806	1358.54		197.153	794.828		158.038	963.649		391.637	1727.49		268.085	1390.32		262.871	1691.75		568.423	3343.51		417.029	1183.83		255.882	1375.65		418.216	362.16		218.032	193.972		353.923	191.992		222.864	250.507		287.631	147.834		331.183	1177.2		90.5862	266.57		8.68165	116.818		145.433	863.178		82.6666	241.087		43.3475	289.19		26.5824	1.11093		95.9904	238.1		37.1829	45.319		103.007	191.601		71.8081	46.2133		77.2824	157.28		46.9003	201.367		122.763	4564.37		104.549	938.52
225.67	335.235		314.635	823.713		329.675	1402.79		307.141	708.957		252.239	546.7		114.224	2324.62		107.529	284.054		173.863	1738.63		241.281	3886.47		263.675	1261.12		183.788	855.629		265.368	1677.37		389.619	1672.83		152.363	581.983		256.008	854.458		349.448	209.279		275.485	204.735		265.461	121.383		505.537	400.12		412.44	350.791		126.569	1126.02		27.1428	9.47597		136.214	1068.44		275.475	1090.78		55.1601	256.799		89.8257	79.9134		72.7964	24.0792		50.2405	10.9875		60.4531	125.264		149.023	248.833		57.868	875.238		93.3823	3664.5		134.35	2346.52		141.79	1367.79		111.382	1910.69
223.712	540.135		258.158	669.803		275.485	405.571		444.441	841.701		205.123	551.698		197.722	920.498		126.431	230.979		249.157	1257.76		257.232	1370.53		214.415	2013.32		152.203	555.805		101.37	431.336		203.981	1673.6		256.754	1367.98		260.737	1547.54		284.184	340.193		175.73	201.113		247.056	42.0015		176.547	79.2872		164.816	240.471		51.5112	4500.99		63.8074	148.614		58.5143	6120.59		326.826	4019.39		10.9304	128.514		16.1196	10.0074		11.4144	104.326		12.9189	22.1616		62.6743	266.683		109.79	80.1389		89.9208	1488.02		79.4297	1412.48		74.2166	1122.51		92.927	1284.6		99.0942	38.1932
219.739	329.374		251.294	360.107		357.597	1204.31		444.488	896.494		212.667	469.299		169.693	872.169		131.067	835.952		166.241	1079.54		79.209	2289.35		327.285	2203.18		171.118	1993.89		244.99	1193.02		188.225	1450.09		210.696	556.585		169.324	2008.8		176.441	120.931		122.634	62.4659		238.359	83.9667		171.853	150.163		238.326	118.164		57.463	21.5579		17.4781	12.9894		95.9702	525.312		201.127	1091.05		34.892	247.907		1.42163	1.00102		57.1067	398.508		35.3811	20.9995		55.2686	115.556		100.349	29.0036		48.3476	1863.43		86.13	1279.47		136.822	2243.88		74.2244	1637.93		149.882	345.965
60.7197	89.3919		223.571	415.859		242.916	761.29		192.579	1874.52		156.64	566.886		92.0562	1184.21		95.6732	1779.6		175.533	1803.34		226.901	1597.69		291.403	1484.31		361.107	2452.83		273.028	2407.24		328.911	1503.96		286.218	1595.11		373.732	1771.5		179.65	38.243		194.033	166.521		244.887	285.346		923.965	568.484		295.768	197.32		137.517	917.433		89.8479	1056.38		1.15984	1.00438		2.70669	197.569		69.7635	577.56		12.6511	1.00131		3.09797	135.426		104.121	225.67		85.8816	279.009		113.82	158.763		40.7555	139.747		86.133	2358.68		89.6777	592.921		43.6686	981.141		155.389	3995.56
219.755	498.204		167.66	292.832		194.04	560.827		141.934	241.298		169.883	259.265		135.535	1681.91		173.228	813.754		270.374	1724.46		271.658	1780.04		99.0283	1393.79		351.604	1249.78		160.609	1081.17		308.863	1736.86		264.008	1639.02		323.695	1150.58		271.783	198.382		232.291	104.322		298.608	132.904		365.973	297.581		293.141	101.423		4.08359	54.4556		27.9118	38.5845		50.7105	70.7341		195.807	1260.15		91.3758	1730.51		21.3288	151.541		238.677	2161.93		183.588	408.79		40.3479	89.8416		329.027	1573.69		56.8504	2057.44		91.0114	2560.44		94.6569	1228.66		185.865	2836.55		133.395	750.132
215.86	555.045		344.307	934.415		261.213	576.429		191.176	723.701		196.281	703.988		208.722	3516.66		228.943	1541.18		145.489	283.069		154.167	1487.19		121.894	813.209		204.972	1092.09		285.687	1271.53		323.15	1451.27		938.52	1344.91		218.055	1090.9		150.115	319.558		249.63	278.081		5.12334	65.9065		422.709	314.148		485.179	350.976		43.1048	759.661		98.335	1177.15		24.4982	139.008		160.659	624.812		101.797	784.251		57.3802	88.3612		2.01212	171.136		38.3926	423.855		68.002	346.38		166.212	186.828		19.6703	359.36		32.9443	234.069		89.6965	2146.26		139.413	2225.5		77.0703	1670.42
186.999	298.514		292.852	539.851		212.481	452.318		328.136	604.894		286.388	812.981		189.066	1890.66		313.673	2248.77		208.495	619.087		259.757	874.806		289.077	2890.77		283.357	1496.2		240.96	1495.94		341.092	1504.54		310.449	2479.33		188.954	1855.85		155.762	136.103		142.945	197.604		245.102	162.054		248.693	242.072		357.359	326.62		88.5199	719.776		57.8476	656.104		208.4	1494.05		153.61	863.814		21.4799	1.38237		17.0386	6.00217		16.51	2.75678		46.3875	1.0054		2.62123	6.32874		78.9178	14.0338		39.3195	2694.91		49.0044	247.377		73.5984	1444.9		24.3658	2371.71		120.85	1844.33
202.773	219.871		225.623	926.113		283.367	833.872		340.385	343.46		299.583	685.318		236.756	1430.71		117.682	1434.33		70.219	1091.09		157.031	1966.27		101.837	583.065		228.413	531.997		197.763	783.072		231.712	4673.44		254.785	2147.61		460.4	1758.6		260.096	372.721		494.888	880.049		318.181	54.0932		434.377	356.393		240.58	225.9		175.366	861.694		89.9113	599.837		88.6911	360.79		159.249	1062.42		96.4764	1027.46		114.719	548.684		192.383	159.271		96.9973	575.701		178.066	1198.69		144.186	127.127		34.6685	1167.56		73.4567	1993.54		73.601	1997.46		133.385	2329.67		57.3094	1135.28
221.912	329.652		209.973	590.72		236.739	1034.89		292.204	1038.65		209.124	679.396		102.573	236.764		220.884	874.621		270.669	1151.71		99.3005	771.927		218.79	1241.46		220.511	749.343		184.123	1016.94		251.276	1413.03		248.212	349.349		230.348	1379.52		262.455	244.234		238.845	254.366		360.917	326.918		362.913	397.069		212.25	37.071		95.1376	1918.84		93.2805	712.203		159.159	1710.34		188.954	440.091		94.7631	1333.76		83.7397	111.669		49.4697	460.351		3.63961	99.6677		2.89424	1.00138		148.255	275.765		31.6875	1106.26		112.113	2104.23		91.347	1017.58		35.2605	281.6		98.335	1862.31
166.422	581.005		267.699	240.31		254.411	444.348		202.24	616.937		154.036	528.176		189.093	998.461		241.68	1311.04		288.278	2261.22		269.529	1136.6		168.622	1095		228.806	873.973		210.748	486.457		401.206	1901.73		352.58	1434.28		230.42	804.433		295.041	213.431		133.133	141.785		468.724	464.527		202.261	134.937		348.199	377.558		137.575	525.497		130.182	892.255		37.7453	35.442		117.323	636.444		117.603	349.201		80.06	305.806		3.45299	2.68424		97.9149	127.095		7.24773	47.9197		130.732	263.675		57.8945	1312.52		54.6088	187.249		348.956	1730.15		159.859	294.688		95.7205	30.2695
104.263	416.576		191.952	373.469		367.881	929.075		369.657	669.285		176.329	203.621		95.4586	1593.94		246.076	965.649		156.399	2085.61		271.974	699.333		297.183	1500.2		313.518	2865.5		259.247	1729.54		211.907	1269.08		771.247	638.502		336.295	1307.87		269.672	165.92		162.367	52.2768		293.686	218.261		262.548	251.002		273.277	203.094		17.8688	120.287		102.149	450.575		95.3282	367.417		160.738	2936.55		41.0586	621		51.9913	24.2047		63.0855	216.315		96.1726	439.752		138.515	1243.43		116.383	421.195		65.1032	1278.12		43.226	85.6289		43.6961	2016.07		122.101	778.764		127.65	122.036
144.191	67.1287		227.805	824.437		304.594	755.531		173.692	434.729		220.806	806.326		121.702	2454.63		233.156	2209.07		204.864	1774.05		165.943	984.91		302.663	1598.14		252.673	1779.16		192.68	1892.45		150.766	1100.49		389.454	1862.7		263.888	834.486		343.811	389.948		126.236	14.5775		406.083	245.395		41.9219	45.8673		304.455	182.334		47.6345	2.51523		130.457	1181.68		137.85	953.349		206.78	1550.63		43.3383	5095.47		75.1826	131.312		84.1289	364.472		36.0816	84.7967		66.9003	337.717		155.205	358.25		29.242	39.7027		63.1032	1112.1		196.253	101.78		105.75	1797.83		123.143	75.7658
247.403	374.191		225.773	817.083		249.945	413.613		386.987	539.794		85.1066	237.288		238.937	2860.28		168.67	1527.81		212.376	1101.41		297.791	1211.4		193.135	966.228		257.314	1009.75		128.626	679.181		145.443	1193.32		262.215	1879.87		96.3683	1063.91		219.307	125.564		214.633	228.581		156.574	14.702		411.759	322.979		318.516	214.415		43.5631	275.359		76.7386	601.929		128.302	1006.39		99.7971	928.684		16.115	52.3539		57.4165	164.463		33.6154	90.4119		1.82155	1.00607		48.4089	2.69786		119.583	64.87		65.1284	2796.29		105.416	2433.25		78.4334	271.371		23.1297	253.065		52.881	110.564
298.87	689.865		455.605	902.534		342.687	577.378		225.654	387.096		146.206	446.006		252.195	2087.87		122.019	778.243		224.168	1665.97		260.252	1476.73		227.109	1435.54		179.568	632.562		222.667	673.17		263.37	2517.88		154.254	851.967		402.856	2761.13		219.338	269.748		281.332	132.158		321.551	301.93		297.875	253.35		531.959	486.201		125.913	1042.41		53.5713	317.958		42.062	121.57		157.889	4284.95		107.525	1310.53		49.7224	100.286		74.8557	100.724		88.7066	6079.86		150.369	37.6354		119.591	286.158		20.0492	223.343		100.801	2545.71		95.6665	1626.4		51.9785	1734.85		148.813	221.063
171.16	179.033		249.394	282.861		210.88	330.635		326.413	740.008		241.97	260.023		117.414	1857.54		159.82	1409.1		214.355	1062.79		71.2779	112.765		181.446	1067.28		594.361	836.542		154.009	469.809		193.999	2220.21		139.752	430.169		271.2	2639.8		393.582	366.257		165.528	116.554		378.273	333.517		292.574	317.243		291.291	86.4935		159.092	232.119		15.6261	41.2788		84.0905	903.643		171.214	1053.42		95.6867	1408.71		31.1511	121.148		143.051	194.224		54.58	104.3		14.9028	53.4509		107.397	388.674		68.7542	15.5872		101.801	29.9572		228.951	158.338		84.4844	1410.69		65.0871	223.178
1.00695	34.5275		272.97	394.704		239.196	273.746		229.928	540.363		343.654	1077		205.08	1405.59		343.315	2131.38		228.365	1959.85		175.33	1518.29		264.752	2508.43		237.547	1335.83		316.339	1685.45		175.736	653.392		316.842	1265.92		197.999	542.203		306.065	297.917		209.198	84.3386		352.122	547.141		127.911	153.12		283.606	128.518		189.179	865.025		124.917	613.802		131.876	1091.78		166.679	856.679		77.827	135.931		76.585	53.9262		40.2461	58.1942		115.167	91.152		6.75427	65.7446		108.375	37.1608		108.78	1720.95		100.893	2502.6		35.5929	1780.66		75.2885	1138.72		49.6997	173.509
25.4339	65.9897		183.781	387.722		161.116	599.033		301.19	210.179		223.217	650.986		245.506	1296.34		259.785	2597.85		165.233	2389.2		193.659	1546.61		331.649	3346.46		262.289	1277.26		198.263	813.812		228.125	439.875		207.617	1448.82		198.019	820.154		244.44	287.399		173.234	93.1327		245.764	98.1931		267.464	400.91		152.475	100.812		76.9596	34.2531		163.621	1205.11		121.668	2202.87		169.71	3580.37		92.4518	1719.68		284.755	1450.45		57.6752	129.584		46.8543	140.382		10.5929	2.53466		198.033	375.044		24.0065	419.292		75.6617	743.128		55.3096	165.715		78.76	1901.6		53.8959	15.2996
194.203	775.924		201.092	354.395		224.798	736.915		416.4	1236.42		213.416	693.339		230.542	729.036		176.466	844.011		268.678	1744.74		215.769	370.138		183.201	1278.43		53.8978	1106.8		316.518	1878.61		220.149	1665.8		108.684	379.433		406.823	763.56		195.23	149.059		474.505	764.315		212.883	164.006		861.239	687.809		410.197	294.077		196.164	1638.68		90.3802	602.965		26.6123	4.17248		57.6792	56.6509		179.891	311.379		70.0047	16.4521		22.8381	2.93789		10.0706	100.706		176.938	516.019		141.978	736.319		113.8	106.856		68.5366	147.215		45.3894	63.312		121.361	795.219		127.821	2153.59
206.831	576.671		283.04	659.227		299.857	352.555		435.6	1293.43		184.908	579.496		243.334	954.887		152.818	1409.35		214.618	2615.8		225.75	1692.88		272.166	958.757		269.691	687.252		220.938	992.235		261.204	2048.86		231.468	772.552		278.852	655.341		195.244	126.788		198.319	171.738		203.564	108.458		475.743	295.353		189.272	72.9496		88.9649	45.3158		28.084	49.494		47.7583	2.59074		12.628	51.37		157.208	1558.01		188.291	994.229		22.8405	26.8546		98.0282	263.657		8.61663	75.9714		179.403	905.639		71.9346	2194.38		73.6655	114.464		137.241	1797.51		61.2726	1292.66		76.5527	475.258
140.495	440.307		245.197	394.953		319.4	621.438		258.548	591.447		57.9618	126.761		249.998	1431.36		168.717	453.782		196.233	1285.81		197.271	1051.06		173.65	876.595		163.008	1087.49		24.6145	162.744		238.954	1457.03		233.617	860.815		165.575	410.702		213.762	176.97		90.6885	29.1988		33.4081	30.8102		190.093	154.569		316.051	129.729		165.558	757.017		81.9236	937.568		119.537	672.205		191.008	1381.74		87.6163	584.526		40.0853	77.2933		30.7357	10.1666		33.6142	93.7206		4.63257	62.3344		147.221	381.972		51.5729	2466.66		57.7885	1568.32		123.213	907.492		101.399	58.0556		35.6406	2532.25
304.583	444.394		46.4608	52.6956		229.008	890.622		635.596	970.007		188.324	227.477		218.453	1195.75		137.193	1220.53		165.418	691.316		105.128	1604.4		269.871	925.364		166.118	773.368		281.719	2332.3		402.63	1744.32		314.381	1003.14		305.268	1434.02		260.563	353.774		184.57	100.124		262.252	114.642		335.105	335.105		378.393	482.405		27.896	2.39407		120.621	566.628		78.3401	19.7846		9.91815	62.692		91.653	383.037		48.8635	58.4937		60.343	171.298		107.262	162.23		64.627	861.815		96.4798	10.9427		29.7958	1517.7		87.4929	1335.26		75.1509	2313.21		99.5978	1364.48		99.3774	41.16
224.341	748.766		238.836	508.423		259.767	528.661		212.205	81.7887		221.429	574.509		155.215	504.259		252.913	1879.6		288.956	1485.14		223.815	1693.54		267.464	1768.39		217.749	525.737		252.931	3528.04		286.078	3680.1		206.171	1785.37		182.827	392.71		350.631	285.106		59.9667	22.4972		111.645	196.758		438.95	332.14		212.801	156.733		51.9547	85.9755		43.6548	268.593		192.593	546.719		211.319	1435.39		175.151	1783.3		4.00924	2.51152		29.9206	81.2014		79.0036	29.1107		209.98	1180.81		103.832	178.117		8.6899	10.5914		71.8334	915.788		294.917	1410.54		77.432	1869.53		45.0353	1.95106
203.215	315.763		342.303	690.397		328.367	692.754		468.297	540.78		219.454	569.385		184.149	690.856		159.87	2112.82		169.972	897.499		229.952	952.412		172.155	1374.88		106.081	2299.2		92.4485	284.565		115.337	1393.15		208.063	746.248		478.708	1396.09		360.259	242.515		222.966	104.74		462.475	450.163		198.928	72.6432		593.357	643.387		186.349	1734.11		125.097	333.447		171.346	1007.87		89.1502	173.454		18.9972	9.1682		16.7578	56.4366		169.782	98.0866		50.3906	69.6586		94.3056	1050.54		44.5881	108.627		45.8899	9.33922		117.873	1751.01		39.6929	111.669		72.0611	65.2728		161.531	6512.15
201.409	473.34		152.358	364.561		146.155	379.206		1.00674	32.4138		242.337	497.644		155.226	313.078		165.739	1135.96		33.9773	6.43477		138.998	2516.65		178.543	623.322		214.002	1160.9		225.377	1179.39		261.543	2347.84		210.061	2361.17		239.567	1347.18		285.156	181.874		182.943	286.833		303.207	58.4649		493.466	353.774		83.5775	24.1561		66.8461	105.754		41.7614	48.2253		79.0645	865.056		158.685	1117.35		83.7987	765.904		130.283	240.167		8.72657	1.00773		35.4855	1.00734		151.92	251.4		162.853	289.598		151.797	209.84		141.109	2314.19		69.3315	418.968		70.1525	282.821		62.2599	255.558
384.978	566.767		136.774	310.079		372.459	1076.5		174.322	145.622		191.817	332.023		268.696	1909.08		139.708	1156.62		278.813	2109.69		232.128	2219.2		209.936	1201.99		236.308	1316.96		204.232	1690.8		201.536	1566.67		202.724	910.433		165.686	299.984		272.626	28.2613		181.311	155.603		383.239	386.702		198.956	282.553		276.521	224.846		237.857	1337.57		60.4	220.565		53.2276	631.474		157.303	900.634		69.3803	738.891		111.818	427.113		90.4752	473.456		1.26139	3.58074		74.0294	87.0396		154.368	297.655		26.5134	22.9597		94.9971	139.855		83.7544	3114.01		79.5749	2083.27		28.2186	66.9168
239.062	307.529		192.539	464.869		162.847	724.798		336.142	155.09		292.873	995.243		247.811	2033.22		198.424	2151.55		245.833	798.655		167.932	1193.15		219.616	1170.11		326.941	1993.54		260.398	1545.52		245.807	1567.77		57.0426	186.993		165.715	2209.85		106.998	87.0029		286.853	474.689		274.799	200.584		431.23	303.644		239.55	155.559		113.784	1476.93		33.388	297.036		89.6839	749.186		186.658	908.963		121.182	1040		5.06731	9.85916		15.5237	2.91362		23.4636	27.3401		55.0249	57.556		196.814	244.234		73.2661	1706.44		44.2371	103.032		24.4294	411.6		185.351	68.2968		101.213	772.77
210.866	626.127		249.936	508.655		227.341	422.872		406.097	888.124		350.618	1452.19		57.7196	14.1889		144.841	1156.74		191.109	111.405		306.829	1837.56		663.992	831.418		232.339	1204.94		332.011	1291.21		222.706	1382.62		227.925	862.814		198.487	558.407		405.087	154.732		286.863	346.502		303.41	408.259		88.5573	104.121		368.955	248.369		172.113	2488.68		81.3496	850.916		118.541	643.049		292.749	1387.64		121.195	2041.96		2.46779	1.00388		60.3916	294.087		80.4658	196.033		77.4483	258.493		150.279	257.795		44.276	1223.42		67.5142	1087.49		133.752	300.513		56.0768	81.8174		48.4123	2465.97
281.204	421.505		214.521	333.331		366.231	815.476		315.741	642.577		303.634	1149.41		171.394	2165.5		130.026	1265.65		214.874	1155.19		128.266	270.602		427.654	1316.36		249.691	761.69		262.797	1817.46		212.928	1877.35		268.141	1024.22		284.485	2441.48		175.533	22.3783		229.121	130.008		298.011	260.398		210.135	87.8198		248.466	207.559		158.746	564.266		79.1895	2459.55		81.264	355.241		211.892	1754.22		74.5724	353.475		91.7562	369.917		4.17672	39.2186		75.5611	327.353		85.5089	253.903		91.6369	142.389		45.0813	934.119		117.923	1158.21		74.5724	147.725		69.6561	797.174		105.917	86.1239
313.265	938.586		286.108	722.559		274.683	639.763		263.795	266.179		206.324	303.751		210.792	709.901		100.176	1863.36		129.862	2129.73		166.51	979.424		240.496	1119.64		130.737	503.888		213.724	853.918		245.937	1731.73		391.239	659.18		362.709	2671.44		280.249	256.143		186.31	62.7451		759.447	595.701		341.548	303.858		281.838	194.914		167.596	959.567		115.564	1104.82		113.624	75.1244		443.133	1851.95		112.805	549.321		118.047	380.075		2.88895	271.267		25.4482	2.32592		37.0476	190.414		200.415	237.765		76.6443	2423.71		69.9924	1200.68		97.6847	1917.76		67.8065	1034.82		129.098	787.185
138.184	385.275		123.977	247.811		150.401	251.135		339.393	742.244		116.045	489.356		266.337	2070.41		271.878	2575.95		203.736	588.852		185.52	1183.25		354.072	3207.18		94.6005	722.281		244.681	1246.32		372.078	1878.28		387.749	364.088		255.513	1058.28		221.842	107.062		116.719	31.6763		350.803	282.692		357.296	423.884		213.273	65.0596		181.784	1464.89		150.131	705.254		150.184	686.72		32.6516	7.53679		183.356	1587.8		113.888	412.165		820.154	6729.11		75.5928	176.063		70.2067	424.256		195.093	198.634		45.9028	1559.87		77.9889	1705.6		64.0618	26.2954		78.3099	28.3407		84.6034	39.7432
241.366	212.808		310.318	812.412		279.787	564.306		145.724	477.7		169.372	204.584		259.256	1196.16		246.276	1038.54		227.093	1448.41		169.568	2142.43		159.053	1070.7		143.121	937.797		285.136	1159.92		289.251	1964.74		261.14	1071.9		311.434	1168.38		174.028	92.7219		101.991	107.647		225.789	48.0649		335.529	124.751		274.383	297.518		55.4558	1.66153		164.266	1156.66		65.6544	3.02919		136.477	591.26		106.897	585.122		64.627	19.8928		17.1502	582.799		24.1214	90.4942		69.5878	74.7796		124.435	161.52		33.8097	1400.33		101.235	1866.18		85.4338	14.5244		74.874	1163.42		77.3667	242.464
281.263	593.378		263.952	598.404		337.99	759.393		307.443	620.086		242.771	521.469		261.607	2070.56		168.801	1210.16		127.722	1797.64		195.862	522.073		315.111	3806.22		212.629	963.548		285.146	1159.96		107.548	1104.9		268.414	508.334		325.828	1211.44		95.278	17.7225		255.315	71.1852		412.556	161.895		180.404	87.8507		162.939	319.884		124.602	942.824		118.833	1105.83		118.879	627.716		101.53	285.637		124.562	780.301		43.12	37.6777		107.438	97.3173		71.0125	187.59		90.3295	460.109		94.1598	362.913		46.3208	977.225		80.8658	1800.62		105.08	2100.39		53.7217	448.771		61.236	106.953
214.806	406.809		127.443	207.135		225.496	341.056		313.034	896.651		301.497	928.033		342.651	1714.24		284.485	1167.72		314.016	1542.97		254.259	1468.91		190.447	970.075		327.56	749.317		335.353	831.827		155.516	1287.49		174.34	896.054		320.042	892.318		206.548	84.7819		479.231	668.461		174.01	123.634		335.624	156.25		356.368	292.389		32.623	5.30226		47.9096	171.834		125.493	393.292		134.185	602.627		97.7088	901.109		38.0222	73.315		126.324	417.847		109.392	421.623		19.2303	59.1924		52.9593	91.6691		40.1135	1425.84		71.3055	950.874		56.5279	1328.48		109.354	2640.26		87.7551	195.402
156.81	126.364		136.956	136.956		233.765	450.749		310.297	333.447		201.148	536.164		201.557	2205.27		179.846	1360.84		356.318	422.723		65.3805	214.325		204.692	1305.53		261.616	981.485		357.158	2008.45		284.144	1187.5		285.968	2050.15		158.746	1338.09		401.967	280.505		128.898	84.4606		344.731	363.846		295.934	341.74		305.925	198.662		132.713	265.274		56.8443	37.5837		118.93	1077.26		126.041	494.61		118.043	951.242		74.6589	447.121		1.38257	50.0357		11.2408	11.6526		245.197	1621.16		41.545	33.179		47.1665	959.904		86.9418	2118.1		78.1563	1100.02		73.6164	873.36		136.396	2425.5
222.714	487.071		239.221	504.683		240.26	780.548		299.384	735.958		220.125	840.817		236.988	1761.25		191.54	2420.04		184.843	745.199		273.248	2409.18		412.991	1854.74		281.194	1609.97		208.349	1130.23		311.127	674.335		187.393	690.494		244.483	1267.92		428.15	443.834		442.013	711.977		277.808	119.277		260.966	285.527		408	264.948		104.11	713.557		67.4406	1076.58		97.5816	589.682		157.828	920.046		19.3618	28.5046		89.3794	360.335		93.0802	81.3324		55.2374	127.501		58.6953	278.218		132.569	411.745		51.6074	1661.59		140.052	1706.98		139.013	2219.12		72.3065	1262.89		139.023	910.945
200.048	557.758		500.339	1459.18		242.49	617.936		174.59	171.478		266.057	804.348		140.663	1498.04		188.172	1058.17		191.621	1200.38		238.794	2202.26		428.285	2781.2		136.947	547.16		212.145	1317.05		146.222	1585.51		245.446	998.461		387.382	1590.08		204.979	171.232		102.953	13.1252		260.966	95.2981		318.292	324.07		173.613	80.826		73.9748	320.481		292.42	9000.95		146.278	1211.01		135.535	709.255		77.4048	802.404		83.9461	740.138		20.3571	1.00028		32.4969	77.7585		88.8093	115.276		116.937	554.285		36.0145	1971.33		149.169	3666.95		92.7675	1494.26		100.872	1207.52		70.8261	2494.99
123.104	255.082		201.734	307.874		455.206	901.742		513.97	182.692		175.964	963.177		169.913	1154.14		173.552	1704.58		248.903	1399.69		174.352	619.739		212.384	1696.15		333.727	2147.76		363.999	2084.07		287.257	1424.24		84.179	236.822		472.163	2383.51		172.888	66.6349		276.931	101.128		166.48	69.5756		165.088	60.8306		189.959	102.124		160.338	968.917		6.99727	6.22511		90.0127	950.038		28.8561	182.398		280.151	1492.64		15.2021	32.0718		37.8739	110.454		214.867	730.162		59.2506	76.2197		363.207	1021.82		50.237	1617.47		121.306	1108.71		52.1926	1680.44		95.5756	254.758		49.4298	464.136
200.097	562.937		205.403	355.54		149.227	511.687		378.832	799.219		212.57	541.691		185.91	672.817		287.247	1933.66		238.008	2557.65		29.3789	59.2547		309.938	3016.87		281.431	552.511		240.775	1024.51		176.808	1349.94		212.696	1714		202.773	586.069		264.156	226.701		225.187	274.46		531.251	323.934		251.956	160.699		347.052	50.1823		102.282	439.15		292.451	1558.17		120.063	675.166		118.45	130.769		70.754	463.615		18.8695	33.8585		89.012	181.152		39.6104	62.1043		85.683	556.409		175.366	191.871		53.5036	1246.15		103.181	1770.01		76.841	708.658		108.405	1699.66		123.72	1957.31
239.559	457.785		199.977	313.54		229.92	635.306		158.433	674.144		201.494	1063.94		207.106	1218.22		242.166	1736.13		221.53	1201.73		220.465	1381.07		293.686	1727.49		127.551	1540.69		312.607	1141.56		235.96	766.578		182.545	1344.49		221.935	2219.35		139.491	48.2624		160.011	102.056		180.543	263.416		420.753	268.358		292.605	155.899		154.705	816.882		80.0938	808.174		63.4213	39.3735		123.907	804.63		89.4045	682.609		13.2886	83.2441		109.485	140.841		82.835	126.418		31.8594	15.3756		112.872	329.177		88.5417	221.608		87.7859	3571.08		78.2495	2519.38		30.5042	557.287		41.3005	76.8222
211.237	627.229		269.121	757.124		394.427	878.26		131.173	122.066		327.548	1228.84		115.426	1419.54		105.865	334.776		309.015	1438.63		134.453	819.838		259.056	1791.58		143.428	422.069		370.892	1726.7		233.855	759.741		330.716	1512.21		326.792	3575.47		162.56	92.2402		600.344	1289.53		321.123	265.852		417	330.045		190.066	153.163		11.192	1.17069		143.873	1491.43		18.0074	48.8703		11.3253	121.702		65.2797	153.416		80.3052	242.78		21.1118	23.7305		43.7468	82.1078		127.296	456.565		112.876	136.343		72.6764	1149.77		104.219	1440.7		92.8359	1592.54		47.412	1263.78		75.4605	1481.46
382.511	1220.53		176.379	407.125		443.647	1005.79		407.469	974.992		252.708	704.583		92.1852	316.095		221.421	1211.99		219.685	824.176		239.138	763.052		218.468	1250.84		284.264	1198.73		103.424	782.578		149.169	1400.67		291.638	1394.86		247.369	1940.33		407.039	235.155		404.148	793.431		273.143	216.186		275.736	50.3747		24.6744	8.08857		185.221	1519.68		30.6345	208.085		150.443	1021.89		135.649	566.906		140.23	87.0579		40.1911	171.016		13.9594	1.84485		91.4691	552.745		59.8027	152.395		141.343	175.397		74.6694	870.06		64.1361	1281.99		54.6088	81.1217		82.0701	2572.05		126.006	1620.94
316.685	1311.64		127.627	604.958		153.503	570.726		211.364	538.617		279.039	974.168		252.451	1980.19		68.1913	559.489		142.675	969.122		88.1621	1113.9		230.59	1609.13		138.467	453.91		134.256	499.167		75.307	977.5		222.785	3620.96		214.258	1306.45		266.759	224.853		188.165	19.5058		301.581	197.611		3.18449	15.9316		215.61	56.4465		263.075	247.022		146.577	1292.34		119.177	877.767		93.0116	1074.08		104.3	775.135		13.6688	51.2801		21.1148	121.985		26.9188	56.7903		51.7888	1.00762		30.9123	128.032		33.5471	760.542		111.093	1905.74		156.431	139.169		85.2177	3529.53		113.118	1455.15
162.772	462.068		151.429	313.772		230.106	575.923		155.713	589.454		148.729	79.2425		216.663	784.114		18.6756	45.9092		206.367	1440.09		237.322	1779.66		108.326	872.933		217.183	975.37		304.466	2475.68		137.628	2044.47		281.491	1982.08		150.914	928.521		514.387	389.221		196.835	143.676		312.958	148.343		420.915	159.338		197.091	249.017		138.915	740.138		112.931	646.588		120.346	802.883		184.316	850.407		44.3896	285.677		67.7875	119.466		4.87414	1.00092		68.5994	191.264		3.51789	28.6048		277.72	451.383		127.011	301.19		100.656	1606.82		78.2633	6363.77		99.3005	1435.84		87.937	630.435
182.982	297.403		225.004	237.481		7.4097	1.00604		369.28	793.207		168.765	627.473		237.063	1251.76		151.872	1518.72		41.6371	862.754		198.333	2074.56		147.082	1393.54		179.827	1557.24		184.039	1319.41		172.397	1955.32		113.491	2018.2		278.471	1431.26		165.639	201.884		274.75	56.9305		153.81	88.0635		261.332	184.013		363.373	244.612		135.36	132.946		227.781	1376.47		127.113	377.439		9.7379	533.024		23.8686	72.8117		88.011	144.338		14.2153	8.0661		108.535	771.139		1.0078	39.1939		227.957	664.809		135.293	223.885		67.7637	1.74242		105.312	424.569		102.942	1599.55		142.95	1695.92
213.221	724.569		396.705	1232.13		335.942	1403.97		365.986	941.068		198.529	860.088		209.021	857.97		130.365	1128.92		160.485	1171.43		237.447	1371.78		197.971	132.075		257.722	515.149		299.258	5042.06		177.119	1990.88		305.257	1241.77		90.5259	316.04		433.658	284.154		267.445	135.008		452.841	477.951		361.284	160.8		303.591	277.477		160.648	683.568		72.7147	695.17		97.9424	2200.56		112.467	396.188		29.8944	85.6289		9.45906	1.00738		33.1101	84.3743		79.9416	174.83		20.3307	1.00801		161.969	145.397		56.5437	4127.3		114.188	1855.91		28.5837	2345.21		60.5597	1864.08		163.765	2834.67
340.385	692.729		188.053	584.073		283.288	597.65		366.012	852.477		211.602	274.663		241.383	1595.95		109.89	1388.42		170.998	263.324		171.774	1930.8		259.392	1699.66		70.6024	3376.81		177.66	371.452		377.135	2159.28		311.303	829.782		365.034	1669.13		276.609	399.965		334.893	434.698		203.4	160.986		238.912	187.4		280.023	84.6569		133.016	1855.39		102.419	1182.71		100.625	1741.75		68.6018	71.1149		43.6196	327.101		39.1815	88.0326		243.873	1075.71		79.9444	588.81		176.069	888.809		120.384	210.261		22.3901	367.198		121.711	1250.4		60.3049	1101.72		26.9624	120.004		81.9523	1652.91
189.705	352.866		262.326	479.248		275.862	517.761		223.202	680.883		143.741	622.731		156.755	1684.5		211.944	1109.1		293.346	1772.68		186.31	1156.66		361.854	743.076		221.328	1572.53		224.498	1729.54		117.208	2103.12		308.526	829.811		203.485	2266.77		147.434	51.4713		172.131	141.228		465.39	542.279		271.02	74.2166		380.222	227.709		13.5445	20.6708		95.3516	494.506		107.168	970.722		187.894	923.249		49.0422	52.7011		12.6156	444.41		25.973	89.8638		102.855	487.535		63.7224	336.472		139.023	270.488		87.0793	4090.63		101.676	1775.85		40.5983	69.0203		79.3487	1106.8		182.538	120.689
325.45	1047.84		262.345	829.606		342.423	849.366		255.45	497.014		297.854	1012.17		145.877	547.275		253.876	1402.2		249.534	1141		159.932	1488.29		135.787	1625.49		106.837	289.944		180.923	1017.4		219.994	1854.35		143.676	616.872		352.332	1286.62		252.958	279.265		12.3417	41.9396		207.193	133.343		162.321	63.1275		204.419	132.746		208.634	1091.78		20.4821	146.84		89.5489	768.518		63.3053	134.761		36.4765	16.9817		76.9273	278.403		41.4646	98.3281		70.5254	84.4249		189.238	955.288		192.208	320.943		60.7687	204.656		43.2851	2592.28		99.8041	1790.83		76.5743	2193.38		141.914	2225.04
302.865	1335.92		271.974	751.509		402.658	888.56		264.817	322.763		105.876	38.3172		245.79	1610.54		494.073	4164.59		216.095	695.756		86.7676	1126.26		216.854	1165.83		246.649	794.129		95.5623	198.013		222.052	2103.86		204.189	303.324		12.5246	355.54		231.207	215.155		238.016	100.371		161.071	85.818		222.434	83.4486		255.972	145.244		108.28	826.724		123.777	1495.1		137.904	1330.3		34.3484	95.7677		11.6399	1.00798		33.9345	11.9541		33.1159	79.9557		3.89674	1.00198		42.5209	149.788		167.967	357.56		74.7376	68.926		66.0614	1457.8		92.0465	1839.88		18.3246	284.735		94.6933	972.833
188.033	800.092		257.767	772.308		250.033	755.902		369.397	1096.86		244.431	675.404		194.544	2594.28		210.275	2586.02		275.533	1215.36		274.528	984.633		368.734	1473.25		66.9686	251.241		140.702	355.34		312.596	2365.32		298.074	719.675		237.28	828.379		231.215	101.074		454.886	634.503		158.204	85.0526		90.5037	45.6869		292.955	149.222		116.383	3019.62		23.0251	2.6589		97.987	879.617		150.168	949.202		109.32	230.63		190.841	268.602		88.2741	355.879		121.037	668.508		49.5477	168.374		31.2443	19.3972		51.2262	1870.65		93.0344	2787.44		156.497	2202.64		24.8807	1882.65		75.6405	1639.43
183.033	548.394		175.114	193.325		504.312	805.053		389.893	1543.84		267.492	694.023		165.47	368.448		216.042	894.798		503.482	3182.48		154.384	1029.96		209.331	632.852		260.508	1159.47		388.837	429.276		163.593	1726.64		317.656	1546.88		316.596	1702.06		276.833	215.2		204.318	43.8872		214.859	368.578		330.531	234.841		447.106	326.356		184.149	561.751		99.7866	536.465		32.7055	29.0965		116.772	211.423		128.536	972.594		24.9971	129.639		33.7194	155.576		26.0023	72.4977		79.8124	296.745		93.6254	60.2542		40.9135	46.8231		38.5518	1611.16		82.6493	252.124		87.6502	699.998		97.3071	905.513
181.401	883.363		257.822	662.942		333.447	631.496		340.696	470.969		133.827	306.14		196.315	1498.88		171.004	747.534		206.672	5219.45		193.373	1147.71		88.3239	737.825		303.602	1884.83		140.801	1655.46		321.18	1237.9		125.794	480.497		313.872	1948.59		215.208	279.344		181.778	219.57		203.787	147.418		444.846	482.354		341.38	150.581		189.212	1713.88		6.71993	79.0091		63.0701	63.0701		87.5824	751.641		92.1659	192.7		10.4479	43.664		48.7586	53.3475		68.6914	59.4843		85.776	1008.51		99.7132	242.925		35.4308	79.6057		31.9198	64.3794		60.8754	1284.28		83.0512	1424.69		88.1498	2016.49
259.959	393.181		231.476	639.605		218.514	254.616		337.658	529.406		183.388	290.128		170.008	582.942		273.047	2385.85		307.055	2883.19		265.013	1211.78		231.289	1628.58		380.181	419.72		469.958	3821.34		228.245	1822.83		323.65	2538.67		331.323	1966.48		102.016	118.871		137.555	18.5091		289.445	300.048		399.388	339.69		314.856	275.118		140.623	27.1153		89.6243	226.344		188.98	1681.26		126.819	1801.06		152.539	1175.17		169.817	199.662		37.5652	32.5301		94.1101	257.713		12.7425	82.0068		77.5163	50.3376		43.5753	796.085		66.1496	1779.16		61.9999	7032		101.235	1137.92		148.525	1684.56
213.296	328.46		303.239	529.63		99.923	97.2628		353.214	539.054		258.121	1040.62		349.128	3651.87		298.765	1695.26		177.405	332.969		180.087	1883.71		225.194	1336.58		131.543	380.195		307.972	1513.27		304.423	811.445		315.044	1693.71		334.481	1076.92		213.303	112.63		131.511	120.199		231.199	132.373		278.783	151.231		183.549	79.5191		166.872	1017.51		76.2678	1122.82		85.6409	166.626		78.7406	574.751		97.3343	661.146		19.6123	13.9345		15.2835	138.437		24.8614	26.9577		79.8459	365.097		155.02	522.073		37.402	613.393		77.7914	372.065		130.805	1142.96		74.5671	1290.71		133.343	835.304
264.696	680.619		303.282	786.88		278.647	654.859		479.586	1157.92		251.294	475.91		201.706	1459.13		178.976	1621.16		190.674	1666.09		178.481	1866.91		75.8566	133.686		338.276	1191.64		274.055	1541.12		222.286	2637.12		287.955	727.224		386.334	1614.57		246.345	255.369		92.608	47.5977		205.809	144.917		291.823	184.459		280.131	102.297		20.1642	48.2489		73.5907	929.791		131.885	1053.27		164.833	1150.26		101.833	770.54		57.7156	4.69299		114.638	269.415		14.1074	131.28		36.8409	2.86388		75.5214	53.1773		190.541	323.934		37.2196	1569.54		34.8676	190.855		86.8898	1490.54		67.9348	457.317
386.225	1096.39		308.819	426.903		203.4	710.1		419.071	605.96		190.166	520.755		266.58	1499.09		94.5144	979.767		203.08	1404.46		208.02	511.363		300.418	2173.21		151.984	720.409		167.177	983.35		192.505	1565.3		312.41	1172.04		319.986	1572.31		262.363	227.197		323.411	149.217		179.853	89.1721		233.09	168.616		280.141	135.198		176.366	1241.86		65.4722	388.592		55.1215	77.5815		188.669	443.398		64.3703	302.385		33.0462	16.3845		56.8564	137.275		58.9641	120		55.7306	121.881		226.313	195.979		125.984	150.813		27.4219	92.3509		72.9036	205.101		56.9445	1338.28		70.4309	139.521
231.313	346.722		204.21	209.796		461.19	1185.87		297.759	706.099		262.908	309.113		96.4798	296.973		243.12	804.179		206.773	1742.91		113.876	262.853		297.738	2153.82		258.412	1492.9		462.149	2312.07		140.559	1510.46		260.984	2428.65		255.63	1302.1		302.983	289.659		255.981	225.694		400.487	250.878		189.571	4.87449		178.681	125.816		59.4026	5.47834		117.496	842.35		127.243	1132.01		129.416	251.797		82.0846	425.702		81.2412	6.31541		14.2329	4.79332		12.2183	2.35595		17.31	196.329		163.811	378.115		67.7352	105.25		16.2807	52.8922		26.3878	117.447		81.605	564.366		198.166	828.175
269.539	404.02		204.246	373.141		273.737	444.908		366.205	800.881		12.0241	92.6341		139.511	3278.7		92.8945	856.709		106.309	1759.21		125.728	951.342		279.688	868.684		175.625	1236.64		132.401	975.164		145.744	1792.4		208.436	863.299		164.532	458.737		225.21	130.109		244.75	164.758		600.745	651.398		123.122	17.3289		223.744	53.058		6.38412	12.0905		130.984	697.88		104.428	608.754		21.2399	29.0985		121.942	777.749		42.1343	17.4511		19.3271	1.00233		75.8566	79.3459		88.1745	250.304		81.9551	39.9095		73.4516	2805.64		207.574	164.289		85.734	1538.36		154.585	131.479		88.2088	1731.73
362.696	400.416		251.196	314.535		371.673	388.769		319.997	558.899		451.209	1786.63		273.9	2642.21		174.37	1443.58		192.498	1712.56		180.201	1004.27		323.093	3319.3		283.069	879.185		319.716	1830.53		189.219	1064.05		162.048	840.404		219.469	739.124		12.2234	103.032		178.694	145.3		231.623	45.8834		129.953	82.1425		225.773	39.433		146.052	1242.21		37.8592	37.8592		92.0788	371.217		156.453	728.373		64.4067	194.715		45.2794	90.5069		103.912	605.747		63.9425	61.6829		59.9477	474.472		100.805	321.653		38.7885	997.377		112.61	2151.93		111.288	1858.26		40.8388	9.51175		91.4433	365.355
274.451	837.22		338.264	617.98		316.128	399.416		501.752	1147.79		277.779	664.669		56.7562	211.021		275.891	2758.91		280.918	592.651		217.741	2382.34		344.186	1128.28		312.585	2611.22		162.881	2211.48		243.444	3992.49		150.803	1773.05		356.933	1088.83		223.406	225.424		629.529	1089.67		240.158	200.619		422.203	313.772		242.626	84.7045		128.785	692.363		106.544	1134.67		98.0729	2784.03		147.056	904.784		3.13662	478.691		63.7314	97.2628		36.6063	7.38319		63.3722	257.795		146.165	150.163		56.6946	79.7956		39.1431	895.426		69.9136	2250.99		105.556	2371.62		58.0026	131.497		44.9434	252.735
200.337	589.537		275.108	240.386		299.53	509.225		475.408	1021.17		268.179	721.294		115.511	491.506		169.764	2183.84		266.216	1195.58		107.977	1604		209.899	663.759		270.706	1975.97		163.002	334.728		92.1756	448.865		206.657	1620.99		197.202	688.462		270.042	125.719		213.935	15.4759		240.234	98.6089		372.367	71.1576		208.232	164.81		131.132	491.957		53.7877	403.351		81.1957	864.722		158.155	770.162		128.803	680.116		112.329	643.139		101.156	178.274		94.9971	109.701		76.4961	426.318		174.56	381.758		44.8001	1062.38		92.403	1324.15		76.3722	1640.46		115.963	138.818		71.7777	10.8562
396.873	1543.46		170.872	646.838		234.956	486.848		287.298	725.564		183.814	944.746		143.347	704.359		245.549	1566.12		218.544	1332.59		158.986	767.279		238.15	1327.22		296.288	1469.01		193.428	1068.33		165.412	1345.01		315.431	689.84		223.775	1376.81		244.629	240.268		200.887	247.056		292.821	246.822		215.162	144.841		347.711	344.597		205.621	965.921		40.7053	59.39		97.2118	864.844		155.395	1252.24		67.4596	209.523		102.692	105.501		127.812	253.19		127.843	136.151		3.65935	1557.08		118.583	365.008		56.6073	1958.55		125.476	1766.03		77.0867	1084.97		88.5853	111.924		40.365	2093.38
200.351	645.066		249.315	824.668		232.861	241.391		446.43	1068.22		57.1227	180.638		199.956	1094.5		180.86	129.661		216.595	897.091		260.756	1724.04		173.876	795.051		83.3989	1430.66		189.992	976.504		250.208	3458.8		258.974	1343.08		329.559	839.814		275.011	191.911		104.194	78.8403		277.564	227.733		369.137	191.439		354.047	122.497		148.75	189.638		35.8917	3891.8		66.719	94.753		31.0678	14.0786		98.4356	524.463		18.7649	4.53063		58.4443	4.11527		1.00282	1.00282		45.835	292.338		107.416	330.635		11.418	66.5603		40.0388	43.026		100.074	1166.08		99.6327	242.729		99.276	1584.78
105.798	116.801		7.3382	91.0625		342.843	1027.21		284.745	284.745		268.348	863.996		198.173	1486.08		128.527	1538.58		291.607	1581.88		354.047	3324.43		332.653	71.4535		214.528	1132.77		300.661	1768.51		299.688	1670.18		293.768	1537.29		144.085	664.786		195.498	84.6956		152.037	76.0622		267.869	295.727		426.438	300.27		323.604	154.775		137.198	1435.09		107.556	414.544		147.293	1084.85		138.291	813.439		137.536	1003.92		27.6268	1.00886		47.9535	77.2416		12.7861	54.4058		69.9555	90.8036		139.433	212.793		55.6156	1509.35		167.354	124.374		69.2241	64.418		111.012	2140.55		112.614	3497.68
289.761	891.91		208.4	602.331		248.019	365.136		189.972	765.877		208.649	702.682		205.439	1877.68		88.1344	1777.6		220.666	1286.35		341.668	641.271		443.616	3267.34		216.474	1112.61		329.027	1491.01		259.574	1540.63		67.8255	2567.54		424.108	2517.18		746.825	701.254		202.773	65.2865		550.229	635.395		255.513	108.723		256.134	159.014		179.732	1372.27		65.0023	248.291		115.629	692.485		224.79	1134.75		99.5173	623.41		3.95909	2.54794		25.3252	112.717		87.6379	520.151		37.9527	279.531		259.529	1186.7		106.32	153.734		76.5285	1221.65		80.6695	1047.11		49.8572	164.914		109.674	3085.48
215.352	246.458		312.497	512.496		162.52	90.5734		331.813	423.021		270.858	1034.6		189.471	1046.48		234.94	981.863		119.734	667.284		160.614	879.154		312.903	2544.29		286.118	1470.56		202.517	549.611		281.54	1583.22		385.302	2593.74		208.407	1428.4		48.0801	27.0374		202.809	116.118		420.133	177.169		376.208	219.307		265.573	232.054		9.66466	47.489		142.168	1135.4		142.344	993.319		168.581	643.93		87.752	376.764		58.8147	2.05331		28.7298	1.003		96.7896	317.288		64.5248	86.8226		108.489	87.4251		92.9335	1393.01		80.7918	454.326		129.949	1460.67		94.4282	894.673		204.117	1158.21
295.041	699.653		338.906	1204.65		196.315	588.188		423.036	675.309		153.707	659.943		114.501	5005.34		58.8126	105.53		189.471	2437.35		220.125	871.618		214.49	1132.57		101.723	364.842		210.039	1170.56		128.758	948.333		403.166	1582.1		226.09	4205.46		347.882	380.622		204.649	163.438		344.888	240.673		157.275	205.99		230.081	137.792		110.677	1782.74		22.2942	4.49655		38.3077	12.6712		99.2305	771.383		76.7036	596.267		34.9103	22.2659		52.0188	147.667		3.23059	3.14458		136.142	366.167		73.7071	50.5181		102.602	3273.88		68.1026	65.1078		187.92	276.657		62.4637	165.007		121.157	2673.61
297.717	1244.22		96.2198	204.828		176.236	365.174		184.934	808.43		184.071	1016.66		181.152	1795.3		147.226	1746.64		42.2128	1.00102		194.122	953.85		116.367	937.732		281.352	1684.97		231.908	1181.26		316.585	2644.63		365.264	730.11		273.133	1442.22		265.638	244.982		197.424	301.296		320.954	120.41		158.757	66.9474		412.962	218.055		136.132	1048.77		98.3454	583.703		40.8015	479.721		69.8766	9.83489		136.405	969.156		29.1638	3.36778		7.12679	30.325		26.7464	1.00342		79.4073	223.398		165.639	177.997		171.328	440.539		196.848	3376.81		68.626	131.141		122.694	708.832		96.7794	1012.31
277.057	633.789		245.205	555.903		214.814	474.037		411.803	706.422		226.463	406.353		71.7322	799.078		248.063	557.345		90.6981	1253.78		177.449	440.153		281.017	1217.45		278.931	2148.89		137.667	767.225		276.96	1385.59		316.317	1395.26		409.537	1330.49		204.713	145.448		447.608	855.359		540.78	455.829		397.362	215.557		11.7233	18.3807		127.83	379.567		167.201	1642.2		146.356	1244.79		181.311	543.235		40.8718	16.9282		96.49	111.425		80.1107	50.184		48.8686	22.1452		101.238	868.837		122.01	187.887		37.8088	1132.81		73.8813	63.4057		114.602	139.678		91.1904	1958.76		43.0775	579.638
331.731	884.235		220.195	339.084		252.575	365.213		454.646	1040.04		220.534	296.745		76.3991	1828.08		137.019	685.486		187.94	1965.85		153.669	503.747		247.872	756.14		165.563	890.089		377.029	2560.98		323.07	1290.8		252.699	649.771		301.729	1111.79		204.72	127.095		139.072	146.783		214.137	380.796		356.82	219.539		439.829	298.755		55.4031	94.1896		3.37242	63.2963		8.53318	1.00328		211.297	396.579		76.0435	1014.06		17.9498	41.4325		59.5387	40.8072		26.7511	2.27525		200.57	1437.92		150.078	137.169		321.585	912.895		185.012	153.169		57.8558	1846.09		98.0248	2012.96		326	3201.89
269.748	434.499		180.701	486.014		194.591	403.209		353.438	590.16		173.039	461.239		103.733	931.196		151.301	1219.24		200.161	1396.78		108.208	1091.86		241.298	1471.33		196.426	655.596		169.407	1070.81		160.237	1128.28		305.247	820.991		256.718	1025.7		391.266	348.089		97.0994	139.145		105.224	16.3501		401.107	198.872		394.843	384.331		33.1813	1.00314		1.00152	2.50666		154.509	1630.76		45.8043	20.0231		141.487	670.651		87.4251	106.555		10.6837	1.20089		24.8991	157.386		22.5456	77.3069		109.558	148.75		52.7769	2108.66		43.0972	2.92739		70.5204	2.00189		120.575	1367.55		56.9485	1706.26
303.218	633.967		243.155	531.773		403.223	1554.11		251.126	534.584		127.501	349.152		99.185	308.059		307.939	2642.77		141.035	462.328		133.105	1272.52		205.273	1055.04		226.909	2716.29		190.474	1521.17		233.913	1478.55		216.885	1000.67		232.625	716.039		335.812	254.099		129.502	65.3736		216.087	187.124		404.746	446.839		290.822	144.191		1.00346	534.641		123.178	1105.75		95.9668	233.797		43.7993	1.00194		70.1623	878.537		33.3963	42.195		42.3051	1.64527		240.2	404.703		90.0824	853.498		104.748	31.1028		66.6956	1567.44		79.4604	176.932		75.8085	2793.34		51.7833	1697.52		154.563	1952.85
350.163	510.896		304.477	937.206		820.73	5524.91		386.742	539.452		296.994	410.557		154.129	2460.41		271.543	2188.21		193.251	1373.04		345.384	1379.95		201.628	990.734		289.445	1115.59		226.019	919.433		185.214	463.566		155.538	2482.91		342.531	2545.62		222.075	175.767		195.889	124.939		298.724	150.798		390.539	298.179		312.541	238.627		9.85604	170.602		51.4895	50.1187		78.7877	92.6341		411.368	1719.19		1.3652	1.00551		89.0214	336.992		32.0132	16.7525		17.5336	1.04066		83.8458	176.889		135.969	99.248		74.3076	85.809		88.5199	1003.99		47.5174	3468.44		77.6386	2014.38		66.9662	2061.28
287.328	366.308		163.725	424.792		269.055	798.908		240.108	634.28		278.901	164.052		129.935	478.775		325.267	814.099		337.539	1628.99		196.006	2454.29		273.785	1730.57		305.505	2075.15		47.2644	131.779		219.793	1453.21		132.326	3790.32		283.615	790.756		216.201	212.347		285.837	428.45		182.174	148.13		103.17	94.2957		435.982	348.187		154.563	434.836		17.6559	16.1372		74.7035	435.478		183.098	1423.34		18.2065	21.4062		27.1649	57.8272		104.007	231.59		4.5495	1.86743		2.60508	1.67655		128.839	66.2196		50.0234	1357.58		50.2317	2080.49		41.1716	1087.61		98.9833	1760.2		68.1842	869.265
359.803	976.469		158.022	194.339		322.172	557.66		328.969	700.293		310.7	599.097		224.925	4183.78		135.998	764.773		191.561	738.319		358.212	1682.73		222.714	583.065		262.206	2645.75		92.7936	1161.91		172.506	2083.71		331.299	1733.69		243.444	1113.16		428.36	391.513		214.393	83.3785		460.109	364.165		158.902	42.7384		296.163	115.179		213.679	706.795		24.4079	24.6284		107.138	2657.5		211.52	1020.81		112.026	1193.07		39.2807	97.4339		121.195	246.649		1.85077	1.08864		16.0338	270.146		107.643	61.6308		58.2901	1859.95		122.393	2099.58		134.97	1030.51		87.278	1273.41		109.863	255.882
207.881	390.168		321.664	592.962		182.821	319.31		117.993	311.697		305.171	410.629		171.744	806.781		159.904	1277.04		223.327	639.695		110.272	171.346		181.107	1104.31		255.243	1086.08		199.326	1429		354.42	936.254		159.899	1125.9		299.405	2761.23		190.661	216.246		79.7202	118.425		338.894	245.154		412.382	306.474		416.97	249.718		43.0988	9.0925		79.3068	458.173		202.909	1888.21		95.0072	6395.6		86.3087	781.782		14.0915	1.0012		11.1775	37.9834		60.6792	282.493		87.7705	427.414		36.2632	1.00201		55.7287	1.98089		67.6045	1268.86		74.5514	2847.65		98.1725	2435.12		172.295	1662.06
295.28	434.713		316.084	542.222		173.222	286.651		235.86	419.425		291.761	346.136		207.486	1447.9		262.271	1199.24		244.397	1233.73		51.343	637.135		325.244	1641.85		255.27	821.888		214.295	1636.16		597.314	3042.53		365.793	1335.78		232.885	1055.34		384.56	293.614		230.42	73.5237		166.533	224.082		467.754	357.133		247.551	140.466		155.982	1737.6		30.5871	176.708		159.176	911.36		176.739	1325.36		18.8887	163.57		82.8905	125.37		132.634	265.116		90.9666	370.047		6.1264	121.361		257.686	1436.1		48.7036	1094.27		167.808	3804.35		211.662	151.744		82.7999	881.807		153.298	1363.81
298.032	511.255		201.684	429.336		316.518	974.271		290.077	719.523		220.775	410.658		106.66	200.189		95.7778	807.321		356.845	1753.42		302.099	1332.54		359.132	1541.94		250.728	1360.12		206.802	1131.97		330.08	2732.67		281.898	1397.67		257.15	1286.49		268.499	238.87		285.998	109.243		278.091	64.7701		306.528	210.091		339.167	377.823		160.265	1413.03		126.694	5638.89		81.0905	630.369		142.429	657.145		145.555	1015.73		41.0991	167.189		34.4138	1.00364		4.16283	72.056		96.9905	463.892		57.9231	53.9016		30.2375	1499.19		92.6992	1903.6		142.534	84.5974		55.7483	33.3868		90.1774	480.463
132.657	326.104		252.619	469.892		328.159	1641.74		329.015	488.755		161.156	843.327		203.83	1167.02		302.993	2419.79		167.678	1363.43		117.616	866.27		115.645	599.752		359.474	2419.87		216.337	1092.09		464.592	735.005		117.856	807.776		316.284	805.984		247.742	256.817		43.27	62.0064		309.808	301.56		120.296	74.6825		270.877	240.986		67.6116	161.781		123.347	579.435		145.509	4399.06		47.5843	10.6912		25.8911	333.062		56.8163	213.153		87.7026	96.8236		85.4908	160.456		63.564	137.768		112.769	303.303		34.6062	1685.21		150.681	1803.78		129.125	215.61		82.0759	1963.91		118.114	2100.39
183.407	356.845		192.883	343		211.237	1075.97		202.439	369.839		269.102	791.895		124.304	2038.59		150.237	1178.44		131.603	1041.61		250.463	1473.25		239.677	966.262		227.405	950.373		234.595	1331.14		273.449	4062.11		195.1	524.74		252.637	1027.71		275.988	118.496		77.6441	100.784		166.586	46.0303		476.345	83.949		93.7239	37.1113		149.211	1835.04		36.9579	138.652		114.16	1101.26		215.678	534.979		100.702	741.698		1.00138	1.00138		27.735	1.00374		119.256	688.97		45.5781	37.0606		139.964	169.062		31.6306	5.28158		120.351	2608.47		138.886	1786.63		103.704	1346.09		101.37	746.616
480.362	1439.23		226.789	730.188		311.007	331.218		303.463	885.013		170.104	310.765		73.8007	1116.21		124.409	1002.54		197.271	760.328		176.416	1732.71		223.123	308.439		227.413	941.896		212.525	1250.09		304.818	4028.42		340.768	1600.79		174.725	1526.73		406.638	199.809		196.137	104.501		354.681	318.393		435.646	323.763		261.406	153.761		98.6678	520.993		98.5153	160.118		102.498	428.36		193.638	1676.84		105.353	436.349		93.1886	59.4361		17.8499	4.04674		36.0563	107.062		79.6196	216.08		105.917	219.469		48.2795	1499.51		94.4415	2563.05		41.2426	1.00476		194.66	858.634		314.856	2447.58
246.9	338.252		171.61	30.7928		292.43	1117		211.773	640.235		284.044	890.183		219.184	1488.81		178.292	1848.24		282.712	1070.21		269.273	1335.07		244.156	2292.58		323.093	1425.14		205.022	1890.79		388.728	3160.84		131.414	1490.49		322.172	1844.59		283.894	209.095		171.418	36.1638		327.113	54.1312		521.798	275.524		252.221	64.2734		143.969	901.869		223.351	1705.3		73.4876	911.936		140.087	585.452		50.8477	126.125		104.751	2.81739		15.0491	22.7613		49.4159	89.4704		102.437	224.027		130.265	183.343		49.6122	3400.37		59.6979	2385.18		96.936	2319.48		95.6665	1446.93		47.1964	116.02
258.33	549.92		327.951	1499.56		248.728	287.227		235.918	308.993		213.01	147.314		219.191	584.258		76.585	622.731		290.485	760.488		262.271	1781.48		305.914	1767.33		303.42	1784.74		152.374	315.73		239.339	1894.31		344.259	1588.35		229.088	821.657		330.821	276.355		742.894	1962.46		384.735	402.433		166.504	11.9369		94.6668	55.1852		72.0282	33.5329		49.7347	3729.57		155.052	1578.67		1.00434	21.1885		29.3779	157.939		55.3154	1.05705		255.873	554.577		45.5765	98.7822		65.337	199.312		53.0096	292.78		12.0871	239.44		68.9865	1318.3		60.7282	1281.18		41.8245	3525.43		110.926	2361.34
213.897	746.747		222.769	291.772		393.513	884.141		253.528	233.814		218.844	372.052		233.46	1915.47		186.697	1031.16		244.965	1562.39		281.908	2719.45		179.967	2357.11		249.035	1464.84		256.808	2710.48		201.748	1027.64		186.756	1191.14		171.798	235.362		174.719	85.0826		9.3898	81.3123		228.405	66.0151		162.082	123.751		232.747	208.934		125.816	1677.78		150.364	1490.17		127.225	1430.06		29.8241	1.00441		162.276	963.143		101.082	2.92152		29.2935	153.292		79.6224	677.209		78.2166	268.198		133.893	68.8171		59.9308	368.734		85.6229	2048.78		32.0673	3264.94		54.7873	1000.92		99.5838	1755.02
249.289	373.666		333.927	615.569		145.025	359.727		306.248	559.489		198.236	133.446		244.26	1087.15		262.779	1223.37		157.657	1130.27		203.981	1629.04		146.345	2116.09		217.627	1059.77		185.871	905.132		276.755	2622.15		163.214	909.602		346.526	680.307		271.495	194.64		403.408	820.991		342.603	254.616		306.969	245.154		174.548	100.84		10.7984	136.434		131.442	869.051		116.407	783.62		151.931	986.609		135.564	1163.42		126.574	11.7786		15.0586	45.5254		21.8055	148.114		40.2038	1.44196		195.429	198.977		233.09	53.3212		63.6577	1430.26		99.6048	952.245		49.187	453.622		38.3832	1304.34
265.517	1140		261.938	491.627		1012.2	2097.37		242.396	986.054		203.665	425.822		225.298	2077.78		223.618	2360.18		225.932	1161.22		229.306	1658.79		173.625	1147.96		265.265	1867.82		190.995	1498.14		51.0248	426.242		221.67	1129.12		289.547	1863.43		237.238	496.017		241.621	271.591		345.723	368.19		270.659	137.865		239.146	245.687		185.286	987.198		116.953	502.14		64.3117	65.479		153.319	1013.7		30.4594	67.2158		76.4907	52.4259		9.52078	27.2712		98.8203	377.466		87.9278	168.026		113.936	270.184		77.8051	35.898		78.2989	1184.25		91.8788	1604.73		98.3246	198.312		59.6435	1427.15
217.871	767.494		286.6	939.51		344.004	628.468		390.456	846.272		194.715	843.565		95.8959	246.579		240.378	839.195		285.547	1694.79		136.123	941.399		215.466	2097.29		72.0586	118.176		222.589	1036.27		211.379	1797.83		303.73	1032.14		322.559	1243.22		224.782	154.063		192.985	84.3624		252.468	152.566		307.045	127.171		448.912	421.52		153.529	1024.26		7.39306	7.66389		124.273	1311.64		178.763	596.644		118.462	2784.03		137.28	386.212		38.394	91.0465		86.3541	214.197		251.903	6136.94		112.967	161.883		69.2217	281.59		59.9287	1094.85		56.0394	1590.81		25.2833	15.9814		142.72	1739.49
247.126	427.759		316.473	679.78		329.015	559.352		282.464	380.075		203.679	319.344		179.998	1313.86		164.822	1547.64		273.047	1237.34		225.298	1157.96		183.452	787.655		208.415	1120.46		212.973	1094.62		167.407	1168.22		306.517	2138.97		262.326	771.954		389.097	449.323		209.301	162.704		410.427	305.021		304.402	226.225		440.986	261.735		59.7126	182.155		111.826	480.126		75.7898	859.604		134.063	714.284		238.937	1405.45		65.0871	105.787		87.0579	197.368		59.7231	64.7587		88.7409	335.93		146.659	244.887		86.679	1434.38		85.1366	1447.39		70.182	1071.07		100.124	1896.18		35.0853	344.597
427.819	1389.89		222.887	496.297		386.933	1059.58		311.851	787.572		248.256	547.834		229.516	1233.91		242.711	1192.6		280.663	1091.51		109.74	231.517		363.552	1560.91		214.228	747.901		184.544	1187.66		442.511	1490.28		280.485	1871.24		376.023	1336.58		358.892	325.083		239.542	67.9996		214.783	149.882		24.9761	14.6912		212.853	56.7363		55.0867	6.47678		15.184	64.0303		29.7435	1.00169		161.952	1023.69		22.6392	96.3312		29.5	1.00247		61.3307	87.1007		54.5877	204.792		61.9304	199.396		108.037	178.782		85.1396	189.578		156.97	1845.57		74.149	748.189		57.3317	137.183		108.983	1160.65
135.293	97.8702		220.907	399.965		419.602	1303.24		585.328	780.548		239.491	182.853		213.589	994.369		208.319	1014.45		174.279	183.943		117.985	1531.47		240.395	816.911		357.811	1522.51		457.801	851.546		300.64	868.929		377.466	1130.94		34.6893	574.044		615.678	552.686		239.55	112.531		239.322	79.8767		330.195	180.739		210.962	88.1652		178.995	825.856		43.8888	78.7517		154.259	821.888		115.309	456.581		38.4911	48.1966		14.4958	4.54294		195.738	201.092		96.2064	169.55		45.6149	103.413		37.0632	44.3678		48.3118	1912.98		87.4837	1555.7		79.6978	721.901		135.984	1461.29		91.0433	1575.9
160.513	44.753		217.022	220.962		260.536	320.414		206.2	292.842		216.938	340.133		169.074	959.364		131.687	480.885		402.39	2453.6		300.725	1234.38		166.27	707.49		288.349	1043.55		75.1138	1914.12		202.482	1438.63		345.118	1354.31		227.341	579.333		491.749	389.207		445.692	680.187		278.941	205.447		620.021	477.667		375.202	154.009		182.264	503.624		95.9904	408.445		112.602	800.036		241.248	1668.43		97.2118	1016.83		1.00261	98.4737		40.1982	120.439		19.0587	182.206		80.4038	247.49		125.957	653.232		144.754	129.944		104.799	1336.06		136.722	2832.98		79.2733	1657.45		105.139	1328.39
215.996	586.192		237.506	483.357		287.672	569.865		317.545	854.068		276.618	757.497		37.6592	732.712		187.032	1740.47		192.525	742.036		290.128	1098.28		380.395	885.977		293.593	1790.2		305.656	1265.96		161.724	320.369		224.184	114.192		279.629	1189.84		198.389	78.5551		65.0665	61.0961		173.191	156.876		296.609	165.302		299.688	368.565		69.6268	2.68358		51.1489	111.861		128.88	568.484		138.199	770.189		87.2688	1073.25		69.3413	131.321		216.14	1468.14		120.482	481.375		238.761	748.268		288.177	1033.59		64.4294	95.7104		65.6636	152.937		60.324	1295.75		17.1847	1220.96		104.234	214.047
315.155	550.442		193.142	433.949		262.945	447.027		306.334	559.647		205.584	799.529		244.603	2628.53		208.356	2239.01		336.319	2411.12		95.2178	285.286		377.016	1693.18		342.112	3016.34		241.987	4624.26		329.143	1257.23		47.7466	149.636		248.982	1159.14		453.878	407.44		128.903	60.5533		349.337	134.642		110.323	31.0373		349.386	259.657		44.8143	1.06271		48.9013	669.945		122.114	674.453		138.476	1010.78		252.265	2411.72		9.50038	56.8964		348.48	371.126		41.6927	120.503		57.1327	102.516		197.59	970.892		82.8847	1514.23		92.4258	1585.51		111.226	1102.3		88.3394	305.645		63.0037	695.561
225.948	602.267		248.536	414.997		233.945	869.815		292.873	539.889		184.557	224.941		185.097	344.295		178.826	1428.15		238.97	1418.34		232.095	1150.74		301.116	2278.45		254.259	1173.11		221.437	959.331		113.92	1574.8		247.742	834.34		416.035	2256.86		328.344	311.094		205.78	97.5404		140.905	132.307		388.701	266.412		192.978	152.738		112.203	63.0966		122.402	861.875		154.313	751.456		102.11	2273.65		49.5287	1683.09		38.6525	143.711		47.3174	22.2278		109.197	351.579		32.7124	111.164		59.7796	20.6831		134.718	1555.7		73.8189	2949.37		61.4426	1392.96		102.034	1423.24		149.416	1005.82
154.868	304.039		181.433	680.667		213.859	525.719		360.195	640.528		286.782	557.975		233.871	1400.62		341.752	2494.55		185.774	614.491		52.1725	103.351		431.654	1352.79		249.735	1495.63		213.709	1363.05		238.242	1708		130.819	1174.34		132.83	641.046		259.886	184.648		475.007	829.636		286.802	142.199		523.061	374.991		155.532	133.479		119.57	637.068		142.665	3668.37		53.8788	1.00219		93.3626	127.906		114.328	1296.7		13.3827	8.08715		36.1284	3.48517		9.37206	43.6319		256.682	278.325		288.632	1496.89		1.00124	372.262		97.6263	1848.89		76.2518	141.834		75.8566	2058.67		61.887	2010.57
285.497	734.103		78.6133	95.815		387.477	1130.03		467.557	802.065		255.171	492.026		209.951	585.369		232.152	2300.73		234.743	1239.51		148.109	412.947		374.06	1710.4		180.663	1141.96		270.08	1050.36		498.239	3804.09		46.925	85.728		268.085	1033.26		202.054	191.439		154.33	59.4822		242.03	179.872		239.179	114.396		368.955	248.369		13.9345	106.391		56.4981	726.79		73.1553	5.33983		204.21	1587.46		129.684	1045.05		141.253	255.747		112.215	619.782		33.0161	152.331		46.8954	424.777		30.74	27.8442		54.3177	923.444		62.8401	5.84773		21.2607	541.786		63.37	2022.04		59.1696	855.569
216.034	152.117		183.201	379.607		253.938	682.992		280.033	549.766		146.108	379.086		270.099	1180.72		130.567	357.547		123.959	1102.8		214.175	741.022		374.073	1710.46		129.525	1216.21		206.215	2099.58		265.647	2609.11		201.55	321.743		90.3168	570.887		184.687	54.8394		693.193	1410.74		430.412	314.17		486.865	557.189		262.261	132.391		28.1056	13.8102		96.0613	969.292		94.9637	13.2461		206.316	1069.98		15.1115	8.34632		83.0921	5.54343		39.8955	72.8858		8.11673	1.00724		110.257	755.69		52.2622	77.6359		89.0905	3656.9		137.439	3172.43		91.2895	66.6349		83.0132	1077.53		97.9286	66.5183
190.48	424.137		70.6173	211.58		402.08	677.447		493.535	909.794		264.556	510.123		128.073	753.335		121.506	1341.43		126.253	888.996		80.3728	296.153		183.949	1238.29		321.292	1455.96		211.877	1617.7		119.386	1455.09		288.834	1777.1		304.242	997.342		269.501	276.872		104.847	150.247		297.717	193.332		212.838	39.5895		250.817	157.12		118.533	1668.31		108.979	142.735		127.825	595.094		221.795	1886.42		103.591	1432.01		1.00402	43.1078		21.8437	70.9652		13.7995	79.0091		44.4566	286.108		96.3447	13.081		23.3329	35.6092		131.4	2510.99		68.4622	1667.9		104.899	1916.42		104.296	1922.62
111.043	85.5479		248.86	331.86		477.198	1404.26		282.583	634.904		171.828	246.232		258.384	1479.38		128.257	12.7109		266.477	1567.44		216.193	1162.28		184.026	576.732		324.263	2222.47		285.256	640.911		464.51	2048.93		191.257	1408.66		342.004	1442.22		496.997	680.883		279.62	475.375		379.567	172.004		399.542	88.1683		534.189	400.586		169.877	1196.16		163.415	1051.68		99.3704	311.423		200.923	1648.51		169.978	2502.43		58.5452	246.883		22.4435	72.261		64.8269	81.1729		70.9752	120.663		5.77075	60.9074		35.9322	356.105		190.006	4670.81		151.157	1962.05		79.3794	941.73		146.798	2220.29
249.499	677.114		207.903	195.216		278.208	586.933		249.157	596.183		189.705	510.23		147.958	847.134		226.106	1204.69		294.293	1382.47		91.9982	1404.02		256.808	508.726		249.823	1132.09		178.738	1575.9		587.015	3071.84		211.178	1056.49		182.321	1430.11		269.662	303.111		137.435	28.9944		287.267	359.702		173.106	49.1402		213.446	153.023		127.448	881.406		95.268	329.617		239.981	1244.57		132.858	767.548		104.585	743.076		44.7106	191.965		16.8315	39.9137		92.901	61.9782		1.63897	46.9463		68.4646	22.8509		58.4032	3404.56		100.342	1866.45		94.6966	1699.19		72.6509	3009.04		107.16	2856.37
251.762	727.658		151.776	404.561		377.863	1132.13		353.861	540.04		325.462	829.373		240.488	1618.89		222.091	796.559		307.907	1358.16		224.16	3154.98		171.436	561.987		268.471	722.078		240.547	1258.78		357.986	1907.34		291.957	1125.27		296.339	2782.57		372.787	300.407		277.34	369.839		248.877	265.051		299.688	319.164		501.681	284.665		96.4425	2413.83		7.08161	1.00572		150.39	1325.97		164.886	727.3		50.9529	2666.36		51.6546	25.1541		17.9284	92.1465		9.29042	16.521		80.5758	414.135		145.749	247.785		16.8807	1086.38		46.7163	1.00346		50.4577	1229.27		52.5663	1560.86		77.5244	1481.46
312.432	886.911		251.17	320.211		374.598	444.41		240.369	320.538		154.297	4225.3		121.43	357.334		192.33	818.375		99.1571	1298.71		190.694	2542.95		245.721	2034.28		145.642	1443.38		282.831	1214.34		348.48	2262.97		203.772	851.606		321.698	888.902		237.799	101.185		151.818	114.876		292.646	359.904		410.586	286.519		300.492	221.32		17.6329	100.957		93.6287	238.594		124.51	467.113		217.933	1005.51		167.053	906.213		39.4413	1.69342		179.347	947		24.5437	4.09824		19.2815	42.5492		129.707	222.504		89.9556	1781.98		54.4365	213.619		99.958	1381.79		102.329	847.164		122.656	970.79
398.34	428.06		431.018	634.547		238.995	395.494		191.992	227.773		146.196	529.089		183.685	1389.89		247.421	702.362		182.821	2111.18		183.981	1536.91		214.746	2863.68		168.22	608.797		212.101	1293.3		245.455	1296.07		331.218	1265.16		250.138	897.153		272.309	323.059		229.629	102.203		215.579	124.545		235.114	82.8233		553.953	284.715		103.722	500.569		150.84	1033.84		129.289	193.795		217.955	1441.05		100.056	1056.05		61.8457	132.844		104.556	486.763		1.00759	69.059		89.012	261.938		114.368	76.9892		30.3047	191.554		88.4795	2117.14		118.591	330.647		17.7162	338.549		60.2775	2430.1
85.5659	153.535		197.091	190.126		304.733	522.75		439.212	601.718		50.5893	62.7782		268.019	1259.04		309.819	2181.54		259.675	3251.52		228.437	1392.91		185.995	1297.93		286.068	1343.83		178.857	1534.97		266.169	1239.16		437.777	1764.91		198.054	1910.55		274.818	344.113		303.495	83.1097		213.657	146.438		410.658	441.297		207.851	73.8813		123.13	1231.3		117.274	1071.86		24.9402	53.5713		177.343	1294.48		69.2119	649.886		45.9673	4.47436		67.3076	504.736		66.0244	35.8162		7.17398	32.8032		47.8052	44.8881		68.0931	1410.94		48.0784	1991.3		259.383	1777.78		188.695	87.061		329.964	1976.11
87.9093	141.601		39.0511	1.50512		228.549	504.348		329.374	585.719		209.567	686.986		180.511	1120.66		148.187	2962.04		86.7645	1372.65		174.523	1297.02		207.274	1459.49		1.00798	1.00798		137.85	545.839		113.261	1025.91		437.792	1764.97		210.962	2035.07		178.481	300.714		282.434	401.107		191.911	183.472		437.422	259.62		446.509	292.574		159.882	349.657		137.913	1172.99		9.10785	9.35696		140.372	394.912		92.3281	1231.22		28.0299	1.00533		30.515	114.481		81.2042	166.755		66.1799	274.103		51.4278	159.73		15.1637	1126.93		159.036	2905.46		117.578	3959.78		39.4538	902.534		92.0014	68.3735
78.2111	94.4713		353.761	885.417		286.188	654.676		53.0562	3.63641		322.741	1232.78		312.475	2657.68		128.334	212.369		217.168	1210.29		151.136	1185.49		297.047	1513.06		199.76	2127.41		171.268	783.127		286.078	1524.22		159.887	686.478		261.873	1446.37		267.549	202.446		188.45	180.163		208.115	141.362		355.716	346.246		246.753	238.033		152.878	487.81		96.2603	696.342		39.4732	107.126		258.911	683.951		78.5302	191.318		56.5378	120.355		68.5704	22.4782		25.4544	22.2418		17.1725	17.8016		128.762	372.157		50.625	681.194		65.8833	878.568		76.3856	1700.86		99.6432	2259		155.031	2430.69
187.15	550.732		225.686	140.111		402.969	207.114		357.321	817.399		18.4798	1.43655		106.201	309.721		265.927	997.656		248.614	829.782		210.829	1653.72		313.606	2892.2		228.749	922.207		208.758	849.217		361.512	1841.42		237.606	891.407		274.016	667.567		202.489	262.834		154.629	75.2991		298.252	142.65		186.179	85.1306		480.227	675.903		183.079	975.439		43.2321	7.02658		88.6942	338.787		84.88	61.9565		81.4099	352.692		30.6765	45.5701		8.66942	1.00113		1.00798	32.4536		82.1367	562.957		123.13	239.567		35.3289	524.814		148.083	2084.22		121.998	2248.93		116.257	2542.5		17.9096	904.087
162.071	107.156		287.743	893.7		191.062	281.283		267.963	580.78		282.096	1048.84		103.417	97.1062		265.936	2241.6		227.245	1449.38		151.269	342.94		583.476	717.575		615.265	643.567		152.39	625.513		189.272	1745.54		194.969	1628.7		205.606	974.58		258.339	225.734		217.665	96.0107		455.381	314.934		209.279	44.1514		549.65	303.58		33.7503	1.09647		130.851	797.872		137.826	1226.17		140.476	1072.54		123.139	2037.72		47.6697	41.6532		45.3686	33.717		28.3596	185.826		41.4646	213.116		426.032	1569.82		11.8988	331.755		62.4483	1922.22		133.512	983.35		47.7316	240.952		55.1292	1651.75
41.302	35.766		301.095	1139.8		218.69	319.074		451.494	1160.94		141.164	289.883		212.518	1034.89		177.424	1379.23		217.336	1449.94		86.627	140.796		297.267	1555.59		216.747	1186.41		203.343	684.814		250.295	3522.82		10.0222	19.8536		73.7877	568.464		390.895	303.868		178.6	153.276		217.818	100.498		284.164	457.721		277.477	198.928		66.2616	71.8486		93.829	64.3094		24.0766	25.4117		78.3703	2348.09		44.167	2693.11		10.5198	13.1724		20.3758	28.6782		36.1638	69.7318		302.695	433.765		51.4623	171.762		72.5564	1077.83		45.1764	53.5957		217.045	1177.4		37.1165	94.584		169.699	120.57
134.185	172.615		309.384	1080.11		120.799	228.773		357.409	708.012		155.856	215.45		208.758	1035.04		122.712	2012.47		186.553	1674.66		181.152	1358.45		188.006	867.431		194.674	1104.62		532.5	3021.52		319.198	1298.48		346.807	1301.09		297.487	1324.05		234.159	157.629		197.188	170.758		256.161	200.93		359.056	235.271		498.047	258.294		106.754	337.586		99.0457	1240.2		175.755	1805.62		31.9018	2.91577		143.579	1688.13		14.5453	10.4278		9.57239	1.00127		35.5204	1.60963		16.87	116.67		220.969	222.966		3.53339	450.464		39.1252	1922.49		89.0936	1056.98		74.8661	156.53		77.5978	880.11
306.969	702.214		260.792	624.023		385.559	756.937		185.377	480.97		237.899	645.634		130.787	1184.66		275.717	1318.71		240.015	1705.3		14.4729	222.872		167.266	1188.42		281.53	991.745		212.786	1809.8		336.933	1094.62		316.998	627.959		255.333	1126.26		275.437	245.042		188.543	9.01774		293.274	4.98589		426.002	237.414		240.496	213.957		71.2228	1077.22		103.609	913.502		122.712	818.662		120.773	938.848		77.2253	548.684		1.00604	122.617		16.1292	25.0622		31.0384	84.235		59.434	155.598		25.7486	1.00138		53.9262	2135.29		44.3787	70.8435		130.049	1880.46		38.1571	762.705		101.648	1307.59
210.401	324.002		367.249	476.697		165.552	276.433		405.428	624.33		262.659	492.98		144.394	1250.4		216.277	1034.42		265.013	1987.32		325.186	1359.02		331.416	1067.05		191.25	632.607		371.673	2246		168.682	2766.38		103.923	1398.36		438.471	1865.72		288.147	280.476		118.118	146.577		351.124	301.338		392.89	229.032		285.417	258.53		94.9838	407.814		55.2123	425.358		131.876	1152.32		241.74	1019.41		110.673	705.875		20.2966	89.5269		24.1774	19.6592		19.4448	6.48995		80.7463	202.097		112.563	201.976		173.631	287.328		65.337	88.7097		84.5022	2601.05		56.7005	2285.89		58.2024	1163.38
420.576	1111.01		160.563	187.091		453.43	1114.64		607.751	1282.17		300.619	675.427		307.389	1431.06		37.4375	417.043		303.303	4385.64		198.298	1105.13		287.085	705.726		198.417	1409.75		149.888	2617.9		281.719	923.509		215.382	2314.51		200.647	951.075		210.393	44.7875		114	118.176		270.555	195.718		269.302	194.811		720.864	747.271		128.967	1178.73		13.9462	54.2374		185.63	374.401		200.323	1011.24		75.18	2720.8		20.8575	18.8927		54.3254	23.7481		18.0967	52.3043		4.62605	55.8781		217.351	933.199		32.0087	681.386		82.5537	1237.42		76.5581	233.543		82.7477	1668.95		163.759	1652.39
324.025	782.331		285.587	591.758		173.204	220.814		152.117	451.684		181.688	155.927		252.212	912.767		180.682	715.437		125.71	244.586		68.0068	170.212		295	2531.72		211.416	1312.52		74.9974	697.904		292.122	3403.85		90.0507	19.5175		188.53	1519.25		332.864	187.183		416.371	1014.38		172.567	90.3041		127.663	29.734		754.314	665.066		22.5258	175.108		44.9054	2.07186		133.147	541.634		160.141	1325.78		27.2195	837.839		59.8048	17.7579		24.3984	31.9558		98.176	365.021		55.3953	22.3327		165.966	79.3794		23.576	246.605		76.8303	1591.98		83.0162	1030.18		71.0874	1486.29		54.6643	23.6822
345.094	1592.21		338.858	789.233		149.993	42.9639		247.282	360.79		191.817	369.865		35.5005	819.436		99.7971	1173.36		256.035	877.921		194.846	1461.14		120.008	1385.84		274.451	807.634		156.827	1655.23		102.913	1813.69		191.702	950.473		249.192	635.016		254.179	384.439		75.397	113.015		409.522	206.73		414.778	322.434		261.003	129.407		274.596	681.122		71.6942	289.037		84.1672	1824.23		195.271	1690.98		57.4327	2.82206		24.1112	1.00766		5.10158	34.0349		276.306	637.782		82.3018	191.689		119.005	454.566		39.3679	1437.61		107.171	1592.04		115.8	1107.08		16.4139	2971.83		86.4844	841.819
206.679	619.239		298.786	619.109		362.211	914.756		401.982	555.688		295.457	1223.72		208.824	2014.45		114.216	1482.55		260.71	1070.14		225.06	1749.53		90.0032	1373.57		462.556	3694.1		308.081	1671.24		372.564	1348.32		215.526	1531.31		329.513	1663.4		354.557	309.808		230.057	285.487		290.995	268.367		302.78	284.304		132.993	22.4074		78.6603	558.88		140.761	66.7213		42.8961	1.47087		61.2403	3063.77		235.752	343.968		48.2033	29.3923		69.8939	84.4249		16.7095	5.47757		41.9233	125.608		103.101	161.65		35.9828	1087.84		71.5061	1789.7		130.178	1267.12		88.2523	20.1884		174.474	3047.33
228.181	329.941		247.412	586.707		257.359	491.801		326.929	636.087		208.107	640.573		171.358	912.991		234.554	1367.31		249.28	1955.32		96.633	992.76		274.644	1450.2		277.077	1301.59		368.877	2229.11		44.2168	69.953		188.338	745.75		303.943	1590.53		345.13	263.509		135.331	192.195		291.005	224.192		237.539	158.472		298.87	185.546		94.1697	1705		75	620.912		122.944	1274.48		149.238	405.016		89.2475	693.779		1.22858	126.218		31.6819	103.857		80.6468	171.677		33.1825	200.52		117.11	108.003		8.08516	146.386		94.5111	1141.6		83.0337	1463.35		128.767	1396.24		88.082	402.757
261.149	499.044		296.246	1043.58		385.79	771.139		301.676	796.923		311.96	869.785		163.851	972.492		312.793	1062.94		256.116	878.198		112.602	638.93		135.027	669.474		173.576	524.758		322.343	1671.71		300.397	891.973		167.584	1088.26		188.735	910.849		108.166	70.8758		202.873	398.284		354.768	249.805		259.904	99.276		234.513	96.2603		17.2046	73.2068		226.749	1252.37		130.947	1154.54		188.722	996.502		95.0707	838.222		35.8425	140.653		30.5634	6.05448		23.733	1.00081		163.053	454.614		123.668	285.457		43.0791	1705.78		96.23	1404.02		22.7413	1476.78		182.879	5430.24		129.684	999.091
206.701	468.609		175.89	240.969		246.093	538.2		208.707	310.036		233.945	493.552		34.5687	92.1433		117.356	304.487		242.711	652.797		108.631	1116.02		167.619	732.738		369.566	2487.81		131.257	382.794		217.489	2194.54		202.453	1138.48		275.456	1664.57		224.16	144.262		132.942	22.8053		406.055	310.025		271.878	115.686		336.26	160.828		221.367	1490.17		5.93649	7.91643		187.675	723.344		197.548	928.001		121.221	2024.1		44.4799	32.7606		82.9928	639.38		79.9585	37.2249		47.5559	1.84947		121.472	272.922		51.1093	1866.38		91.184	576.368		1.00314	60.0767		138.388	1287.8		127.385	972.594
254.215	1271.8		243.206	288.531		627.296	1598.54		243.342	313.034		186.842	423.587		159.5	1073.71		197.735	1367.5		182.149	1172.25		130.045	1688.01		300.788	808.999		83.0366	1572.58		240.065	1097.7		284.956	942.559		303.474	1223.46		318.136	1549.22		405.884	432.26		185.474	236.457		388.239	301.803		379.246	369.15		299.164	210.652		36.6347	198.732		75.7124	407.039		181.069	582.983		268.358	3270.78		90.9059	438.718		42.5254	199.767		3.28842	282.215		23.9576	4.07297		22.5424	83.8134		92.7545	13.5331		91.7111	1302.46		56.1594	6.72276		83.8016	1190.13		58.36	186.218		79.0867	749.317
283.198	608.306		285.978	527.178		322.434	543.254		261.763	667.049		251.417	559.824		339.726	1746.09		187.354	642.419		327.09	1238.2		179.783	1658.03		251.294	1059.7		223.492	985.812		497.609	2900.77		274.895	2080.05		280.062	1677.25		481.426	1976.11		285.817	137.937		150.84	451.938		140.52	4.13512		319.716	221.11		582.167	358.187		133.818	1030.94		114.537	1166.16		121.903	1104.19		118.417	619.673		68.1746	197.042		63.1806	109.362		33.1825	8.08402		14.6088	176.46		71.298	320.2		150.766	315.221		35.9904	745.75		67.237	1356.11		103.069	1211.82		126.498	610.488		135.711	1639.25
118.359	508.174		230.469	432.563		369.033	662.172		142.003	827.796		277.574	877.767		89.7499	198.054		222.278	2013.39		224.278	998.216		144.882	340.492		408.69	1224.49		258.094	669.639		9.51142	314.613		221.538	925.852		357.183	1150.02		280.702	1272.02		348.37	179.052		254.197	364.267		351.789	361.411		269.501	143.59		513.305	79.7593		42.7068	35.0397		88.2679	205.584		129.839	1046.29		158.182	716.817		83.8458	830.951		59.3295	24.795		124.51	246.649		8.36512	5.28754		79.4297	467.212		72.8092	135.431		50.657	3061.19		55.1794	1.00808		101.238	1222.86		98.3593	2742.38		79.1755	1298.48
307.098	1101.45		364.638	1217.02		284.314	705.229		264.156	433.215		265.377	387.191		218.667	2594.19		247.62	1551.18		224.286	989.313		314.027	1814.2		223.767	1129.59		172.307	1041.24		262.853	2824.64		309.047	1867.56		290.618	952.68		417.102	2963.5		288.43	180.682		592.07	863.844		318.806	268.725		274.422	88.355		351.838	236.847		75.9741	100.406		13.4714	37.2236		94.9804	510.626		187.722	1252.37		102.239	2605.36		28.1243	10.8398		87.6965	329.004		36.5715	7.64638		1.00392	1.53212		90.4024	517.598		31.1697	2.46701		41.3874	1297.07		135.008	116.912		123.2	2038.73		61.5569	3997.39
128.347	833.463		398.969	1153.13		369.072	1209.86		396.048	509.475		238.234	580.393		198.208	1241.64		169.722	826.493		139.291	2014.09		101.121	1002.15		188.622	1060.7		225.821	1247.24		223.618	1532.66		544.671	3146.68		301.391	855.569		199.543	4523.82		642.396	456.421		128.352	238.744		355.216	327.594		239.804	225.171		406.368	336.425		141.328	320.402		117.744	737.591		131.326	611.392		97.4717	558.073		30.9189	53.0394		22.0635	9.30409		149.096	994.683		95.7508	97.4889		36.9995	43.895		122.836	230.55		88.4857	681.698		65.4951	29.9478		97.6744	2379.58		19.4921	50.1205		100.078	1241.9
199.438	517.452		263.795	1016.73		407.642	1360.55		220.728	667.307		502.617	854.488		192.938	931.13		110.218	1456.63		388.443	1960.88		141.054	1385.4		301.137	1991.02		192.1	1023.51		43.12	160.321		360.309	1303.98		351.247	1821.61		391.911	989.763		203.272	31.0221		144.298	56.6251		109.373	33.0658		233.428	55.8545		421.387	429.036		160.383	1414.07		135.979	644.544		34.0792	60.0597		32.2422	64.4475		103.214	1269.35		55.7267	18.5995		140.003	1040.47		8.91093	16.1338		65.8001	129.18		108.398	324.775		16.1662	27.7321		106.458	224.593		90.0824	3144.91		152.91	2251.15		237.397	2574.13
230.316	597.566		296.537	402.616		253.092	548.549		257.214	698.052		303.74	652.43		144.744	1383.79		232.535	3272.85		165.366	1308.83		267.144	2095.45		175.644	1534.76		202.788	1590.64		357.02	2513.91		344.537	1292.57		157.773	329.871		179.259	1552.32		593.025	388.579		187.308	17.9071		151.306	91.4337		231.403	77.2335		385.207	518.323		109.933	242.592		93.205	836.689		8.30366	1.72058		148.829	1515.3		81.7255	373.692		18.7702	84.297		26.7558	595.764		10.6675	25.7559		78.0657	195.388		96.4459	189.344		36.9917	84.6212		119.704	1218.77		72.5973	2358.52		28.7166	1516.32		31.0952	13.8398
278.267	536.559		130.805	168.267		289.669	674.667		29.1823	12.5295		236.125	507.194		222.958	983.454		238.912	2783.84		264.035	1123.49		85.2447	446.085		285.497	1820.91		230.025	652.98		157.607	498.397		208.21	1755.02		315.454	1711.24		345.892	1927.68		313.199	254.669		42.4673	73.5082		368.708	222.809		277.028	181.522		339.702	220.596		108.964	303.804		202.097	883.457		120.08	622.753		137.377	1411.34		87.8476	110.992		103.722	205.468		112.84	480.143		126.569	418.658		78.0712	156.053		44.9449	19.2972		55.9686	1149.33		153.993	1394.86		53.481	2512.32		93.3331	1147.83		75.0794	241.732
285.917	797.174		151.057	256.808		386.293	693.144		215.003	269.216		185.221	493.708		184.59	923.476		157.967	1523.84		192.761	798.375		90.7876	337.551		263.352	1237.12		108.068	1033.15		94.4017	472.279		298.399	1181.55		275.688	3212.36		378.525	2109.54		637.537	425.328		210.563	131.904		218.867	189.531		589.745	628.07		557.131	433.094		160.468	1042.05		10.8673	125.493		20.9744	87.6564		267.332	1674.66		93.5728	455.669		90.6949	1.07597		29.5426	50.2246		89.9303	133.592		8.85791	27.5118		148.692	215.003		24.4681	78.7794		69.7904	2525.75		110.821	544.537		109.743	4345.45		95.7239	1514.39
273.353	636.667		220.403	477.7		188.179	574.044		328.171	644.271		221.733	740.06		120.956	764.557		268.565	1443.84		189.358	2128.45		84.4874	505.982		263.379	936.188		424.108	1709.8		180.416	987.545		251.726	1052.02		285.847	1367.17		264.156	913.95		278.715	395.826		503.924	155.112		159.769	110.493		407.9	411.585		245.781	273.794		18.5312	13.5265		115.739	1898.12		33.7931	22.5448		151.792	525.183		125.931	1904.67		135.95	292.019		46.7409	5.90554		86.7554	215.193		120.287	530.58		150.147	386.076		190.233	516.273		1.00014	2350.47		59.0492	47.1583		166.007	2116.39		73.7487	151.445
115.276	157.928		216.497	495.252		274.586	712.428		362.313	1085.54		263.065	846.986		255.189	1983.75		189.113	849.306		345.977	2206.66		183.13	2334.69		258.702	2103.57		193.945	695.609		187.091	1415.66		263.416	1838.2		241.011	819.006		271.639	948.333		250.26	201.67		486.133	99.8286		352.705	211.23		277.145	205.969		378.499	127.47		166.387	802.995		82.9986	501.558		101.26	815.993		180.138	746.091		77.4972	1563.05		14.4841	1.00169		57.4852	238.091		158.506	229.193		73.3511	253.787		119.941	109.624		64.0753	2514.44		91.4175	2371.88		49.3292	1706.74		102.142	1705.54		142.209	1717.74
168.197	481.78		192.62	421.254		334.705	589.869		389.399	2353.13		238.292	635.172		217.053	1311.64		82.6724	1331.66		113.447	858.422		131.294	426.543		192.377	1958.69		81.0791	1521.76		357.698	2011.48		315.343	895.175		293.779	1216.77		213.131	1748.67		232.975	133.39		224.349	769.273		281.729	227.029		322.968	279.679		667.284	557.424		146.731	409.106		111.7	967.283		118.043	669.803		185.084	1491.48		86.3844	708.758		89.924	289.526		18.1803	7.66659		113.652	633.387		11.6053	24.2643		40.7656	96.6704		5.35336	1.00476		128.676	2595.29		287.783	329.351		95.9533	79.4381		144.805	7.17954
270.934	684.239		307.497	938.027		269.748	639.673		266.956	524.093		169.312	363.68		85.9482	915.336		307.389	1418.24		233.362	1243.35		193.298	426.558		91.2	84.8681		159.221	1043.29		247.464	1906.47		280.554	1922.89		499.779	3245.47		410.991	2056.13		241.57	299.773		210.674	587.385		411.223	325.473		484.157	269.824		429.533	588.458		166.434	309.58		90.0222	628.202		1.00402	15.4612		43.915	85.4428		62.5009	135.464		114.646	257.586		35.3737	22.7653		1.98508	1.6287		247.152	855.119		253.136	262.409		14.9269	219.755		108.501	1383.25		3.23581	1247.16		83.1301	2215.85		115.653	692.632
208.736	561.417		266.291	690.905		292.595	434.652		135.988	262.215		338.442	1181.55		113.592	1276.81		180.815	608.946		209.501	1106.22		237.732	712.278		86.4177	384.628		256.485	1101.22		169.722	755.399		357.899	1295.25		239.071	1239.85		382.592	1288.49		182.808	161.178		87.2596	16.0856		300.196	372.524		204.203	155.91		218.836	114.517		78.1974	35.756		198.69	745.409		225.591	1315.06		90.1838	96.0444		78.2852	4171.02		31.1171	8.52117		66.3946	14.3903		38.9729	50.1346		81.045	581.025		157.33	908.931		83.9431	1819.38		115.556	1085.04		5.31046	602.31		102.307	918.401		146.129	1487.81
210.63	678.16		182.577	352.048		356.732	1690.92		264.594	594.487		249.28	387.341		294.73	1276.86		196.068	1112.53		217.221	1529.53		246.449	1881.65		241.053	741.984		240.935	1295.3		190.801	1960.2		278.364	1622.7		38.514	286.228		239.736	454.022		403.536	465.996		180.904	141.899		322.638	322.638		227.533	180.087		328.09	164.139		204.799	357.698		100.388	877.181		442.962	5647.23		1.56108	55.4889		59.7796	782.962		30.2908	124.335		1.64695	6.3477		86.0088	123.252		81.8088	409.278		76.6551	89.3197		40.1502	847.045		94.8467	174.843		68.9405	1788.7		88.6008	545.13		109.593	1057.2
148.317	232.543		302.142	999.405		211.788	231.72		340.385	1254.23		146.634	223.783		191.399	1066.68		278.462	3244.68		162.916	446.132		5.74024	52.9388		169.782	678.35		321.394	1509.77		93.7568	1173.97		232.763	1525.18		299.551	486.865		281.908	578.904		365.535	137.135		72.9343	135.663		262.492	103.007		181.72	98.5777		125.325	19.827		199.354	127.149		40.1615	2777.5		172.295	1707.52		186.907	1099.4		131.941	804.517		102.953	168.842		62.9109	28.5086		18.1465	52.922		84.8086	318.17		111.861	225.615		85.4728	3669.78		77.8462	1085.85		136.578	2028.87		64.1091	277.74		146.155	1448.46
199.578	522.494		72.3091	444.893		309.058	506.855		252.976	621.876		200.894	360.474		264.594	2598.76		136.832	3424.71		204.002	899.842		248.693	837.544		293.892	1195.54		212.652	1250.84		92.0885	1874.13		87.3361	1471.49		273.842	930.572		353.015	1643.47		449.56	291.936		207.391	209.264		213.461	253.243		434.882	258.112		297.225	152.765		97.113	216.239		87.8414	535.619		18.8556	1.00462		100.526	1023.51		101.662	769.246		69.9456	133.663		63.4815	16.7696		25.3136	207.691		103.409	204.85		22.9734	1.00427		100.498	809.852		71.1601	3723.8		82.5566	210.379		61.3156	708.062		184.7	1599.44
190.808	546.547		433.094	850.258		275.021	877.551		184.661	479.113		197.32	507.372		103.835	785.69		247.75	2455.32		143.696	1689.49		242.081	941.465		84.9693	148.405		324.627	1538.74		106.353	3424.23		33.666	1196.67		269.045	542.641		112.678	1277.98		131.127	52.8642		178.073	44.5692		279.61	193.373		217.672	167.696		218.952	152.792		131.862	696.268		9.27154	12.1434		18.3556	8.7006		14.2855	3.23866		33.3296	31.2958		18.9865	54.3848		96.8849	68.8365		5.38883	3.86334		55.6039	61.9413		52.1011	62.3695		58.0678	1427.45		146.263	3113.57		61.3587	659.365		57.0646	1270.64		136.046	79.3068
177.573	486.269		138.203	486.848		1.00455	1.00455		267.031	414.924		247.082	607.389		219.068	1501.47		310.232	3550.42		284.695	2022.75		260.151	1881.92		371.478	938.159		276.113	1419.14		182.5	1510.89		358.614	2838.34		259.84	705.179		176.721	3694.88		319.479	187.92		271.831	514.804		195.127	57.4206		323.377	177.007		174.867	102.858		150.951	1417.4		113.039	1521.01		33.2385	3.63667		139.081	702.091		38.4897	75.5637		131.331	178.311		50.2476	3.76804		4.50179	75.8485		39.8704	36.4408		306.528	1213.74		1.00526	164.862		74.5566	1705.54		69.5951	49.8939		56.0492	481.02		118.934	1178.69
271.02	301.909		205.374	736.603		210.076	236.134		294.813	771.818		323.627	1014.23		257.577	1830.08		250.006	1112.73		138.642	1097.32		183.188	1449.89		172.948	1683.44		185.891	436.869		210.799	1017.33		214.814	1911.09		325.496	1199.37		167.501	1411.89		313.805	124.256		337.36	1323.87		284.705	231.5		303.708	197.223		365.677	63.2963		77.587	222.239		113.118	1062.15		192.046	360.449		153.567	464.266		92.9335	374.663		85.2927	164.463		34.4404	28.0043		94.9771	62.2336		6.84071	296.36		137.812	439.736		1.00529	72.7224		48.8669	248.912		130.64	754.738		44.764	121.485		250.976	3142.59
367.984	532.09		171.604	599.097		247.039	397.921		505.751	1277.26		188.662	802.77		305.591	2250.75		307.475	1063.83		221.343	1689.97		54.3962	255.531		469.842	388.974		281.332	1445.96		278.598	1185.45		138.349	711.074		95.8824	353.301		233.715	1223.03		514.75	674.192		82.9344	70.5378		257.94	186.592		312.026	306.463		372.459	271.869		129.557	95.4218		92.8652	424.628		138.935	2139.5		17.4303	102.527		82.6811	62.5623		30.0471	45.0385		13.6386	1.00452		13.4889	205.86		1.23868	7.22078		129.407	48.1139		31.2344	78.1755		65.7608	292.688		32.1281	1711.78		54.0761	69.5634		113.736	2077.86
263.823	371.321		164.064	750.185		270.365	740.372		219.114	271.907		260.81	624.067		207.581	627.561		218.468	566.827		195.168	1117.43		150.311	1266.99		138.266	956.226		286.529	914.272		214.648	981.485		217.053	1896.58		213.867	1852.01		231.655	1302.69		289.577	170.332		87.5361	133.592		215.519	82.3221		394.316	270.26		97.5129	119.924		249.98	1273.32		88.7906	1482.6		164.833	607.368		135.535	1261.25		102.613	678.445		17.05	6.06045		202.61	357.071		24.2089	1.00268		88.8311	361.36		24.0775	125.997		30.1391	2065.7		69.4291	1588.24		74.9134	1926.26		139.057	3181.03		62.8202	36.9514
205.094	283.516		84.3297	52.3539		459.754	802.995		219.13	271.926		251.603	377.135		233.337	2333.37		199.683	998.986		320.087	1399.24		131.345	1313.45		239.339	1981.45		179.523	1075.14		176.156	805.476		204.038	2531.99		258.393	1004.91		246.77	816.251		434.148	389.729		221.102	60.5469		242.294	108.814		565.179	377.055		162.91	173.497		69.7001	1083.03		110.242	1153.13		136.482	612.941		143.081	3101.12		71.6139	140.594		23.7882	30.8776		51.1723	181.893		94.1532	150.3		39.1842	34.8602		47.7115	187.229		39.834	153.529		48.4583	739.54		16.9841	465.097		72.7734	2343.07		127.861	2625.66
278.471	551.64		261.929	736.889		167.967	113.07		264.696	496.804		163.398	306.678		231.256	1781.61		86.5116	288.743		356.707	1690.8		207.8	675.095		216.915	514.387		343.097	1527.05		140.722	1074.42		589.869	3762.21		540.287	2217.72		166.13	877.211		297.571	322.661		98.4113	43.02		272.434	480.126		341.62	260.829		235.611	122.191		37.83	42.5224		105.397	1025.91		175.576	1080.26		77.827	147.392		1.00798	1.14324		66.9285	114.812		89.3794	233.995		83.7692	100.279		66.6559	313.122		127.185	97.1062		65.9203	863.39		55.9607	17.5379		99.9265	2205.11		29.6049	73.4335		80.826	1386.52
218.468	819.609		322.138	806.269		312.454	677.209		281.927	353.015		187.006	323.695		143.574	2251.07		129.684	703.495		145.122	1517.97		213.491	1200.55		107.552	103.751		230.995	429.669		191.069	2053.24		311.577	2233.74		329.513	1440.45		231.875	918.143		138.584	137.343		260.124	221.242		227.589	181.759		560.315	591.385		668.979	492.72		79.818	1164.56		169.782	1840.97		104.216	586.048		164.33	718.359		84.2232	735.932		30.8939	161.667		1.00491	53.0618		103.025	600.576		47.3771	203.414		238.845	630.944		42.809	887.035		124.611	1268.72		64.895	2501.2		78.9704	1194.41		130.201	1012.13
132.033	336.46		144.683	349.325		335.953	1091.44		305.71	1232.47		197.389	455.621		176.578	1781.73		190.928	1344.39		265.153	1631.4		209.692	837.81		94.8768	1371.88		403.465	4145		207.208	1229.83		207.888	1030.72		183.665	526.088		329.316	1069.87		50.6214	12.1127		21.1632	1.00314		412.121	369.956		130.507	51.6763		193.387	181.586		180.974	587.941		10.3529	3.95452		130.503	142.785		139.786	1599.78		74.9448	684.982		20.2496	71.9776		80.9852	293.089		99.3914	337.753		41.0832	284.124		149.631	566.43		14.9474	1.00621		66.4273	183.549		158.121	3552.66		80.4179	1205.41		133.776	1349.84
151.115	587.694		100.968	626.831		598.068	1537.83		297.581	837.19		335.588	918.982		154.297	422.53		144.475	742.556		287.631	1180.64		122.243	719.042		89.1031	1733.63		224.861	974.168		250.322	2267.41		277.399	1867.37		192.12	416.4		312.245	1192.69		142.429	167.46		175.299	37.3167		221.631	181.842		405.372	303.986		235.727	179.979		39.9374	1.00861		67.8421	324.479		78.17	641.361		193.312	975.851		7.77012	3.95784		2.51444	80.9568		66.4529	121.404		31.7165	36.6257		125.352	211.2		60.3261	131.932		32.6906	428.165		114.989	809.682		100.861	2737.27		90.4499	1153.13		122.277	1832.85
448.724	1356.59		289.22	764.018		428.81	1035.33		250.852	353.065		119.29	435.615		143.59	1188.75		261.589	1538.69		290.25	917.853		235.744	2649.85		325.622	1515.94		205.57	1028.44		276.394	1176.08		236.051	1452.34		435.57	3638.59		335.577	1590.64		166.019	49.7417		258.085	78.7295		401.305	262.954		323.82	265.685		175.249	107.825		79.8319	5422.6		49.5217	234.735		37.0567	1.00568		178.437	123.404		85.0228	259.365		76.7171	40.8747		85.5389	357.485		32.0042	14.2444		74.4019	514.55		144.353	73.5288		88.7284	2240.82		40.146	3120.81		112.365	89.7373		54.6968	126.253		32.3025	5.59135
212.704	697.269		319.558	1095.74		286.208	620.325		287.096	422.664		204.67	944.315		68.0643	325.542		239.096	1113.12		200.767	995.418		282.215	1572.8		334.54	2819.87		264.473	1125.35		120.845	118.691		397.991	1506.6		148.021	747.219		83.285	1090.82		386.688	334.858		270.137	415.991		306.474	180.271		16.3495	14.286		383.509	314.657		163.948	1164.85		115.381	522.86		97.0279	740.814		153.233	569.725		99.164	1716.47		87.0457	306.635		77.4836	306.808		129.03	434.545		68.0259	76.4638		175.958	440.4		74.7927	3015.28		80.9795	1109.42		67.9039	1.00872		30.4903	2712.57		137.468	2534.12
212.749	286.268		340.468	1020.09		232.747	429.051		418.894	1126.66		197.451	420.325		227.181	2021.11		86.5328	333.517		270.203	1149.73		206.012	1190.18		274.547	1336.96		191.325	548.027		266.702	2415.78		240.513	1479.79		190.42	689.139		204.864	1508.88		289.985	269.852		493.587	977.775		251.532	81.7169		367.391	169.508		191.986	263.019		105.575	667.331		99.9685	547.198		115.119	1441.46		174.041	767.683		21.495	70.4633		52.1359	7.74483		72.1142	131.747		101.213	219.369		60.5299	31.1105		131.982	182.449		92.8163	338.941		112.959	1364.44		88.1436	2286.93		141.958	2413.4		102.196	511.273
327.64	587.9		161.485	343.762		273.813	445.033		334.587	883.861		136.559	472.478		158.539	2133.26		256.952	1164.4		323.684	3039.32		86.8868	446.572		231.427	1950.72		184.577	692.461		229.096	1209.69		125.878	618.523		219.902	401.742		210.475	1072.09		195.223	41.5582		123.564	55.4928		270.317	272.76		312.486	190.541		219.747	37.0242		67.3384	158.255		9.82	88.9493		99.6922	545.686		170.968	795.945		128.776	1555.48		74.714	53.5637		38.4237	9.44547		56.9204	237.882		25.3029	9.92935		163.816	61.4577		131.83	387.939		87.8353	1903.73		81.2952	176.199		59.3336	220.604		163.203	1268.68
234.899	486.729		308.602	876.04		382.039	691.704		353.165	800.656		247.317	1172.29		188.092	375.97		196.191	513.628		127.046	476.63		246.657	1573.19		239.981	1933.87		233.214	2056.21		297.749	1767.21		188.695	1709.2		260.93	1804.54		268.339	1774.17		366.424	467.146		234.044	50.7265		285.326	315		387.831	288.228		360.512	270.346		161.349	1300.22		38.5505	509.475		100.674	1509.03		132.993	494.471		22.4925	1.00109		35.7422	51.6818		31.8114	51.7035		39.3679	295.218		64.4884	198.501		128.505	378.154		51.7344	332.945		69.5219	354.122		51.388	203.478		40.3138	2548.21		53.5017	103.163
266.477	672.982		350.064	772.498		352.381	1046.33		221.265	287.207		210.46	818.489		151.578	418.835		241.29	946.867		5.07728	3.77333		191.79	2557.56		235.794	1362.23		235.337	2209.77		311.522	1659.78		263.315	2199.63		96.149	961.49		240.91	1091.7		225.504	172.173		89.4547	23.4192		200.944	37.3771		192.323	30.7012		253.894	260.838		157.065	718.182		138.271	1134.47		27.0792	106.264		137.976	1319.08		89.8733	207.449		21.0445	68.9865		6.71216	1.00611		76.6012	48.8566		80.7577	50.5893		149.757	330.473		38.1063	653.69		39.0964	21.4002		30.2343	67.3218		63.2116	1826.98		132.713	2402.85
368.396	276.258		143.751	350.212		226.829	382.174		389.962	1178.94		327.055	979.905		168.86	3345.05		207.085	1143.76		232.185	2260.03		249.096	1257.45		227.493	1059.1		181.311	594.361		272.223	2004.99		232.274	1100.99		489.924	619		110.18	597.691		353.575	240.167		290.669	526.273		245.145	121.545		789.455	521.963		101.448	20.6461		21.7152	82.946		119.751	991.396		105.32	903.865		234.587	912.319		120.935	1145.82		7.02436	2.16216		20.293	150.813		51.1129	93.3791		77.209	852.387		105.493	241.324		14.9552	1.00674		144.085	159.07		105.56	1134.35		39.2447	254.848		53.9889	1.00424
286.428	842.881		334.823	539.319		346.246	533.193		311.609	404.475		327.067	1025.02		78.616	891.659		182.589	2456.87		283.079	803.587		272.712	2063.53		320.369	823.771		276.833	975.198		221.413	1148.28		377.651	1318.44		309.743	1183.13		254.384	288.521		190.133	55.9509		107.228	111.156		370.801	280.574		98.8585	26.8292		416.532	309.558		82.984	475.124		159.696	1124.48		1.00745	187.393		135.569	268.555		109.547	771.356		53.1624	1.00681		85.5869	114.132		76.6174	308.884		73.8345	314.17		88.1313	96.4257		33.912	980.145		55.5454	1377.78		173.124	2414.84		62.6632	2017.56		72.656	23.8175
453.206	697.904		246.614	479.822		346.282	610.273		123.464	79.4576		280.712	602.965		253.127	1336.58		239.154	1525.34		168.102	1550.31		217.856	1561.85		130.329	1546.18		225.218	815.074		102.16	1148.32		268.668	1653.02		251.868	2085.17		238.887	741.958		253.564	150.496		513.053	864.42		636.287	348.285		288.349	238.719		247.23	91.9207		95.0038	1337.15		62.1109	50.9601		105.397	880.45		122.815	2759.39		10.6649	59.4361		71.5362	29.6288		136.635	126.01		108.91	146.546		46.2605	126.681		87.3605	307.744		59.234	374.414		106.148	2160.27		98.2484	1446.42		60.4595	181.145		110.887	2725.87
254.893	482.726		188.304	408.13		325.221	673.883		329.119	816.366		187.301	145.601		155.746	1106.57		165.401	1123.49		228.349	1295.7		190.44	1772.18		353.737	1388.13		195.038	178.261		323.218	1387.74		239.255	1746.39		29.6153	265.852		128.433	432.533		471.748	397.641		149.631	116.318		468.674	332.992		224.192	127.211		261.076	114.128		4.04262	3.76195		22.0782	2.8658		100.851	964.156		97.348	29.4304		10.1991	1.00173		22.6225	38.1157		24.2993	7.89427		38.7218	50.7158		71.2403	269.681		313.363	283.844		46.4706	2.47594		132.918	2300.73		289.23	310.809		52.3705	58.8665		46.7656	4430.87
216.839	533.042		229.516	272.29		269.264	474.539		242.481	267.699		204.993	417.19		160.017	2077.05		198.006	827.506		254.402	2476.29		170.986	265.685		360.271	1202.45		300.397	1950.72		180.239	688.462		192.822	991.046		402.193	2452.4		345.445	945.972		373.39	446.98		151.009	156.541		210.571	101.623		293.768	103.486		220.071	107.168		90.0253	651.238		85.8665	41.0687		156.804	1333.66		194.715	1473.35		119.966	662.592		34.8395	17.4297		83.323	307.023		2.47213	5.31009		217.389	1179.27		125.25	406.909		46.0561	2.45386		145.438	803.277		106.589	14.2138		55.3076	558.073		98.6678	4352.18
278.97	813.582		193.482	479.923		305.473	433.827		455.237	934.842		210.696	304.658		147.579	3286.1		185.93	938.586		212.562	980.729		214.228	1481.56		217.718	1902.4		260.179	1168.46		164.764	498.117		189.598	1569.65		53.1587	1366.88		355.502	1154.94		191.938	119.16		537.82	947.831		205.029	102.573		377.956	395.341		216.155	202.966		16.8991	154.455		137.077	199.998		159.656	1778.53		12.4195	192.978		81.5935	725.896		31.276	8.18805		49.4558	114.156		1.62094	84.064		176.845	1517.7		181.12	349.238		87.2291	2367.31		78.2002	156.311		70.4757	158.344		77.1601	1813.37		191.999	2702.32
214.935	679.684		200.626	554.363		119.882	57.3377		221.842	98.7371		129.666	286.138		168.902	793.431		199.809	889.307		406.211	1551.61		263.564	512.801		236.225	1340.39		257.858	916.562		431.472	2448.27		305.516	1983.96		286.028	954.653		396.37	2208.99		320.549	229.807		470.024	866.453		342.531	342.531		409.852	348.59		278.159	87.1741		51.0932	853.137		107.529	791.978		93.0736	509.457		47.8775	5.28568		113.82	675.546		32.7159	92.8717		7.96671	31.2629		247.473	879.648		49.7802	36.9956		135.945	500.922		77.6087	2183.38		65.918	4.76847		89.8543	1085.35		75.8245	1360.55		62.944	995.803
171.677	40.711		225.615	1438.98		284.334	616.264		263.306	298.64		271.115	374.781		139.836	1449.58		163.943	1207.48		275.968	1343.88		206.759	531.643		183.691	1973.96		137.406	379.674		263.148	987.233		308.374	2974.76		126.183	203.25		355.954	1335.4		287.864	180.328		27.6501	48.2931		310.275	252.292		351.752	278.403		265.946	87.9679		156.102	612.575		127.573	1230.65		159.769	667.708		148.724	866.973		155.943	1660.77		27.3421	1.00748		84.0964	348.309		16.8102	114.184		47.1699	175.379		297.56	198.515		56.1437	8.5683		106.186	1193.57		181.26	1947.84		98.4425	1658.61		80.2685	146.644
228.951	679.828		360.233	1268.99		257.631	1086.42		247.499	288.39		268.715	1251.01		124.409	993.564		268.875	1539.44		261.635	1083.63		222.2	2012.68		234.397	2029.8		213.514	933.364		111.983	1014.34		194.928	2113.64		304.711	1444.34		279.433	2794.33		137.739	117.151		362.16	737.045		374.808	112.298		364.663	421.107		361.119	280.722		141.497	347.833		46.1742	67.3693		194.743	1656.34		79.2565	5432.16		86.1512	968.373		1.00755	18.2423		103.497	541.596		44.0107	1.17311		9.775	71.3507		257.686	765.15		17.4383	1331.42		116.187	727.837		93.1656	686.188		98.4598	1189.3		68.8945	9.02344
346.343	1066.08		317.746	1041.61		302.94	430.23		288.48	536.596		132.084	643.207		196.828	668.862		222.636	1945.37		168.397	742.79		82.6551	1142.6		256.476	1838.72		160.13	379.727		169.383	387.477		189.758	1126.26		180.891	1418.89		264.762	1719.31		265.601	258.53		148.666	114.533		127.376	98.1313		185.761	155.177		232.429	72.8424		124.759	354.159		107.559	343.206		161.326	656.266		178.211	1628.81		131.488	497.749		165.256	155.172		130.814	130.814		15.2277	39.8662		73.9696	200.746		137.299	62.2183		13.1955	29.1189		109.101	1773.24		155.57	2893.73		84.5022	941.333		107.066	43.9474
170.278	621.81		360.449	726.994		244.234	622.38		330.334	551.582		237.013	770		221.25	2252.66		111.386	1134.08		261.699	465.373		176.02	1368.32		155.085	879.987		262.871	669.874		298.566	1440.9		294.896	1086.61		247.872	955.355		250.861	1324.61		315.111	341.68		110.505	18.2866		440.77	214.641		318.694	166.772		299.006	172.743		97.0007	215.989		91.4917	310.908		100.166	257.559		282.007	2464.14		68.1937	520.663		12.5057	27.8462		76.9515	381.531		23.8761	149.568		60.6941	97.7637		60.0323	15.5757		50.4047	2125.55		89.5395	1578.01		49.6524	328.286		21.9253	891.91		122.716	405.912
155.636	217.091		219.855	747.114		319.93	731.862		368.151	827.159		199.871	805.786		211.527	1502.9		166.971	1407.42		194.503	509.207		230.606	666.513		324.275	1121.95		258.403	1589.86		298.577	1440.95		271.974	1232.47		228.613	849.99		246.406	1106.61		197.403	116.114		186.211	58.8852		348.981	218.613		444.55	327.422		120.549	183.975		15.7701	1.00582		112.527	552.92		375.824	1931.62		78.0163	83.0863		107.889	1078.89		34.5578	33.3366		22.2441	35.83		50.373	144.287		7.53308	46.3485		55.8762	29.7707		34.2411	151.036		106.346	2087.8		22.5012	1528.4		83.0132	2898.12		69.6342	1666.21
47.0969	15.3007		394.538	1214.42		244.371	198.704		296.693	827.217		307.972	1747.5		244.277	1881.92		239.28	1094.11		241.433	835.333		201.522	1123.1		395.244	1607.83		128.122	1340.16		210.253	847.64		294.948	1814.71		226.574	1285.63		287.136	815.103		268.029	113.027		168.729	122.058		330.67	189.325		388.511	283.586		381.237	234.562		122.595	164.961		2.55135	4.14675		95.7778	1047.92		279.836	7732.32		180.157	1245.93		88.8778	261.543		32.4604	89.6934		17.7455	23.8778		55.9922	463.55		117.89	300.418		72.2407	3780.35		99.011	2326.9		47.4823	2171.14		72.5386	34.6942		73.5237	14.9631
179.903	170.452		208.334	387.518		331.848	634.146		123.998	542.052		192.938	643.953		150.3	426.663		128.644	1459.08		174.713	1999.49		402.856	1113.16		105.383	197.791		242.669	658.579		160.535	210.261		284.545	984.494		232.779	881.19		202.396	1451.01		221.904	290.638		54.3331	38.6035		273.785	64.3432		226.487	118.52		517.761	270.944		144.146	113.066		82.157	457.866		13.3644	2975.81		116.966	13.386		3.38145	1.00406		62.0238	321.664		23.0663	3.33529		135.497	145.606		124.729	354.072		137.444	126.757		98.0866	12.3929		30.2089	1054.64		45.8608	393.582		168.973	17.05		117.381	1483.07
262.557	223.312		175.625	335.612		211.684	475.609		268.819	402.94		196.447	362.134		138.623	2672.95		299.667	2642.11		349.349	1828.14		230.671	368.229		270.982	690.542		249.315	480.733		312.377	2028.52		155.784	1629.5		196.281	324.809		274.934	1753.54		360.676	503.094		317.132	845.32		271.342	281.283		291.393	187.531		368.087	361.525		182.149	1024.3		51.0284	4791.47		145.014	292.482		60.121	15.5987		96.8611	401.178		88.0881	678.635		26.1644	1.99767		27.0849	18.0695		13.7759	22.3901		59.5471	186.618		100.773	224.388		128.554	2456.61		89.2538	1424.79		66.9427	1201.18		111.218	945.939
137.401	110.723		157.684	149.4		376.486	628.644		210.888	273.737		143.397	201.827		173.582	483.97		139.545	991.466		150.004	1028.11		118.591	626.193		199.655	2051.15		560.433	550.442		115.107	531.083		215.397	2846.65		266.636	1124.4		151.861	1191.18		285.477	188.748		79.3822	167.472		237.121	184.329		203.357	108.348		469.299	348.773		70.8435	4.55925		105.75	731.347		106.867	300.651		100.392	75.9634		112.868	707.043		66.0637	134.449		14.1939	158.116		19.9501	18.7327		35.7497	58.1045		340.984	331.906		63.7001	121.728		36.1702	313.221		90.0982	1128.16		88.4826	1158.9		42.4867	1343.55
311.511	622.665		208.444	507.818		298.021	669.591		276.277	673.076		191.311	248.326		184.869	779.587		250.401	1322.19		385.763	1912.64		210.91	1684.38		177.704	1511.41		272.97	781.892		183.807	1403.38		269.719	242.124		226.829	1894.84		209.943	1413.28		247.23	228.005		645.702	1917.29		216.755	69.1631		352.085	41.0254		368.242	247.889		4.36242	1.00695		136.132	852.777		19.8872	114.893		44.2838	39.397		67.0109	185.162		49.9971	307.615		62.0499	100.851		16.369	61.4103		131.756	137.817		120.203	169.181		51.8069	1996.76		77.0108	1240.46		86.9571	1546.34		109.825	1338.56		58.7365	249.928
240.065	393.707		214.265	428.285		303.516	350.495		281.461	418.112		248.343	422.203		233.584	745.33		109.477	679.66		8.98511	914.82		330.774	3133.96		239.179	1207.39		277.974	1428.7		251.859	1248.73		213.672	2699.66		126.453	264.389		317.545	1118.61		160.558	110.045		204.239	160.203		184.453	291.813		321.844	98.1794		155.33	46.9595		102.53	2143.7		83.781	88.4266		164.695	1363.48		111.842	412.107		88.5853	746.694		110.35	365.008		7.49553	36.8306		152.331	238.836		77.5299	157.784		106.07	204.527		28.1056	1470.76		28.8935	2.50208		96.0174	350.631		45.0813	1953.06		73.5623	3518.38
251.161	467.179		185.559	357.798		267.963	870.549		200.09	196.523		255.162	632.919		141.159	663.106		167.171	286.772		88.271	1242.38		352.307	2689.88		220.736	1640.46		218.185	936.779		245.162	1341.95		121.246	1314.69		182.885	655.943		287.894	1258.51		177.262	128.23		335.035	167.613		187.847	161.213		93.9046	50.4842		201.628	56.2164		74.1776	980.317		35.9752	1.00304		111.877	1235.12		133.898	732.918		93.5006	540.173		152.646	791.643		32.7675	38.8742		33.0184	113.217		1.65065	3.21157		161.94	373.797		64.8837	3304.96		54.7236	1144.16		102.264	1376.04		94.3686	1663.11		93.7863	1792.21
1.16962	73.9306		26.6039	192.451		424.003	918.982		30.5516	43.7808		56.3155	79.9782		147.657	758.913		246.128	1359.4		201.955	1037.99		117.603	1104.27		509.673	2288.95		318.382	2124.06		256.664	1430.41		200.654	1918.3		28.9485	20.9412		132.862	927.154		214.122	183.762		160.248	42.7143		222.927	51.4568		523.41	276.375		69.7806	15.5379		123.877	741.88		7.5225	1.00314		58.0271	108.91		121.297	3940.67		78.1096	701.18		25.7205	13.8276		27.8705	1.00865		64.2441	285.937		91.1776	94.5177		110.002	45.9722		59.8446	364.906		123.152	1598.54		92.6341	1041.24		86.2542	1453.26		177.654	842.085
329.166	217.634		252.089	494.905		298.566	969.973		219.053	418.599		325.381	1028.95		115.825	933.364		182.93	1396.68		139.698	764.665		174.707	1554.28		203.686	5730.34		210.615	581.963		1.00738	13.3133		267.615	3320.93		165.756	1220.84		265.619	1225.52		370.645	254.036		126.85	73.2841		650.298	392.973		457.382	273.919		457.285	281.352		35.8212	101.687		120.089	853.227		4.35157	7.94995		175.397	951.476		131.627	109.956		66.7425	58.8458		46.9595	9.81828		1.50999	1.00738		54.6068	5.31531		370.749	2260.67		58.7838	1842.26		42.6107	2249.96		55.9804	1388.57		39.7977	6468.38		55.7033	333.599
223.595	493.414		280.879	531.941		204.728	659.157		289.557	414.939		193.189	907.524		131.372	584.711		139.678	1642.26		171.816	1198.99		127.528	1165.59		319.625	2250.6		336.378	1444.24		190.788	1007.41		373.299	3118.4		42.247	225.091		320.875	978.84		285.617	256.395		156.009	141.313		194.866	215.132		137.096	72.3905		259.483	216.762		31.3013	84.9485		117.956	1179.56		169.377	1820.14		128.068	493.604		93.5236	676.544		35.564	22.8878		52.7861	34.9005		5.36766	92.0788		56.1043	34.519		136.654	424.435		72.9496	1858.97		131.192	1542.48		87.7797	1868.61		66.4716	423.959		106.517	1731.24
200.739	215.716		152.384	348.59		395.037	1052.98		248.614	662.686		229.226	454.086		112.753	1374.25		158.45	1038.24		284.334	1461.39		207.325	866.453		41.4924	183.021		189.179	1808.59		304.701	2184.45		225.646	909.698		438.209	1516.16		78.8818	2803.87		224.097	210.423		475.96	746.248		142.274	59.4591		264.454	135.921		358.79	286.54		163.845	614.684		47.5592	88.4639		11.5115	56.5636		2.70431	1.00547		88.6195	894.202		308.037	1701.34		59.3357	81.2896		9.54553	1.00748		59.7608	402.292		180.606	536.277		61.4921	1381.6		66.2406	2869.74		133.973	1618.27		53.099	447.577		53.7745	161.116
124.694	138.906		157.972	315.763		195.91	586.974		411.774	1168.92		211.408	611.026		221.367	860.906		193.162	1556.58		167.289	1277.26		259.62	3400.37		382.713	1501.84		232.69	1250.97		241.197	3550.92		280.062	2216.63		157.175	1462.63		360.727	1225.83		174.346	124.992		446.933	231.785		331.404	308.396		437.638	274.151		196.405	89.0026		44.0693	2.22465		153.147	1438.02		123.712	364.05		174.047	910.785		1.00536	193.856		50.0763	69.8496		89.753	89.753		47.3307	157.972		36.7713	122.729		61.4125	126.112		38.5234	12.6284		134.813	2844.15		90.1901	1465.87		32.6711	312.344		167.024	2350.8
236.225	263.148		69.683	56.1535		212.637	684.622		295.28	830.717		271.984	611.09		231.565	1256.17		27.4345	1.1261		196.696	1643.13		305.268	2168.92		181.465	2114.46		127.443	134.51		205.151	395.577		142.66	2007.88		404.29	2465.18		175.743	825.566		197.77	189.073		119.139	91.7853		161.457	71.2178		233.181	299.963		276.472	159.724		1.00822	90.5069		52.5183	376.512		81.0762	988.169		3.03996	1.72494		86.2996	1328.95		44.5551	79.2314		181.037	187.669		68.4407	42.8735		65.9851	278.257		136.765	293.768		95.5589	1684.09		77.19	1880.53		108.944	455.301		61.3243	6955.36		127.528	2110.36
195.573	585.966		327.376	527.325		2.73545	1.00794		369.748	1127.93		295.01	611.284		198.739	950.54		155.68	764.961		179.802	738.033		113.508	1473.35		109.674	438.194		220.79	982.692		239.138	691.171		298.294	1089.29		323.013	1290.57		351.444	1742.48		180.771	94.5972		147.855	53.0301		475.157	267.201		365.741	328.321		281.53	289.23		42.5194	7.42634		94.2493	132.653		159.237	1592.37		145.407	1480.47		135.312	1756.38		17.488	24.3933		22.0658	1.00896		1.00769	97.2084		75.5187	405.998		143.111	715.964		45.2984	13.4505		151.557	4302.3		34.4537	1902.93		1.00596	2428.82		50.0463	1844.07
40.9034	77.4646		296.547	517.942		342.555	1017.15		181.695	195.251		191.608	419.042		125.626	786.963		154.292	758.138		69.3413	181.535		255.055	3462.94		221.242	386.416		289.22	784.915		268.922	858.09		210.047	1119.12		289.985	3440.29		406.055	1367.5		321.562	371.335		242.533	123.538		589.89	510.824		146.144	28.4344		101.898	35.2555		226.606	2034.21		38.6878	135.065		27.8218	28.3268		131.724	978.943		50.78	48.9855		68.6478	325.393		321.957	947.43		49.9656	28.3516		60.3599	187.472		47.339	59.2755		62.6214	3104.81		162.899	139.801		64.0956	57.0226		75.4711	919.853		119.755	2054.32
253.965	788.79		266.216	456.677		222.465	302.046		383.724	760.141		287.328	830.454		262.668	1736.68		281.888	2743.83		191.635	1933.66		119.818	1065.96		204.311	1375.36		173.283	299.942		259.51	881.87		186.881	713.833		284.835	606.344		194.237	741.932		358.225	283.526		809.539	1246.63		334.776	297.833		267.031	289.547		200.062	201.869		107.419	691.316		102.203	217.565		96.3346	159.416		154.879	591.592		2.51788	2.4289		164.318	319.704		144.601	305.064		36.8022	31.5841		15.805	68.4718		226.447	755.796		196.274	532.667		37.2695	2744.99		109.002	2341.34		129.475	436.044		90.6213	770.758
240.631	767.818		288.673	857.16		327.525	972.526		244.775	344.513		240.082	484.225		147.714	3144.47		103.872	1515.52		176.783	876.502		171.719	1346.95		326.356	1465.67		209.383	1371.98		198.201	1124.63		217.78	767.171		246.952	1363.96		196.033	1163.5		214.543	176.026		180.271	31.7701		269.805	104.928		203.887	148.823		235.329	162.749		13.7111	13.8349		120.186	959.837		26.6216	1.36827		175.792	1429.4		69.5976	439.922		16.8848	54.8549		57.2589	100.911		109.289	14.8385		29.9342	57.2028		134.421	136.86		38.5342	2166.94		60.5853	25.3199		61.8544	9.96327		46.8642	20.303		134.642	1982.22
304.082	550.558		206.976	672.417		163.862	212.696		366.94	521.121		237.949	584.937		173.68	801.332		101.117	1932.3		269.881	2316.14		196.634	907.236		253.822	1203.13		267.125	1585.45		279.049	1135.16		221.756	423.765		251.47	1770.69		214.505	1163.63		192.599	25.6835		120.27	34.4501		277.223	206.027		308.406	284.425		313.894	200.203		99.199	328.124		94.3918	1203.38		49.9674	105.416		41.3324	17.7461		154.976	1650.48		150.221	132.447		28.9077	16.8515		27.1096	84.9604		70.3569	111.308		190.908	499.797		90.5639	194.53		46.2638	1530.29		69.5292	1415.02		82.6029	653.782		93.9676	144.703
357.547	380.783		254.553	776.522		286.208	842.232		338.513	918.691		236.101	1246.68		340.984	3867.42		99.3214	907.78		227.517	732.532		274.354	1734.17		223.838	1352.65		281.997	758.459		162.744	1569.93		166.416	1042.49		317.935	1352.84		218.453	729.113		241.172	108.31		186.894	129.253		196.973	153.12		134.823	51.0374		538.523	616.308		138.384	724.16		125.913	961.355		203.286	1470.56		55.1253	86.4298		21.6178	56.0886		41.1383	14.7548		45.3286	273.919		4.9092	1.00812		74.2764	250.146		160.93	172.936		62.6346	827.767		57.4165	2796		91.8917	1258.91		60.8477	24.7525		62.692	1.00078
318.103	555.591		182.5	313.067		385.194	1073.97		238.401	360.575		206.396	416.283		172.137	1952.37		264.855	4343.62		161.736	298.147		196.772	941.134		201.021	1725.19		219.307	669.003		158.512	422.515		160.569	1378.02		329.617	1328.86		119.587	1406.04		291.322	268.668		172.422	94.3785		297.958	86.1179		316.864	300.217		250.737	61.6373		100.113	154.167		95.2814	565.517		47.7767	26.3878		162.225	797.118		81.1132	432.169		34.3714	67.4786		1.00049	37.8739		2.61571	50.8922		78.3977	241.315		143.181	230.63		64.9314	1458.87		57.9761	195.251		91.0753	1648.97		129.543	3987.45		176.385	3370.63
216.08	258.666		174.487	291.352		302.268	820.326		174.022	142.78		195.601	398.075		129.089	1068.71		175.145	1030.22		126.881	323.331		325.863	2443.63		163.489	2321.85		320.031	1450.25		281.888	2397.53		187.157	879.185		193.918	1140.64		381.691	999.265		140.604	99.0041		44.7373	67.6639		347.235	109.805		221.148	80.0346		372.485	158.495		152.797	661.962		159.126	1341.29		135.63	1063.87		273.344	1456.37		91.1808	825.914		146.258	369.371		63.2495	385.668		97.2594	53.2369		19.4476	11.6469		140.658	190.975		80.5786	3219.45		38.7191	2026.17		83.2441	221.888		70.2781	76.2037		89.8479	1383.59
344.948	1837.88		190.935	371.491		355.553	649.565		223.925	394.635		219.909	1051.79		105.917	2797.97		86.844	1168.55		176.994	1041.1		141.208	959.162		180.53	591.8		251.276	1257.1		186.428	466.604		177.368	1822.19		230.065	996.712		252.371	1054.71		413.874	402.856		149.358	22.1873		295.342	240.15		180.011	32.592		514.949	558.368		1.00127	33.1194		103.344	1237.12		135.635	857.34		136.798	684.383		123.803	1260.5		86.0361	75.8566		11.4525	1.04674		23.9146	38.1758		22.4727	75.683		108.382	23.4907		53.7593	2414.33		62.3892	1203		70.8037	1080.56		97.1879	728.807		75.7497	184.544
290.791	810.762		307.561	631.585		266.636	577.905		485.486	1248.34		201.049	714.635		248.93	1900.59		155.889	363.079		204.419	1677.19		253.386	876.687		256.422	2934.6		197.195	1246.46		164.382	1423.49		522.018	4857.75		232.307	1993.68		177.71	1274.03		281.145	205.216		135.293	135.293		34.4186	16.3145		180.043	190.026		445.975	279.374		66.2032	441.67		85.5599	103.348		107.367	716.29		51.8269	74.2686		41.3237	324.138		80.0741	501.611		33.4022	7.30497		15.3928	22.2574		67.3598	346.209		139.442	69.7611		53.7631	873.819		96.095	1787.44		93.5827	118.238		41.3556	1537.61		47.4823	87.5299
304.178	485.571		70.3668	9.55389		250.384	528.232		177.318	323.945		201.064	1042.74		191.79	1721.67		126.761	1437.72		178.625	1050.69		411.846	3033.35		304.274	2048.28		212.041	2198.09		160.034	264.827		280.682	2085.97		238.694	576.307		436.869	1761.25		742.712	259.292		175.619	152.08		141.288	118.027		434.82	338.014		483.663	239.804		66.8085	340.301		80.3475	96.1827		169.877	556.877		189.272	857.7		109.178	307.152		63.956	267.285		53.323	15.137		171.478	469.578		79.2369	737.357		147.179	324.786		68.5438	1746.7		94.4249	93.5794		46.4006	1956.7		58.2167	1073.18		75.8192	1410.3
204.785	256.422		266.402	763.079		302.449	392.585		283.069	536.089		332.759	1172.21		188.404	590.451		164.544	1399.49		166.253	326.39		170.644	884.982		252.027	351.543		180.638	775.57		235.653	1436.91		210.489	2162.46		38.8021	903.738		286.278	1511.63		199.774	145.821		178.914	405.613		506.838	408.431		317.4	14.9101		645.066	662.709		154.346	800.459		122.626	702.091		167.012	1472.52		140.678	897.248		103.449	659.805		21.3469	21.5397		143.453	610.402		19.9816	1.00868		35.9271	85.9664		385.967	2151.02		63.216	1794.54		94.4282	93.5827		74.0736	1293.75		87.278	241.163		136.051	1348.32
216.193	456.101		237.021	593.232		212.973	61.5548		298.902	576.348		3.84291	236.441		172.204	675.76		204.21	1148.36		231.908	774.021		178.525	917.562		291.067	1034.6		179.108	1367.5		189.986	1127.61		361.107	1152.24		168.108	1121.52		94.7132	1240.5		318.996	448.975		121.694	72.8807		390.484	326.195		397.558	335.105		217.344	111.708		41.5363	262.548		122.643	1043.11		100.939	2207.51		149.846	2737.56		87.9894	312.76		3.6954	7.06173		111.527	203.751		56.7263	55.715		104.792	836.896		372.538	407.598		74.3284	1963.5		58.6357	49.8712		15.2117	48.9769		36.1765	4.52984		104.818	130.072
256.503	490.164		136.956	414.048		261.929	465.783		283.328	841.289		251.832	326.883		233.839	1022.21		136.266	853.618		326.413	1868.88		175.348	640.326		477.399	3391.91		171.292	929.205		249.026	934.25		177.492	1550.91		199.48	1216.34		220.712	805.984		294.48	92.289		128.46	92.0949		213.754	19.8914		258.312	190.253		213.611	65.7515		90.8451	322.911		17.8945	1.00628		117.637	898.162		143.286	858.12		63.0833	665.813		38.3091	41.5392		15.562	9.15369		37.1712	1.00879		49.2356	100.201		34.0588	99.3284		58.8312	1446.22		45.5893	13.4157		119.327	817.858		69.1534	1684.74		154.324	2819.37
296.215	1172.91		194.51	371.699		396.174	667.496		402.447	1355.35		364.165	988.307		197.119	1769.51		142.544	1400.03		200.838	1089.48		258.194	951.376		266.076	1995.29		236.839	1470.35		317.578	1149.33		190.754	1053.57		54.1388	140.466		266.683	1383.06		271.629	286.691		413.671	790.507		370.112	412.295		208.173	219.716		124.54	45.8899		68.7591	356.594		39.1911	53.6916		82.8467	991.745		144.586	813.066		114.22	556.214		167.49	669.191		69.8914	2.74267		71.0448	47.397		71.2178	279.472		292.379	292.379		58.3065	1018.37		73.4361	162.054		63.0369	154.96		336.778	2414.42		162.904	1571.48
278.159	653.713		321.934	1074.49		284.034	465.815		293.768	351.666		146.87	597.461		176.982	694.511		112.844	488.875		234.028	1079.77		251.426	2062.87		151.009	413.527		114.316	989.937		160.332	746.432		13.1959	348.59		238.828	1283.97		164.087	667.496		46.6161	23.9592		168.285	129.648		397.781	471.914		282.662	172.355		373.154	373.154		65.1536	1531.2		109.277	1608.79		12.648	1.00106		162.537	991.081		109.201	371.087		5.79577	88.4515		118.825	123.178		3.68461	1.009		52.9332	314.17		147.605	317.054		44.1219	1778.78		104.304	2103.71		22.2083	4.32094		43.7175	461.417		217.244	422.679
409.522	928.424		250.313	528.083		216.877	643.976		291.301	790.562		115.208	312.662		115.979	1213.14		229.662	634.592		167.784	1089.56		213.867	2929.96		201.395	1007.55		283.705	955.455		231.867	1327.55		678.397	2614.7		261.351	755.373		252.717	1310.63		183.014	186.336		226.463	165.302		146.603	78.1096		217.802	99.5908		183.414	6.17697		64.5725	1517.54		182.481	95.492		217.015	519.272		143.377	673.527		99.011	456.821		48.8583	61.7307		40.3806	90.7268		84.294	119.713		116.818	579.19		36.2939	25.5558		59.9097	1286.85		174.181	2386.27		70.8658	1872.03		73.6759	1611.27		77.9231	744.963
333.015	734.876		212.905	406.852		196.454	533.155		294.293	673.218		296.246	602.901		156.064	1465.41		100.431	1400.87		190.307	629.485		118.126	1802.77		168.262	963.379		378.393	1944.82		277.623	1754.84		291.291	1217.36		368.074	1368.51		252.726	1670.95		349.879	271.984		172.912	99.8951		79.5749	48.0868		363.692	190.32		459.109	467.442		100.469	596.309		185.8	1163.91		235.321	1156.29		137.135	24.168		25.4767	70.3963		31.7288	178.424		12.3208	3.8613		1.29825	2.37179		72.5283	317.054		114.775	49.2789		71.0773	1094.54		70.2239	1121.01		133.012	1822.25		98.2518	1540.47		109.682	1571.75
226.217	367.674		196.357	478.37		255.01	717.423		266.655	271.495		23.4603	30.4519		103.21	1723.37		290.301	2176.95		180.315	1235.86		136.415	1852.14		318.672	2411.29		212.801	2090.07		190.307	1202.92		310.308	819.723		189.258	513.628		165.61	129.903		227.277	198.592		184.175	179.271		240.631	154.862		234.093	55.5123		320.414	107.908		113.992	1678.2		53.2239	465.064		102.92	778.764		132.303	1359.21		127.461	403.067		12.9116	20.0626		46.6506	56.3492		58.3106	421.816		60.0576	30.046		85.3077	393.596		39.2599	820.846		123.794	3299.76		68.9865	342.04		113.491	1187.12		152.996	1543.79
160.732	405.927		177.866	421.786		269.159	496.174		433.811	1105.48		212.555	156.552		199.033	2983.36		45.5254	640.753		110.945	2197.78		293.151	1440.45		280.977	1470.35		349.079	3751.23		152.107	1804.54		307.777	1240.81		313.232	678.896		248.256	1114.92		202.211	87.604		189.298	126.289		245.033	91.9272		290.536	112.991		253.635	198.949		57.5479	108.987		64.8723	374.781		73.1836	645.248		187.934	992.34		63.2027	86.5873		33.5412	1.9204		33.4669	160.068		28.9128	43.7299		84.535	284.695		34.4004	71.2804		27.1553	421.95		171.184	2345.21		124.908	1742.3		99.171	1408.41		147.595	1881.65
175.934	556.351		271.486	355.578		505.199	1085.16		422.307	1066.53		144.399	42.8765		242.601	1213.7		251.532	1269.75		62.3914	1739.55		110.021	1402.64		230.55	849.514		273.823	1008.96		174.083	602.31		212.973	1811.39		259.455	1794.35		229.032	2597.67		223.272	126.69		220.658	220.658		178.895	254.063		160.473	27.5282		198.977	135.155		64.1158	1140.16		91.3087	1239.72		162.985	1179.02		1.00148	3.79113		87.3758	562.322		50.7372	2.82762		103.952	331.696		1.00053	16.5569		47.5425	104.914		137.522	95.9668		47.4321	182.814		87.2199	2.4318		49.0216	1742.48		77.0948	1104.78		77.2389	1848.17
278.345	440.354		214.882	349.251		102.818	269.178		202.04	599.921		22.2434	41.3744		104.168	1119.4		315.022	1869.73		217.825	809.881		90.3105	431.942		281.086	812.412		239.364	1420.68		206.563	1042.74		276.56	1276		64.9519	170.044		259.822	1095.66		116.863	96.7487		72.3573	69.8003		477.165	367.61		424.033	344.791		242.575	251.461		130.544	734.103		79.7872	163.845		155.878	925.169		60.5277	28.6903		93.0572	49.5807		96.97	232.03		26.4948	15.0337		88.2274	179.555		82.3076	80.1163		175.342	634.57		64.9886	1844.85		83.4135	2325.68		46.4494	4.4808		119.797	1000.74		122.204	400.6
327.273	971.777		264.286	399.725		355.753	604.808		215.284	639.245		216.565	697.269		223.767	1755.21		234.159	1225.35		344.622	2237.91		180.606	1726.64		117.48	566.966		291.895	1569.26		114.12	2495.77		343.327	2791.67		269.055	1446.47		259.867	492.148		157.264	96.759		46.9958	4.06967		254.42	180.765		304.071	210.29		277.662	109.944		33.8834	38.0863		152.486	582.452		146.381	738.943		200.259	1570.81		27.1447	39.6048		114.028	670.722		77.9752	66.9191		147.356	266.796		71.2855	246.64		137.541	265.209		34.627	35.5741		62.5798	2568.71		95.3884	683.855		95.6901	1612.24		43.4392	1586.29
278.423	834.194		259.583	1094.65		588.727	1396.09		322.718	600.28		135.725	352.146		199.172	682.944		199.186	878.599		87.0365	394.413		157.939	660.059		239.113	1045.27		182.917	814.127		150.935	285.847		151.605	984.494		333.916	1322.19		352.928	2462.84		193.509	35.6719		123.039	19.1183		327.353	194.292		443.663	338.739		301.084	117.093		26.1067	31.5343		61.477	735.932		119.043	1425.04		188.059	1448.82		84.3148	461.514		15.764	1.00544		21.3559	1.00321		105.646	95.6935		109.821	112.824		163.18	332.093		110.497	266.787		64.8768	3364.6		81.136	871.893		34.6417	42.9881		112.713	1058.36
194.319	729.011		254.965	757.07		319.378	557.817		269.605	470.886		16.1105	336.837		154.84	2363.08		145.397	451.589		251.567	5551.42		245.48	857.01		111.327	913.406		237.455	1187.96		268.48	1216.64		242.072	350.027		165.657	1627.04		711.852	957.846		244.646	97.7465		528.307	626.765		293.923	30.1962		354.545	234.414		476.446	251.576		3.09808	21.8147		100.851	703.766		141.243	1212.16		269.51	984.182		7.36759	35.5565		13.5293	1.00547		114.816	209.759		42.9775	4.74472		39.7669	60.1464		120.19	221.561		45.3606	1895.71		72.2812	96.3886		57.6489	1249.48		35.2804	1542.26		255.54	1600.79
153.804	551.64		248.203	322.172		198.284	396.342		191.574	349.99		372.275	1434.83		92.7415	485.315		277.857	2471.95		202.731	635.35		205.087	1296.34		254.687	1054.86		159.865	599.752		131.945	954.486		231.468	1398.75		302.855	668.32		211.386	633.343		255.909	292.873		117.641	79.1922		203.293	201.473		228.309	69.0227		459.867	464.022		11.9411	12.948		99.0734	1539.44		195.285	94.2459		136.079	699.407		108.47	1219.24		24.7178	39.1046		73.2326	9.94299		9.57002	34.9473		31.7601	128.041		195.354	258.176		162.698	362.275		88.1159	5183.05		17.7467	105.331		44.5786	1913.99		62.2577	1361.56
281.037	697.098		186.139	224.838		461.84	1264.71		237.983	725.973		372.485	1047.92		265.768	1193.57		185.377	2342.17		190.367	1005.19		232.616	1296.39		203.414	444.861		349.719	2057.08		172.894	637.068		4.1944	373.154		164.446	248.72		239.82	793.263		435.08	442.978		142.123	46.5898		342.591	318.806		224.247	42.0885		217.994	152.123		103.409	45.2049		13.1053	1.0006		34.7308	6.40235		155.757	899.842		14.2083	11.9763		47.663	37.3863		25.1135	24.226		67.9972	43.7607		137.599	447.027		118.056	125.728		36.2326	487.535		77.0027	865.54		98.0454	1775.17		35.2991	1011.1		44.2713	1952.78
216.527	208.875		328.055	711.024		224.909	248.299		190.079	206.106		191.527	450.115		293.418	2260.51		174.163	619.065		212.071	467.984		247.75	729.062		278.696	2524.42		308.352	983.905		203.322	729.241		287.52	977.053		237.79	1503.06		229.29	1360.89		233.913	130.361		112.499	69.8422		245.824	182.692		361.271	261.342		288.106	97.0279		159.282	424.569		108.516	316.473		155.982	1646.31		91.6207	27.2051		88.2181	626.787		72.7428	18.371		3.0064	87.678		59.4256	31.9479		75.3838	190.38		54.4843	58.5493		23.5296	29.1988		127.43	964.223		146.989	2938.1		76.5285	786.216		87.7427	1291.75
243.427	504.4		252.753	757.284		159.803	284.174		290.097	515.874		231.354	568.724		15.3605	1.00649		115.191	298.87		121.425	535.6		174.462	1457.39		324.752	2225.82		173.405	2575.95		313.111	3920.62		178.581	1505.28		173.631	712.704		260.096	1516.21		249.201	265.395		237.405	63.8525		252.61	46.1498		384.789	236.748		265.74	115.127		123.829	499.219		89.8796	750.821		121.259	1350.79		143.655	353.14		147.309	1197.8		127.055	48.097		4.1189	81.5935		7.37643	51.94		134.091	1305.21		56.9945	13.3945		44.5629	38.5899		105.508	136.952		56.1515	6661.63		68.718	543.886		48.0328	846.51
165.36	413.874		262.04	1626.81		365.574	1135.44		255.855	590.575		244.208	573.923		199.396	1758.04		140.407	928.326		320.774	870.549		278.569	888.871		118.599	981.863		151.53	1020.06		135.663	1926.67		285.176	2119.37		344.004	1302.23		277.057	1189.55		188.795	149.426		211.215	99.22		196.398	131.026		324.456	185.767		144.207	41.6795		28.5837	312.739		82.9256	764.773		71.3281	759.634		34.6893	86.0452		93.1163	355.678		180.448	531.009		229.557	475.659		31.6719	386.021		64.1429	232.136		108.941	110.918		55.8014	1047.33		97.3446	1526.25		92.9335	1824.49		109.716	43.8363		64.0686	760.088
361.702	791.033		294.615	974.511		337.158	457.769		356.945	442.947		316.998	852.597		177.417	677.685		148.203	1131.54		270.393	2585.02		296.693	1228.84		187.642	1196.79		308.493	1385.45		121.817	518.341		329.374	1972.57		262.797	739.332		279.58	2795.8		391.403	216.178		538.257	505.412		286.61	148.64		448.567	432.715		384.479	212.354		148.244	796.978		107.666	758.112		143.873	1518.5		172.01	1386.13		124.186	1009.78		21.994	39.4649		23.7991	39.3832		42.6182	233.28		103.326	332.677		57.1107	128.316		37.2288	187.934		60.9885	922.435		47.7851	469.332		103.025	1615.31		51.1687	8.62118
330.716	1196.88		58.8914	44.5614		259.757	627.163		408.661	926.471		167.389	543.809		172.761	576.61		263.555	2430.61		193.856	1130.07		228.589	2736.41		453.063	2547.76		161.44	475.074		148.483	313.254		306.582	862.511		292.842	1098.63		305.914	1337.29		232.339	78.2468		186.251	94.8701		241.612	115.56		3.39476	31.3078		238.87	145.652		135.502	1977.01		136.065	1502.16		121.37	169.294		68.7349	158.657		101.898	1056.31		42.0325	160.552		68.7881	29.0077		40.7455	5.53213		4.98677	105.205		214.423	232.502		75.09	2483.78		88.1901	1263.78		53.2369	81.981		13.8652	369.579		178.669	2903.93
371.934	1252.59		136.022	445.896		294.626	429.866		256.026	676.33		95.8521	66.8885		112.231	660.151		354.706	1742.91		169.395	918.917		118.554	955.355		305.031	1654.7		227.229	837.279		210.984	2689.79		77.432	1119.64		132.736	893.543		373.482	1818.74		318.382	468.724		109.566	17.6484		418.378	216.976		112.294	281.056		551.389	551.389		152.315	413.367		62.2227	137.309		44.7404	2.58475		221.46	2675.02		86.6881	2111.92		73.4181	304.082		181.72	298.021		35.9271	33.7349		56.5616	36.0752		163.776	536.878		28.4274	538.371		62.1022	1027.68		68.4958	938.389		45.8641	2315.25		116.032	740.06
72.3675	43.7314		152.91	198.48		308.189	898.796		298.399	640.956		146.32	479.653		106.368	1580.11		304.455	1367.31		320.819	1130.15		352.122	2593.46		336.778	1928.22		227.253	622.314		214.965	1208.84		3.23627	530.748		123.569	360.373		249.175	1632.71		206.773	25.8911		94.0339	162.767		300.164	328.414		224.49	118.537		388.347	280.928		25.6673	71.5638		189.825	272.022		127.104	420.428		106.901	2136.79		112.634	1277.49		12.5962	120.423		90.1109	488.824		136.008	437.9		131.756	847.938		64.2734	192.572		164.26	237.514		100.035	2481.33		155.292	254.678		89.2506	1615.93		108.96	4014.88
162.727	505.412		165.809	543.541		382.457	1347.28		227.877	596.581		173.595	362.952		141.949	955.556		80.4715	1594.11		306.722	1820.46		116.477	1333.01		239.297	982.241		328.853	2422.09		140.91	147.392		242.703	1955.8		293.254	1150.78		380.302	995.628		116.297	135.512		200.182	217.06		219.114	237.589		316.018	194.435		508.726	327.399		40.9752	122.768		16.7378	2272.53		94.4912	768.33		394.039	1785.62		31.4381	24.4389		91.9659	188.854		65.7931	178.556		71.1826	108.635		1.28271	2.80525		162.378	355.117		59.4487	379.166		64.9634	1911.69		69.1558	2287.49		49.7592	164.59		39.8145	59.1447
340.265	1265.11		302.94	656.59		237.464	322.411		265.601	423.988		158.685	207.837		247.993	2370.88		111.261	1713.34		232.095	839.962		316.128	1539.44		355.49	2525.75		260.343	766.12		241.825	1335.64		86.2905	380.622		206.512	1061.41		178.738	1171.18		345.36	230.404		334.281	948.935		616.503	191.48		444.861	421.49		465.08	513.448		56.6628	3.74637		8.52657	139.836		97.0892	394.953		211.922	3444.4		37.642	1.00335		31.253	22.6083		28.7945	38.0542		85.9846	202.076		178.926	1535.56		165.366	881.066		77.8654	2440.27		57.7966	322.104		83.5363	1298.02		76.6282	1108.01		29.5924	2585.75
193.155	644.68		1.32443	1.00215		334.234	698.816		149.4	263.296		337.86	830.541		201.656	691.461		156.684	1064.28		169.419	839.991		71.6842	403.11		224.711	2287.9		197.036	480.024		259.968	1422.99		275.408	1480.62		288.208	1353.88		124.781	1534.59		278.354	199.557		76.4746	17.1822		319.761	90.7716		230.76	203.457		163.92	34.8944		66.0498	71.619		38.2942	43.0442		40.5798	112.129		181.893	1257.94		123.412	628.622		52.1926	1.00639		75.3917	210.202		77.8874	211.379		72.1699	226.178		56.7263	69.1389		90.7652	1067.17		245.937	346.148		99.1186	1275.06		149.196	2536.44		81.045	1619.97
207.588	340.444		346.758	1254.93		252.913	322.434		570.766	1317.47		292.688	739.176		1.29811	7.04185		207.172	1084.13		306.775	1992.14		241.484	1420.43		189.424	1275.15		467.327	1769.07		225.131	2695.01		309.612	4558.13		171.064	1403.53		409.192	1679.61		212.533	71.5763		563.334	1047.84		287.176	193.319		453.047	562.204		145.877	38.5355		127.412	429.096		82.2612	215.359		127.198	945.309		167.873	494.003		28.2335	1.31442		98.8481	172.646		39.4552	1.08045		126.627	488.05		27.5736	157.872		136.99	355.427		49.6979	1385.64		103.718	2481.77		39.253	1.71592		19.1979	1723.37		86.3238	1024.12
244.079	379.26		225.187	386.293		426.137	359.195		74.7638	2219.97		300.725	713.13		1.29816	28.3904		155.389	1762.42		120.389	910.945		233.082	1166.08		203.564	930.802		277.428	1138.76		244.182	616.677		332.735	2563.41		156.393	1403.92		185.67	1184.21		131.95	130.769		122.109	3.86144		134.923	84.5201		96.456	58.288		457.189	352.22		34.8956	21.2778		111.696	359.626		251.983	1015.87		39.8536	35.7761		102.196	1128.24		93.6582	254.179		6.82968	47.6596		4.96979	7.25105		49.9324	677.946		125.211	99.1011		23.351	1411.09		109.481	25.7295		110.443	1499.51		65.2636	1633.46		65.9111	468.297
352.991	1210.37		88.3799	262.428		144.815	372.367		312.53	536.126		300.735	1223.37		191.169	1640.64		176.304	835.687		238.493	1591.09		215.17	1687.77		266.636	1382.81		185.13	353.774		160.017	1301.13		39.4815	768.168		370.892	2430.27		307.292	728.705		247.672	139.276		126.587	24.8518		372.826	483.936		421.667	437.114		203.492	75.659		141.963	1093.69		3.28703	5.43943		108.193	665.673		214.265	741.334		82.3713	235.943		218.17	318.315		55.0442	67.6948		15.859	116.805		203.286	1457.39		15.402	1.00018		30.5903	1424.14		121.967	2667.4		118.687	2054.39		74.7219	206.469		156.349	2856.37
183.079	229.242		147.59	279.511		113.596	79.9867		275.649	550.983		211.788	380.021		252.664	2110.66		181.222	939.841		223.948	443.632		241.876	1488.18		245.911	1459.54		267.699	2381.58		287.186	1411.14		309.873	2935.93		243.069	962.468		312.947	2886.12		199.606	212.577		175.015	39.6775		198.704	114.796		235.014	132.158		281.312	65.5203		120.748	375.031		102.103	617.003		166.632	1111.67		129.525	2453		110.848	977.328		1.18371	47.7215		7.47455	14.0289		10.1174	5.39054		15.6684	64.895		310.656	1395.16		39.0003	1450.04		45.3574	1929.99		75.0238	3339.16		11.8292	351.247		90.3295	1508.29
462.703	651.238		237.74	662.849		227.069	313.894		336.036	721.8		260.481	719.751		187.794	557.621		162.686	890.497		214.107	659.041		221.086	1232.13		177.903	798.965		202.631	544.996		195.079	633.767		377.863	4731.41		268.414	1016.09		385.086	819.752		307.411	189.139		466.555	616.59		331.906	258.012		437.191	191.116		473.987	349.103		39.5937	10.1808		71.2579	151.69		28.5867	4.36273		32.1337	91.2191		62.8998	360.132		56.6331	67.7946		21.0305	49.4246		52.9481	28.9822		72.3242	257.078		145.944	482.743		37.6234	1848.69		85.9058	3401.57		85.1186	1569.1		60.8093	73.4516		94.4879	1549.6
229.436	426.768		260.206	255.567		382.592	899.145		296.329	556.175		223.587	506.891		171.659	1383.3		229.121	2210.24		148.078	727.607		121.02	1846.94		406.981	730.265		175.607	1270.33		227.317	933.068		172.912	1858.13		261.277	895.897		243.453	1153.97		3.39405	19.6082		83.722	24.6371		475.843	197.084		224.735	222.722		410.47	248.045		211.036	1526.62		71.9042	1168.67		93.7239	266.057		182.353	998.146		54.9766	78.0767		1.00741	307.314		1.45545	20.485		51.5403	21.9307		21.6816	152.668		108.47	222.746		47.1118	235.694		108.573	1359.5		57.8293	399.937		20.6751	494.714		54.5896	1101.03
195.161	534.434		217.443	446.525		233.296	334.316		268.452	230.388		176.97	450.971		171.665	906.437		319.817	1673.6		160.575	1110.51		159.966	1057.65		245.955	1472.99		115.09	1756.44		279.58	1411.34		214.663	684.958		224.318	834.018		209.029	835.158		263.851	210.718		173.491	68.0811		183.569	26.0701		254.911	159.685		222.675	129.807		151.317	850.916		82.2931	225.353		38.4722	258.983		158.011	972.186		76.0168	549.901		94.6105	88.8373		49.0181	238.702		36.9514	9.08355		72.3854	378.792		114.509	93.1098		57.4226	34.3896		103.872	248.544		134.709	1473.87		63.0723	1306.91		102.462	1468.29
376.327	611.65		326.023	1179.89		369.098	418.629		312.815	659.943		292.863	658.001		218.937	1145.69		154.395	891.973		228.053	886.911		269.529	1643.47		98.2727	835.834		102.394	1305.4		90.8323	356.443		192.754	2016.21		270.991	920.885		319.164	1241.24		291.322	259.174		656.775	844.874		303.858	285.316		410.919	286.752		243.64	133.362		127.56	1310.49		131.372	1255.95		126.13	436.395		138.078	888.622		88.6506	658.833		89.6588	252.239		51.787	72.8883		65.7122	1.32536		43.0033	59.9837		365.406	1155.52		44.2417	311.522		75.8325	178.217		101.941	1220.32		51.2945	2086.63		134.209	602.732
215.473	141.189		359.993	901.014		267.013	337.36		336.295	556.507		233.913	544.805		174.855	1409.05		142.409	924.778		171.028	298.713		233.469	1462.53		192.938	1197.8		326.803	2010.71		328.819	1630.31		155.521	1686.34		293.943	527.436		336.873	1747.07		192.673	273.631		279.472	246.406		170.944	138.998		186.27	110.556		414.222	598.949		95.6665	159.741		42.2991	3171.99		61.4275	1.00741		90.4816	1444.39		87.0732	607.623		261.534	1943.67		59.8068	159.416		39.3555	1.9338		83.6896	281.848		116.616	241.638		77.9862	2556.48		75.8352	176.628		56.3076	1335.26		53.6559	133.091		44.3943	833.23
125.626	122.281		314.602	454.902		403.863	875.33		159.455	234.751		267.709	664.039		96.5853	1359.4		289.863	2294.19		238.569	919.498		132.527	852.897		198.249	1299.03		157.834	1172.99		204.182	511.039		200.154	1198.69		352.369	1370.38		514.332	3164.51		509.136	504.577		141.089	87.5916		172.506	99.6607		184.609	110.56		278.852	283.914		20.0125	69.2412		138.667	925.104		157.967	1142.72		1.00826	112.317		2.98734	175.718		84.2173	187.524		57.1828	1.00776		19.8676	1.00293		29.4865	23.3378		109.504	165.622		97.671	1256.44		46.6818	1349.23		79.9726	1598.54		155.118	1112.06		50.8103	87.9494
257.985	303.324		231.737	595.869		650.573	1076.58		293.964	371.413		260.591	376.804		279.315	2094.56		75.8886	1361.7		11.7229	1.25975		104.899	1600.9		286.721	2597.12		243.248	1112.26		196.973	5442.69		217.068	2461.97		313.507	991.396		250.543	547.931		252.451	176.168		442.184	616.785		228.101	187.15		426.152	158.445		509.457	406.866		19.8424	14.2254		68.1386	1411.89		128.451	1073.03		164.006	1433.06		65.9273	148.125		224.49	783.73		29.6578	6.7237		59.5429	55.409		90.8355	529.518		59.4068	99.1955		19.8788	277.282		36.9501	1313.4		231.158	147.434		78.3127	1712.68		124.917	212.369
176.827	86.8868		303.623	664.016		184.687	543.484		444.737	1164.32		258.294	688.486		52.9052	466.456		209.788	1279.2		234.332	304.167		167.46	884.235		313.828	2074.93		179.165	473.29		369.735	2650.69		246.25	528.94		216.831	655.526		225.179	744.832		182.641	22.6646		158.618	470.986		247.403	126.019		179.821	94.9503		313.463	164.035		102.935	1529.1		112.761	772.852		136.803	1053.94		117.769	1556.42		92.8163	238.661		26.8753	1.11312		39.2021	2.3059		46.7064	104.94		72.5462	633.9		86.7309	186.297		64.5838	175.274		101.22	343.968		66.2172	1913.85		98.0695	2068.96		73.4876	2182.08
300.629	830.688		455.174	1505.6		235.479	426.348		273.67	654.836		412.353	1139.4		19.6731	9.9311		146.464	1706.62		206.614	1481.25		167.525	779.917		221.016	573.438		234.751	904.784		206.113	1362.76		297.56	2211.41		269.131	982.796		198.613	1278.21		276.248	457.141		202.232	164.44		357.811	258.838		281.997	119.992		209.132	102.76		94.0935	403.991		9.59128	4.30745		90.453	70.315		369.293	1136.72		109.197	1062.9		49.5529	57.2228		66.0545	158.055		180.03	925.299		82.3481	595.701		101.074	105.724		90.9027	202.41		76.5985	1899.99		115.662	1687.53		177.71	156.684		54.1426	1536.96
311.664	645.793		198.991	249.166		349.818	434.102		304.882	820.01		119.185	544.977		113.672	300.28		145.157	1691.4		172.603	1215.36		150.39	1386.96		379.26	1830.33		327.583	2391.13		170.674	994.928		244.156	1734.72		237.589	1136.36		267.342	501.77		286.398	214.768		65.1353	11.1736		270.801	288.4		262.455	297.676		310.678	212.935		239.812	1599.89		69.3901	233.691		152.443	1296.57		134.894	2314.03		84.8919	406.026		35.5278	2.22558		95.5221	392.09		133.799	579.659		78.0246	393.873		68.0499	23.1248		61.1951	1040.36		90.076	933.758		57.866	558.211		71.01	1103.38		112.211	1823.79
295.301	584.978		549.901	926.503		287.025	907.652		210.858	310.427		84.6896	202.645		155.74	966.875		244.646	1069.46		192.282	2141.97		225.559	1303.1		250.772	1146.66		189.305	4611.9		246.918	1292.12		277.009	1058.09		319.749	3932.36		376.433	1424.99		342.903	352.282		43.4652	35.3426		339.096	293.645		272.08	184.811		378.672	266.636		28.1977	11.9983		87.6749	687.712		115.393	582.513		128.967	543.848		25.9065	37.1243		74.2894	228.669		69.7318	28.1125		6.06408	72.5922		41.202	90.1077		158.506	563.413		36.6502	92.5592		68.1818	787.351		124.308	2921.42		112.349	222.558		79.0479	1102.61
248.93	223.461		344.585	416.225		382.767	822.178		348.993	820.183		118.143	545.092		178.255	1831.3		158.891	885.51		228.125	1024.51		154.607	1769.38		248.597	765.204		414.092	1962.81		213.874	795.191		253.19	1221.91		257.767	725.181		191.972	341.38		392.447	368.499		211.676	359.866		304.434	301.708		311.39	78.6409		362.032	131.021		99.3354	1766.46		48.0193	412.107		117.612	1715.98		63.3722	127.816		26.8593	34.2423		4.61223	14.1968		64.8973	50.9047		60.1062	146.433		23.8041	11.3852		162.847	267.069		29.8021	260.408		50.6766	759.607		81.4558	171.847		145.949	3106.89		24.567	1745.48
269.957	411.991		213.95	618.371		246.345	372.59		333.751	243.615		199.067	713.983		165.885	751.72		285.126	2216.47		222.075	768.357		277.516	780.74		257.767	1278.03		209.08	1027.35		121.374	263.065		237.773	1058.28		153.082	1233.6		244.75	969.122		349.152	414.222		255.72	186.658		1.55156	5.56487		235.644	160.062		250.384	94.7831		1.71955	103.912		120.211	455.062		224.758	2618.92		217.328	1476.21		99.1011	557.287		78.4169	106.469		30.4903	210.866		108.883	535.017		12.1272	58.5266		100.279	133.724		83.098	2823.84		74.6694	4275.19		114.687	1057.68		55.766	5780.89		46.9892	1459.44
133.851	78.0273		197.327	596.56		422.604	975.473		276.345	593.586		186.986	1258.73		260.096	2021.9		198.977	1770.19		218.124	1508.5		236.043	670.062		161.537	520.096		307.831	1154.86		280.318	1051.65		244.311	1313.45		143.761	1058.84		653.026	3479.31		127.506	294.314		119.064	22.1468		351.789	113.265		1.30173	44.6352		514.187	245.929		322.979	1290.44		9.51577	1.63237		91.453	1252.9		167.437	548.877		126.364	673.265		24.5764	1.00879		66.6863	84.2556		66.4249	275.118		91.7659	816.395		219.315	454.438		71.3181	166.107		108.967	2197.78		102.96	975.507		50.9727	3.72065		112.567	519.364
303.463	612.059		236.25	580.76		237.665	257.704		248.124	333.868		183.665	535.637		28.7166	497.067		113.928	1478.81		156.41	1442.47		258.357	1149.89		147.673	277.165		131.09	2643.98		265.647	2729.13		267.332	2399.81		282.265	772.96		225.972	825.19		273.9	85.8392		137.497	139.993		402.63	166.761		255.594	257.903		316.373	305.193		176.883	706.72		28.2613	4.47106		8.98289	1.00067		48.8342	33.7729		57.269	199.935		14.9872	87.3666		268.885	2166.79		111.924	623.76		172.24	1212.8		164.573	213.619		62.8888	31.7467		107.059	795.638		47.9349	4341.94		38.5777	1878.61		246.223	2332.88
320.312	1118.26		47.6513	124.751		479.383	1086.8		252.637	599.097		384.034	635.507		164.428	1077.41		246.935	1754.47		234.471	1131.58		280.21	670.486		160.163	892.601		349.756	1076.58		187.104	1204.14		186.566	1179.27		242.26	1049.54		136.583	498.764		224.742	252.619		133.856	45.8979		912.927	912.927		488.635	297.948		299.762	319.243		29.5561	17.3851		208.254	788.347		94.8132	906.437		221.312	1107.19		96.4968	1911.56		58.288	19.6301		53.7555	125.202		53.0562	166.276		101.377	150.597		123.443	211.758		18.8437	9.42725		70.8087	2065.05		124.392	1629.22		41.8511	382.511		107.647	183.008
282.573	1129		219.863	398.075		337.563	1243.83		1.00074	102.811		159.098	531.009		219.276	1782.99		181.88	1129.16		179.039	818.662		280.387	2803.87		147.745	801.473		233.428	1658.5		296.059	1535.4		434.652	1705.66		260.472	549.515		273.047	451.843		368.591	239.356		129.13	49.324		247.768	245.549		284.865	191.763		378.752	382.174		21.967	1.40106		53.5506	1.00508		14.36	152.932		179.979	1077.87		75.6963	922.598		12.5211	5.98865		18.1049	17.4652		35.3973	116.037		30.1042	3.17734		156.08	341.344		32.6184	219.577		97.9286	1635.18		9.58521	4078.57		79.9782	1105.6		131.206	2333.21
204.447	926.471		148.01	733.846		116.966	16.0242		222.903	248.308		149.437	581.168		215.39	611.435		164.752	1632.77		432.336	3916.09		208.458	1172.25		1.14868	12.2333		233.477	510.608		261.085	1033.8		206.056	1490.59		242.396	1532.17		416.839	3949.4		165.54	148.603		260.481	223.547		345.626	313.067		314.535	237.999		299.783	284.034		53.5186	1770.26		138.959	512.028		170.374	1221.44		267.389	1951.75		76.4503	814.185		69.7904	61.5331		31.6239	1.34562		70.1254	249.262		16.1878	16.4816		160.361	126.922		56.4644	1918.78		125.984	2343.4		53.9357	131.4		77.1574	948.901		59.501	1557.73
199.012	918.207		219.878	229.993		238.075	700.589		262.132	705.03		247.377	659.388		215.428	1117.24		173.894	2425.58		177.536	2834.07		156.327	332.782		320.301	1631.51		41.5567	198.76		199.375	1330.12		287.48	1559.49		213.747	326.207		156.437	546.145		313.794	322.377		244.646	160.304		310.286	187.505		89.3197	157.413		465.898	119.797		121.344	130.398		96.1051	1.00526		70.5825	411.455		193.543	1245.58		81.4357	778.545		56.7502	158.227		34.9312	64.393		76.7413	320.718		47.2179	306.625		70.1032	22.7749		50.2352	713.431		90.4562	2477.07		34.4017	260.307		56.3234	1765.16		102.996	2335.02
234.019	326.425		212.116	315.1		151.866	580.087		403.678	674.049		188.967	273.239		225.353	1720.58		146.582	995.663		230.517	432.654		283.049	1741.51		267.643	1817.97		258.13	831.097		298.87	2344.3		140.067	893.354		394.704	1080.87		197.701	797.034		217.137	176.559		277.486	173.827		315.984	197.943		215.685	21.9601		92.3118	138.369		16.0372	1.00462		45.1684	193.931		117.869	628.003		19.1837	52.5331		110.614	352.953		57.267	125.241		1.08508	39.9824		64.1091	238.359		90.2376	234.126		34.4476	1.00462		160.332	290.291		62.571	1153.45		155.899	2722.9		87.5731	2058.09		114.771	1735.89
260.774	740.268		370.502	1120.11		376.751	1108.67		331.393	668.391		220.218	702.682		191.689	2294.68		73.3356	670.274		117.472	938.159		49.8939	1871.83		240.344	670.109		290.23	968.679		218.238	928.619		211.952	1414.02		304.125	1110.58		280.869	856.799		244.182	151.594		1.00491	49.8239		399.249	421.387		267.718	119.156		372.183	168.658		124.698	507.265		33.6012	47.7198		155.806	786.52		137.536	1234.64		66.8555	158.539		60.9907	52.3428		55.2745	39.9852		27.5282	253.876		287.975	1886.95		125.812	664.319		121.323	1902.2		136.875	179.271		112.781	3088.41		114.703	2313.46		158.729	317.277
190.42	132.881		199.27	435.799		303.623	617.915		219.184	297.592		7.02904	31.2848		200.513	657.307		117.077	332.35		179.34	1133.6		224.145	1091.51		353.898	1364		242.515	1327.46		339.286	1857.15		156.13	720.358		247.317	1695.08		321.765	1406.58		353.165	393.416		111.043	14.5438		333.564	254.678		208.159	138.871		368.916	302.684		8.17112	1.00491		102.509	741.542		120.114	1752.49		150.485	719.751		30.571	89.962		64.3749	313.485		55.2803	207.391		72.7377	357.409		109.021	555.318		101.402	24.4827		56.4862	1149.57		80.5222	2070.48		63.428	43.8656		125.52	2720.51		100.339	1573.19
206.49	720.889		188.808	61.8935		204.419	181.861		353.289	397.11		160.817	1142.6		183.278	1675.13		427.549	3907.72		181.018	444.986		195.862	1342.42		117.138	682.848		260.737	1247.07		127.318	486.32		258.421	2631.11		348.639	2411.12		118.579	981.691		264.845	289.771		212.242	135.369		355.253	318.906		357.108	277.603		429.881	418.437		210.12	935.203		69.0131	76.1904		52.0444	43.0866		130.329	415.859		21.5284	2744.61		91.4304	567.622		105.642	241.663		69.5439	329.64		67.7162	208.436		160.428	459.528		34.1356	909.89		49.5443	1251.23		79.4436	719.599		109.686	2021.97		80.1417	1833.3
227.997	377.294		119.369	226.067		258.303	590.886		274.673	639.74		342.411	709.503		151.76	617.35		103.239	707.59		324.934	2148.36		108.208	895.835		228.053	1317.51		361.119	1249.43		228.533	1858.26		338.549	2279.01		268.696	1026.34		257.015	1154.26		267.248	295.041		164.996	71.481		413.99	268.838		431.579	156.19		349.583	231.134		175.601	312.267		149.589	1523.04		82.3944	320.436		149.169	415.903		87.5793	1011.35		35.2618	76.4261		23.7372	1.00099		129.375	19.7444		152.149	315.265		117.106	244.844		295.633	467.705		192.7	429.081		110.825	1918.3		69.9628	30.5839		244.56	1722.04
223.972	439.706		236.482	439.875		185.188	68.8534		231.557	383.185		158.005	561.633		14.2519	127.938		149.306	1150.26		313.529	2814.51		179.071	2660.11		240.766	1390.96		201.282	1342.84		417.555	2434.1		260.829	1099.91		169.871	1296.98		509.314	232.885		419.204	404.39		202.937	99.7167		406.666	333.657		212.101	131.677		271.773	179.688		34.1692	70.8012		185.657	1216.51		129.339	695.341		100.441	554.753		170.428	2114.9		27.9246	362.466		97.4442	224.925		16.3466	104.26		26.5843	88.7284		34.7784	99.6187		25.147	122.458		98.1622	1927.14		133.945	113.924		101.171	1898.85		29.0148	2980.84
214.22	565.894		153.578	413.063		229.839	360.36		309.004	1003.88		216.519	304.743		209.825	2337.4		152.021	507.39		305.225	2288.86		234.603	2758.33		290.873	1283.02		299.038	2708.68		273.66	849.961		288.026	1724.94		226.542	1083.52		1.00064	33.6992		183.317	52.9835		46.4331	73.4593		248.089	264.211		293.223	215.966		365.703	262.178		166.422	1080.71		135.526	2566.64		118.251	384.169		180.233	1868.35		136.123	815.218		14.4826	4.33918		17.4861	7.92397		8.86817	3.23843		275.591	1923.16		133.082	245.326		38.7341	629.551		127.425	2205.65		90.1806	1099.13		279.58	7795.05		115.943	2156.63
232.356	324.104		256.458	919.82		270.241	720.333		306.259	623.278		268.8	1196.37		282.384	3260.92		134.077	2083.34		266.721	4785.9		139.335	1713.58		381.077	1994.17		336.165	1942.1		230.832	691.607		265.638	2609.02		291.464	842.409		322.252	1037.55		356.694	231.631		68.9816	50.3518		205.461	218.813		265.638	188.735		150.115	89.9018		20.1282	30.4434		46.0577	348.505		95.3449	498.939		210.032	1050.76		16.592	117.886		65.0436	49.6612		71.135	26.6871		42.0369	13.5345		30.9786	1.00642		121.643	150.951		18.3607	131.631		147.361	3026.09		62.9352	2081.73		77.9532	1489.65		84.6331	2043.4
214.303	988.758		270.688	1260.19		112.943	221.733		311.862	554.577		268.819	742.79		115.918	719.649		82.4987	1453.92		349.386	1626.58		149.83	756.352		228.245	962.502		275.823	1430.46		110.439	1104.39		312.333	3639.35		216.618	798.18		385.804	1812.35		253.448	121.221		185.552	45.6133		399.782	281.501		201.028	128.217		533.644	553.193		150.999	517.761		37.7942	116.334		97.1198	988.827		215.83	3414.52		137.367	1600.62		42.2396	25.2967		10.4733	4.45645		219.986	134.138		74.798	67.7518		144.323	797.118		65.8926	1887.42		127.627	1796.31		131.594	1032.21		109.728	1189.8		37.3325	13.2699
75.4976	2.18208		230.243	127.167		312.125	530.636		329.235	787.794		310.514	1321.26		93.4152	1148.84		163.501	1061.74		250.543	2289.91		149.898	1094.15		581.779	4482.05		197.763	541.558		181.177	252.717		263.315	810.506		264.026	1498.14		302.631	1460.52		308.917	204.246		128.329	29.6215		340.049	346.221		228.013	60.2331		396.677	119.924		55.1562	1.00766		180.771	1523.74		98.0626	114.264		53.5374	122.471		151.658	1424.04		65.6382	44.9877		85.9331	271.744		234.291	2450.68		9.19917	280.623		120.57	420.93		52.1634	357.522		139.644	2644.63		115.022	2362		97.6366	1783.74		73.3434	2008.45
117.319	80.4095		182.251	708.783		387.395	1080.11		262.954	629.197		166.942	842.733		231.802	694.511		263.453	1577.78		365.574	1299.44		222.691	1433.16		608.669	4024.33		410.269	1484.78		148.671	604.787		214.115	1441.36		304.903	1123.49		355.929	1076.05		471.533	530.021		208.597	108.181		187.834	98.2934		236.374	152.123		328.437	189.745		125.057	224.396		34.559	709.677		1.43086	190.808		326.539	1352.46		103.952	738.579		1.00222	3.02993		51.9309	257.477		24.0707	107.134		43.2154	212.347		222.27	280.83		25.4027	21.9979		110.528	1299.53		134.03	1836.2		77.9779	1865.86		96.9496	2101.28
391.582	1131.77		228.213	665.556		190.42	535.713		242.533	909.89		286.398	999.86		131.548	463.403		136.654	2496.56		331.346	1703.02		296.973	1252.33		76.9057	432.473		194.51	1381.99		203.701	599.435		296.018	1772.81		333.611	2837.45		305.516	1613.21		323.195	119.089		142.99	163.644		129.907	101.898		256.458	194.054		325.519	202.09		120.756	1610.31		37.4742	972.288		168.238	1153.09		118.238	1576.73		86.0664	1244.49		55.8585	84.4844		51.0123	22.1001		37.4033	1.006		268.301	608.263		110.207	417.19		26.5722	285.547		39.289	38.5885		88.6257	1771.5		59.5618	1587.63		81.0051	1903.73
64.811	24.5343		270.763	659.643		258.548	476.613		141.407	136.41		286.479	843.029		102.293	943.387		19.7701	499.289		181.375	1210.03		257.187	1155.03		182.411	1239.03		248.037	881.652		231.109	843.951		341.86	1563.16		224.585	1196.58		287.025	1057.61		170.668	173.766		243.146	236.673		155.587	5.99668		541.236	357.848		300.249	415.055		185.982	2307.92		149.741	116.403		81.9322	469.102		134.11	503.129		4.62719	7.52064		20.7691	4.38163		17.181	4.49798		69.5756	114.104		88.7533	432.2		162.27	315.719		57.5944	1694.84		123.135	3790.19		86.2723	1820.08		66.4109	115.992		108.03	1328.58
266.039	748.452		162.162	728.271		377.254	1507.29		282.672	390.758		259.501	1046.18		149.28	2404.54		162.264	1637.3		178.161	1066.98		179.485	897.941		504.153	406.268		255.046	1019.01		189.705	538.523		159.159	695.756		453	3218.55		359.474	1628.99		434.927	450.86		125.005	20.3172		407.412	148.776		327.09	89.5709		356.23	215.269		98.231	176.261		30.501	51.3898		156.579	1195.49		214.235	1271.53		86.8562	830.366		11.7852	4.46132		49.6612	61.6264		7.8915	8.79093		60.288	47.7165		91.2543	266.132		52.1707	494.298		94.0571	1209.95		129.321	157.618		191.952	1351.6		49.8519	76.0809
327.353	755.611		312.695	1015.87		298.629	863.117		35.4134	62.4111		171.616	552.55		106.089	1619.06		259.283	2052.16		284.475	2076.47		199.963	1124.48		199.809	1484.94		182.885	538.181		132.387	1066.83		332.805	1591.76		268.885	798.403		260.115	1039.27		277.408	279.915		321.484	103.507		211.297	89.1031		247.508	172.718		340.744	116.838		56.7542	537.726		104.633	547.544		85.716	348.688		159.26	1482.03		143.736	1530.77		101.146	438.194		31.3916	49.2182		30.971	1.00618		22.2153	1306.72		126.165	232.576		107.138	2219.97		143.564	22.5091		46.8067	753.944		91.8756	1547.97		34.7931	9.19111
230.509	513.269		144.277	312.706		247.299	283.02		288.046	613.178		245.946	392.613		236.258	555.24		212.749	1927.07		221.219	1529.91		56.7682	10.8481		283.774	2349.32		182.95	1896.52		215.473	884.453		256.404	1563.44		130.943	858		173.607	793.822		320.425	231.794		224.349	236.789		300.164	122.105		448.174	263.62		574.125	386.484		35.2456	91.4466		36.8643	57.7987		33.6425	23.2665		129.552	797.09		54.4211	223.382		64.5134	87.5916		6.86575	48.3442		40.5713	160.648		86.3996	348.321		129.62	190.828		39.8354	51.7072		99.3144	1289.12		36.0613	52.1432		82.4813	1506.86		120.384	683.088
301.919	804.771		194.142	395.106		174.138	86.339		323.786	540.648		135.854	649.771		93.5531	2159.43		176.143	2941.18		170.476	868.348		79.9021	661.496		207.398	470.19		62.7694	393.208		231.802	1059.92		197.638	2012.26		406.709	2206.27		204.124	1068.18		480.413	489.133		247.69	271.001		262.354	171.907		321.337	187.321		430.548	253.252		61.0122	68.5801		107.544	821.107		187.498	1406.04		134.345	464.82		103.069	446.525		18.3149	31.1368		22.9169	37.2472		141.646	387.885		67.7827	188.987		147.025	304.647		42.8105	1620.6		101.149	1864.61		61.8675	160.518		14.9384	624.308		60.773	1562.67
196.068	660.313		222.192	270.811		354.433	602.563		301.38	545.666		231.077	533.381		121.485	2084		194.469	1274.25		334.693	1011.85		159.775	368.799		243.933	1447.8		114.699	221.164		260.572	1191.47		224.207	1592.99		192.795	716.817		168.997	1503.48		439.15	376.883		424.926	963.346		267.135	191.513		330.149	345.336		426.708	246.518		104.688	143.423		103.751	3589.68		124.059	547.217		259.129	1623.27		21.1662	53.4547		28.4615	75.8646		8.59967	1.00205		1.21566	380.983		163.69	357.986		280.977	291.271		43.9844	55.5727		78.6326	1020.67		100.558	629.927		90.2788	5.03129		56.5953	10.6223
268.621	199.634		342.172	659.781		218.078	256.404		428.105	936.254		209.419	528.884		152.192	2706.4		196.246	1893.11		123.356	1503.48		205.577	1085.5		17.8073	49.6489		164.382	738.241		265.395	739.956		238.828	1636.9		112.392	352.233		237.907	1866.12		309.254	59.6309		88.8529	117.426		334.54	294.958		7.22306	7.69246		372.892	173.601		92.3053	449.497		97.4374	461.856		134.533	897.53		161.286	836.453		116.908	1097.74		38.9976	45.4406		52.9145	20.5787		27.563	1.00653		111.203	220.287		128.487	139.32		120.456	1468.14		90.0222	1516.74		61.3458	526.476		73.4284	2200.02		52.679	68.9961
310.21	755.743		172.736	204.929		265.824	268.226		298.755	254.099		281.798	983.801		122.656	329.895		84.2733	964.459		303.346	1587.4		164.208	410.991		418.614	2113.19		322.934	2925.13		186.94	1269.79		236.698	546.356		230.808	1581.93		26.2677	4.11846		217.818	229.896		226.447	129.652		362.798	179.878		249.998	145.734		215.443	225.353		159.944	1057.5		3.68994	22.0985		131.016	717.145		143.59	1543.02		51.1075	1.41218		48.397	61.1478		52.9164	20.3952		78.2633	96.2502		49.5495	184.226		184.142	283.566		50.7978	879.278		125.617	2444.06		84.0463	1757.24		72.1572	216.193		57.7035	7490.02
318.705	888.591		304.434	440.199		234.439	560.964		165.123	413.28		193.149	589.205		216.171	1260.15		93.1065	2054.61		229.605	1464.43		201.955	1812.92		174.96	1448.46		244.38	900.475		150.676	935.433		417.57	2913.93		406.78	1928.15		258.067	1268.06		439.474	394.51		102.692	15.8138		297.759	289.832		135.673	139.384		458.947	269.957		7.18384	75.8218		110.56	778.49		149.946	1670.36		150.332	808.203		119.047	1107.82		11.2733	44.2386		54.8607	213.356		32.4218	40.2334		86.5661	207.135		228.621	250.138		26.5834	840.64		94.2227	1504.11		76.1316	695.829		122.694	1680.91		103.544	1652.91
241.18	592.879		133.086	46.8822		342.22	741.724		327.147	485.98		239.719	349.756		245.214	2430.18		334.057	1964.95		350.421	1883.91		215.329	1096.82		196.765	975.576		221.374	622.796		145.418	1110.27		189.298	1699.3		173.094	469.759		206.106	2024.32		555.279	555.279		216.709	495.737		235.686	109.724		452.905	313.221		434.851	430.957		133.63	932.51		69.9308	379.353		79.1839	257.25		147.673	1049.21		122.376	569.725		14.1184	47.5475		1.31331	18.4843		95.4352	263.703		56.2401	159.651		110.346	214.693		27.3114	51.7235		246.692	5157.84		97.062	2755.33		82.6435	1873.6		77.7066	1133.76
228.525	436.701		156.481	304.455		208.7	659.966		32.4263	14.3031		274.383	957.913		203.072	1758.53		69.2363	948.534		287.53	2175.65		198.599	1210.97		248.658	1232.86		325.955	1587.29		277.945	47.2528		302.588	2000.62		271.4	820.499		213.882	1692.82		275.33	341.668		203.578	176.292		279.728	155.894		414.048	417.789		154.607	25.1285		133.635	724.926		95.8419	1011.56		115.535	572.832		65.1398	71.9143		63.486	186.822		35.0212	62.2774		20.594	136.161		30.2015	2.08868		42.5597	176.273		104.571	100.875		48.569	647.678		47.591	675.879		78.9344	840.64		80.4997	2545.62		117.533	1962.53
184.162	299.321		194.19	811.559		364.548	654.126		273.373	1272.69		165.867	289.7		243.265	1063.42		165.704	1115.47		197.098	1003.95		274.547	1289.71		151.696	124.462		209.877	746.012		258.675	1415.91		292.224	1949.55		310.612	2167.55		978.359	886.195		261.003	187.117		170.128	64.4021		306.172	240.158		500.234	281.302		446.933	249.078		194.983	1136.64		127.816	1211.01		155.466	1499.72		157.291	745.566		96.0309	1315.62		17.3674	24.8877		14.7662	113.76		13.8107	50.8886		60.4574	269.083		181.037	429.306		70.2338	1958.21		185.09	951.309		75.4764	1838.78		115.389	1497.78		62.0629	827.622
241.214	333.447		160.772	581.841		321.484	413.556		364.676	989.694		246.423	600.344		126.165	666.186		219.014	1335.45		80.1953	901.426		151.68	845.32		97.6572	125.626		309.189	795.023		240.792	734.541		396.845	2647.52		237.162	1596.51		275.272	1693.66		503.553	536.277		723.93	1104.82		8.16825	38.7178		189.371	115.47		202.603	173.876		161.468	1086.96		95.8588	1087.23		122.118	867.645		215.776	1662.35		49.8047	89.3668		215.534	233.707		48.8549	167.519		38.1651	1.00819		32.2161	167.077		149.904	46.9792		68.3807	1283.43		100.568	2562.78		53.6295	1101.3		49.1367	65.5249		71.6791	2307.84
245.601	460.964		226.289	561.299		206.932	481.966		327.548	556.858		196.814	579.169		50.8726	1273.27		221.016	2230.13		143.949	447.09		260.215	1951.34		8.38635	30.6248		175.459	2877.53		256.503	1226.82		237.706	1543.62		264.202	1499.14		275.292	1427.7		190.641	243.044		276.54	117.67		236.2	186.947		273.861	60.9799		431.321	300.989		87.6009	470.953		22.1281	95.0072		127.798	868.073		58.078	7.01525		113.94	332.292		170.602	579.74		48.8944	42.7234		93.8257	147.107		68.5946	152.738		155.466	41.0687		197.645	512.801		42.4108	3387.04		107.243	696.415		69.1655	736.603		85.8271	79.1531
38.1651	49.9866		160.789	291.118		203.25	208.809		247.907	388.688		308.743	1087.61		70.9802	345.65		38.9701	184.72		199.026	701.106		166.019	1107.58		183.427	290.189		195.539	832.032		293.563	1024.87		389.99	2555.4		266.599	843.059		253.921	1042.27		216.239	172.694		171.719	80.6667		223.822	102.343		388.946	203.535		394.303	197.264		40.7857	79.3543		29.7791	35.3289		308.635	1373.67		180.746	1392.47		130.402	1170.6		69.4023	70.6621		38.363	31.7601		63.1651	144.495		33.1101	51.9126		176.341	209.205		18.563	2242.23		76.129	1508.08		47.3191	120.583		189.591	165.663		85.0766	1433.42
162.412	598.446		270.915	920.627		421.298	762.785		239.154	478.035		221.359	719.143		112.337	955.455		325.611	2272.21		107.973	1376.52		193.489	1088.07		366.721	1246.19		326.643	1140.36		224.168	979.939		113.792	1386.91		220.72	599.012		270.469	1130.35		128.379	143.011		97.4408	17.3277		210.179	56.5298		286.479	173.118		258.393	312.114		96.7283	362.888		6.75641	2.31671		105.876	446.477		147.01	561.535		104.15	934.94		73.2635	1.24554		86.2693	387.436		56.1968	48.6644		21.3108	2.31077		152.711	112.475		184.065	199.585		66.5463	2988.6		55.1562	1857.54		88.2959	3825.24		125.264	1382.91
145.821	518.323		74.8609	56.1378		266.356	444.753		399.374	1154.3		178.481	166.089		142.008	1218.73		246.423	1067.58		383.819	1235.77		272.386	1935.3		145.259	640.731		183.704	817.629		327.078	1238.16		311.719	1559.49		191.143	3460.75		329.698	1428.35		285.907	169.693		224.925	117.703		512.226	360.676		181.088	34.2952		142.73	60.1887		149.033	808.459		51.1561	113.908		147.714	892.632		47.3721	1.09346		186.888	1139.56		56.9545	1.00374		31.5044	5.07461		90.5354	268.828		43.3719	61.596		274.035	1166.04		52.7288	2637.95		101.566	2221.22		171.316	2125.92		85.9997	2057.8		126.422	2110.96
182.596	256.997		424.792	1016.44		230.671	769.892		243.632	333.774		308.961	985.846		126.395	874.128		319.907	1211.01		282.762	1575.85		193.57	1477.92		120.334	1316.59		285.477	1441.1		8.41082	1.21617		446.807	2581.3		406.909	1526.57		309.601	2705.26		162.304	228.437		118.775	34.329		227.997	163.455		514.115	349.214		82.4639	13.403		225.44	579.679		28.5186	1.00462		113.856	1022.07		127.47	425.447		67.0345	459.447		34.4186	40.8331		112.999	435.524		29.1505	43.6946		84.3892	152.792		71.1225	26.2067		122.828	180.828		92.0046	1726.82		71.6064	125.066		123.243	2171.98		133.451	3589.3
94.7033	486.746		172.809	166.702		264.017	587.879		392.447	661.216		269.995	700.515		222.809	1459.95		240.023	1630.36		277.789	2493.67		335.082	2080.27		394.649	1236.81		234.43	988.585		283.298	1307.09		221.538	934.218		189.444	1747.13		329.744	1521.39		84.9514	14.1849		257.459	237.439		268.094	285.517		170.134	102.811		234.167	208.327		75.9393	3.08917		114.977	726.764		118.047	534.942		1.00021	15.4025		70.754	21.7787		18.1772	1.00395		219.863	344.719		110.357	1.00865		70.498	2.94626		128.785	78.5274		76.9542	130.828		107.209	1318.48		85.743	336.472		154.395	1502.84		79.209	29.7162
324.775	1263.07		166.79	206.976		199.788	444.861		299.847	523.705		211.788	787.434		131.072	1671.01		251.161	1917.63		134.086	902.63		197.105	1451.73		268.123	1694.79		342.279	1238.72		180.708	522.292		265.246	1465		61.5483	148.603		285.637	1161.96		321.619	259.174		543.254	744.255		405.642	261.058		142.128	62.1306		485.486	199.277		150.443	475.743		11.6024	78.1041		136.324	1338.93		220.751	1009.39		30.9308	91.0209		95.1376	223.587		280.328	190.414		28.8956	72.9751		122.041	211.245		127.636	178.035		104.501	1206.76		65.9758	1379.42		44.0708	44.0708		73.2249	1386.76		69.2241	255.073
333.669	486.831		113.356	482.337		247.941	218.606		262.03	483.033		317.467	1003.92		148.677	2149.8		207.968	1464.38		159.081	2539.47		193.618	773.586		326.837	1725.79		280.879	619.825		342.303	2202.95		317.556	2468.57		410.629	1298.52		456.037	2220.75		603.662	504.277		334.257	751.006		201.184	50.3535		246.059	89.0497		447.75	374.033		65.7723	427.113		131.617	802.544		181.797	2025.17		191.223	1527.16		22.1756	1.00491		28.2513	326.241		72.7351	44.7514		32.4809	128.613		59.4319	201.962		71.7777	193.053		66.0568	888.84		117.336	1651.46		64.3072	888.965		131.423	111.779		72.4109	29.991
196.281	406.709		228.637	626.105		23.9205	1.12368		433.658	1019.16		306.259	1169.82		139.683	1528.29		223.532	3665.92		270.498	1664.28		221.6	1505.22		195.759	1248.56		273.43	1405.35		307.346	1044.43		255.963	1246.46		264.277	982.588		291.148	702.953		252.292	315.907		248.439	94.0471		137.908	82.5913		433.689	218.929		293.49	177.355		170.668	122.355		115.046	1258.73		96.0241	934.677		132.373	983.766		84.7372	272.827		78.0685	28.0003		76.0889	10.7092		116.501	345.929		34.6465	77.8435		25.0605	55.3018		7.62838	196.15		93.7239	2163.37		58.7776	1842.07		7.06596	80.8658		64.4248	1583.72
283.844	736.448		147.149	433.018		23.7071	1.13388		252.949	686.478		173.784	585.266		202.126	1423.24		244.75	3092.32		280.436	1428.45		193.686	1754.4		163.535	1416.16		187.419	561.535		268.631	1380.68		170.776	951.744		222.769	552.569		327.273	776.087		102.634	77.6604		152.878	60.5341		258.893	218.223		286.772	171.744		249.709	54.6107		112.86	369.969		37.0437	839.814		90.989	977.775		181.458	1502.26		109.033	708.037		141.357	539.946		244.999	263.278		43.3185	89.7593		73.7591	112.567		87.5022	99.2445		214.618	2993.63		81.1673	1509.77		59.8571	128.572		66.9662	3600.18		64.4271	615.939
406.766	445.048		220.619	482.489		207.215	763.533		235.396	737.721		235.96	1491.48		269.653	1530.07		186.92	2827.12		137.831	961.827		267.756	1723.19		177.361	1283.02		74.8871	1405.54		151.141	716.415		21.0187	463.827		302.471	1075.14		301.845	1307.69		723.369	557.287		751.323	605.448		327.136	291.036		241.74	75.7604		512.855	82.6087		108.899	549.727		130.498	232.062		132.769	1413.97		154.357	211.468		49.8572	214.062		40.8589	6.70086		25.3983	1.00568		128.631	173.082		43.0018	127.686		167.33	219.161		62.593	1471.02		141.785	1823.91		67.2935	76.3239		167.619	2098.84		129.976	143.493
399.528	1018.12		271.342	913.822		214.844	316.295		340.421	692.802		58.0067	79.4688		69.9826	317.132		166.329	1619		222.075	1481.56		197.292	332.408		245.24	2085.83		271.181	896.996		132.084	1432.21		149.4	2986.29		230.954	378.765		187.426	954.686		243.649	179.454		474.94	54.8452		245.377	358.011		269.302	112.547		245.326	160.749		129.371	439.628		95.268	153.454		121.353	739.956		147.584	488.171		145.418	708.137		122.428	153.298		116.147	258.62		38.1972	1		36.5754	1.00159		7.58405	173.491		54.6968	92.9888		50.8655	648.473		105.519	2479.85		90.1204	2255.59		84.4219	396.579
179.435	593.523		268.932	375.123		418.142	1000.53		372.59	505.876		300.841	746.222		132.597	1690.44		253.894	1520.53		112.133	571.167		159.042	1604.79		34.8395	50.3765		196.253	243.538		224.632	791.309		630.325	4478.44		137.086	250.446		288.703	1996.62		181.101	105.571		281.927	127.758		531.941	280.879		284.244	209.353		448.362	361.309		123.838	275.746		114.056	575.762		188.629	1836.07		153.115	732.326		142.83	1061.48		32.6344	110.899		50.7782	84.0286		14.9909	5.88271		11.3604	108.608		223.202	369.358		55.1929	1714.24		86.4783	1418.24		89.8067	1252.68		138.784	1069.2		65.659	1543.08
228.773	518.65		319.096	289.037		302.556	685.922		204.002	458.35		178.575	200.725		147.714	681.53		131.714	2065.12		141.71	541.293		192.316	677.471		214.423	1496.31		257.132	982.172		241.416	1229.7		232.266	2386.19		269.14	1155.56		288.794	842.232		396.356	538.143		148.871	12.5485		406.24	330.323		302.727	243.95		218.384	60.343		117.34	339.143		73.4052	1110.23		127.002	740.346		160.18	1021.64		122.591	894.83		75.3732	320.718		84.7908	65.9134		43.3291	30.2364		14.8808	123.195		250.905	191.567		8.42379	12.7408		64.8541	517.942		119.772	2619.38		53.9813	73.2918		70.5627	1385.3
241.476	237.171		212.89	445.111		286.843	340.301		231.386	645.134		253.626	885.448		191.776	1338.28		208.466	370.71		135.493	98.0145		106.23	238.677		243.368	1356.3		222.691	1027.46		123.004	1197.3		402.151	2588.11		358.955	1176.7		241.459	1394.96		392.89	396.44		15.4351	92.4388		268.772	194.428		589.039	610.617		247.776	228.509		97.1641	715.638		97.0279	911.073		118.197	591.322		191.756	976.744		74.7534	163.484		28.2781	50.2864		8.79062	60.25		69.7954	165.511		89.9588	418.806		88.4733	62.2972		81.9982	791.005		145.729	2591.47		107.521	1597.24		125.736	1632.08		221.219	3141.7
278.862	643.681		191.116	333.798		193.21	82.9548		272.108	574.064		223.642	759.981		84.6063	480.075		14.296	70.2461		296.371	1839.94		2.30251	43.9999		241.248	1017.33		291.71	1144.72		67.954	10.4644		240.893	1790.27		299.868	956.834		166.995	723.471		365.625	375.625		93.2773	202.168		288.895	163.925		255.216	150.12		171.388	121.771		16.8191	110.207		78.9122	3268.38		129.33	1140.28		93.4283	122.367		107.126	1341.38		22.7909	545.341		68.9574	192.262		79.1643	469.858		16.4376	37.6023		110.805	122.329		53.2612	4489.44		45.6789	735.778		99.1745	3720.65		73.3047	1004.27		52.9443	2601.51
259.538	514.133		209.11	396.02		404.105	1221.7		157.236	183.214		150.554	720.08		82.3626	539.68		230.316	2707.92		263.684	980.385		182.308	1417.2		352.06	1381.55		248.168	1145.01		299.815	1310.63		128.352	508.227		305.333	1187.45		339.917	964.934		255.153	150.083		200.372	14.2364		57.7641	85.809		146.129	63.8795		921.498	1035.8		26.1351	66.5999		157.756	1271.27		1.0054	91.8917		114.957	1060.18		152.144	911.169		35.1234	54.0875		22.2029	72.1319		5.04949	1.70056		24.8702	1.00265		40.902	148.026		33.0728	1843.17		94.6933	2348.82		94.8199	698.372		69.4755	3570.83		122.238	1179.19
230.906	389.042		375.228	784.527		242.021	438.194		366.283	1476.68		314.79	1363.76		117.077	733.408		17.1172	11.216		194.299	1368.13		177.498	1537.07		139.413	433.003		457.559	2416.04		198.424	1448.36		318.393	1367.02		211.17	792.23		224.893	1264.67		375.705	178.085		106.762	6.45157		449.291	437.33		411.122	462.117		769.865	691.098		27.8364	103.497		130.654	945.144		39.4566	74.7245		163.283	202.624		1.92262	240.741		60.8007	114.116		63.6421	7.41568		71.0723	385.545		96.7283	292.43		152.085	146.711		56.7662	514.187		55.2103	1567.28		87.4559	33.7075		67.6402	1739.25		104.954	1179.73
205.497	552.706		216.785	248.098		179.872	292.348		248.851	267.417		329.362	480.548		164.799	1281.09		179.083	1295.48		171.448	722.989		342.303	1775.23		201.607	666.863		213.025	2248.38		276.96	1410.74		541.653	2964.85		286.721	1930.12		205.664	923.639		369.033	223.005		122.187	68.0955		465.832	216.869		267.003	178.129		243.495	241.315		34.8566	156.541		153.643	690.01		174.175	1635.47		145.295	918.401		70.8584	871.435		16.8014	2.10379		55.1137	26.1241		95.6361	205.425		60.6237	17.8399		175.699	273.009		44.9354	134.633		94.7265	1699.72		90.6661	81.3898		275.35	435.615		80.1445	1117.91
28.4134	89.0465		201.741	352.357		195.058	454.31		149.038	353.426		161.889	312.158		106.126	1293.48		160.772	1082.27		261.662	2052.45		157.944	1261.39		132.144	3022.9		226.949	906.757		52.935	1058.09		324.4	2886.02		170.206	382.417		346.539	1125.82		302.844	241.859		633.923	1058.5		806.439	858.846		449.957	337.42		562.086	339.666		84.9306	1637.65		232.421	1430.01		102.484	232.339		163.375	585.966		55.5825	3298.95		108.132	76.8276		96.2772	94.5608		91.4369	433.414		14.9059	13.3809		113.11	306.969		50.5199	1114.84		98.2069	375.123		89.0528	882.554		54.0875	4.20458		93.4283	1425.84
291.926	378.926		237.204	667.331		369.488	595.157		251.152	323.081		236.217	555.142		94.4183	676.9		199.515	709.18		158.16	557.15		283.417	1510.04		349.128	1669.83		159.904	1488.02		211.587	2487.72		486.286	1744.13		325.267	2037.58		239.913	1178.86		253.074	198.508		127.893	52.0261		284.184	179.631		221.187	151.6		296.817	187.616		107.31	1925.52		123.859	566.35		142.96	522.054		174.004	326.585		14.8229	123.825		214.325	182.289		13.4303	1.00713		44.9671	36.2364		45.0686	260.371		159.215	318.248		100.095	2945.53		88.9618	453.143		36.5548	368.851		95.3315	108.124		68.8147	1646.6
294.584	588.831		327.928	1055.82		165.943	328.726		204.239	713.03		221.81	370.372		309.623	1788.76		27.8384	1456.78		243.683	1134.47		199.627	921.046		207.259	3523.56		173.411	1687.95		454.518	1168.71		226.431	3518.38		279.177	644.407		253.314	1615.65		179.821	233.411		127.983	69.4267		514.786	349.67		340.732	314.237		276.239	127.452		151.046	797.565		70.2855	468.904		111.164	945.475		156.218	878.476		100.741	1857.09		38.4735	13.3114		22.0272	104.41		72.4415	119.878		26.0398	1.00364		148.327	413.556		38.9303	1.93019		88.1714	1321.63		103.802	859.361		102.48	172.664		112.864	1303.33
346.478	882.928		224.766	698.102		534.321	1267.07		151.797	344.138		185.305	516.654		140.323	747.639		283.586	1524.59		276.472	1104.62		180.91	716.34		203.65	1358.64		319.794	1932.51		235.76	1267.48		381.531	1524.38		269.34	1198.78		227.517	1490.8		255.459	227.269		539.794	766.605		487.844	548.356		466.834	369.488		310.59	319.085		79.7816	880.789		103.489	1163.26		175.872	665.766		85.5749	34.8114		53.6841	666.186		88.0295	86.4601		15.1025	40.256		18.2969	1.00152		51.5892	140.008		77.6386	98.0935		24.1697	778.188		155.395	1526.25		114.63	1265.51		53.1512	1495.31		154.639	3262.41
181.331	257.522		165.552	352.419		211.654	450.559		246.727	549.379		258.53	781.59		188.861	863.571		243.41	873.024		286.62	1370.86		355.353	2457.56		337.016	2596.38		297.613	1266.36		787.157	1148.48		315.951	1609.35		105.828	178.305		366.63	1291.53		277.028	179.897		157.43	151.866		231.256	331.393		227.365	86.0694		482.675	327.858		27.6055	97.2458		33.9429	143.136		26.1378	36.1322		148.338	1044.5		35.1875	1.89172		129.616	648.45		104.45	218.384		63.8795	118.821		45.906	75.966		68.479	100.815		56.8183	538.333		64.945	1104.12		127.708	267.013		63.0656	93.6845		115.979	2339.21
235.445	246.276		325.026	518.851		289.995	363.118		255.774	726.075		263.287	910.945		140.377	754.685		152.496	582.493		382.255	1583.22		375.123	1730.76		264.435	1299.35		322.911	1168.63		235.877	1003.67		368.28	1714.54		411.803	1899.99		186.802	1180.76		115.829	30.8743		688.365	1159.79		178.205	90.7716		317.243	186.605		259.556	77.0703		66.6559	122.875		23.6889	156.623		25.9101	1.00766		197.985	1997.74		84.2026	321.63		1.00791	5.82289		1.00762	160.851		28.4324	1.00159		138.818	1128.76		185.891	929.986		85.9392	2332.3		97.3515	2017.2		125.436	1474.8		92.0272	180.67		49.3639	1089.33
193.217	346.697		271.534	365.367		255.702	484.259		300.746	645.997		219.994	335.741		220.149	1650.88		185.871	1262.53		110.493	150.02		152.678	1155.27		237.522	1335.69		202.467	1532.01		180.201	564.743		173.356	262.197		279.738	1350.03		186.809	688.341		193.421	242.192		210.017	48.043		250.931	118.942		284.795	138.686		269.226	235.246		116.452	205.23		77.6685	291.383		13.8116	1.00815		162.497	938.783		34.8773	95.5088		70.3421	169.835		1.00822	135.663		27.9265	41.8599		47.208	14.272		107.45	94.7364		104.748	2374.72		111.437	1144.85		124.33	2020.76		70.9056	954.084		143.979	125.807
334.658	600.492		365.509	1046.96		284.875	363.182		225.543	408.359		315.332	727.862		175.829	1665.91		254.651	1458		198.305	890.591		261.92	791.839		267.022	1136.2		265.2	1722.16		311.949	986.47		111.614	1243.35		314.524	2748.28		676.235	1902.46		337.872	195.196		244.784	129.253		267.342	167.472		300.64	178.437		343.303	429.866		44.1079	156.782		120.697	1045.19		89.7216	504.542		140.871	1095.08		64.8973	2639.99		71.6415	190.962		88.8965	342.627		50.5644	3.46563		78.1755	238.476		165.488	905.83		75.0979	3433.87		114.501	1241.55		77.2009	611.026		58.7303	2885.82		78.1124	1427.05
553.836	1424.09		168.652	117.691		369.8	640.1		292.77	713.256		171.112	56.0925		245.283	2474.99		151.152	631.695		176.559	737.877		191.338	1231.39		250.825	1210.5		190.166	569.765		211.9	682.249		316.897	1985.15		185.045	338.062		408.718	1647.76		628.49	559.135		282.722	427.609		484.055	837.869		373.089	350.323		191.331	26.4491		100.936	88.9932		120.714	999.37		148.567	637.872		52.894	393.098		102.699	763.239		13.5682	92.9954		25.6961	31.6018		30.557	1.01074		117.184	507.675		107.472	94.7564		55.8132	3224.45		66.1566	1527.05		69.9308	915.917		104.486	2285.09		85.5089	870.61
251.011	462.719		449.56	1276.18		423.274	901.045		258.221	335.176		174.261	1101.49		240.918	1404.41		156.749	1251.84		217.183	867.737		305.494	1209.65		160.028	800.6		262.945	1546.67		285.146	766.928		248.588	3793.8		287.571	606.685		199.102	521.249		267.436	325.955		183.685	335.577		397.194	184.915		484.327	240.133		182.924	124.251		132.205	667.378		77.0189	660.984		134.576	187.715		146.18	1177.98		73.6551	449.117		15.2614	18.7688		61.49	116.452		13.9757	4.92321		88.6849	260.975		322.036	322.036		101.057	1188.17		86.6515	90.6373		61.659	1449.07		76.2785	165.325		93.609	60.2436
142.434	213.499		274.161	667.92		14.9164	48.46		323.388	338.264		232.405	222.184		143.001	696.366		85.0407	403.096		200.316	1336.39		92.3737	1156.66		319.884	941.333		156.069	575.075		223.673	1050.72		255.405	1898.12		251.373	1617.75		260.902	1454.02		534.697	569.445		117.167	65.298		246.623	242.226		579.802	408.259		189.632	114.594		12.3035	67.3456		126.386	866.239		81.3324	167.018		151.568	1300.77		124.107	770.486		86.6117	207.244		155.313	440.894		75.8165	164.324		117.245	84.0551		121.929	20.3593		34.3424	1.00155		88.2274	799.162		50.5911	183.091		103.645	250.243		52.6623	919.788
233.6	257.894		322.4	1066.41		14.9169	48.4617		329.362	2100.69		187.308	333.085		190.701	1227.29		243.623	1064.99		365.973	1423.29		125.458	70.5502		150.396	801.304		204.447	969.088		253.733	1452.75		132.461	434.224		306.495	1786.69		247.291	1061.74		497.679	332.023		85.5269	21.2145		229.557	191.763		198.83	186.697		259.803	122.045		78.4748	1.00046		171.61	1700.74		81.3353	54.7525		48.8171	5106.26		35.2332	162.56		104.663	281.501		30.4967	1.00875		42.256	142.309		22.0118	4.16868		164.093	482.88		25.5234	1.00159		126.578	558.329		103.934	2134.31		69.1485	791.365		134.242	1194.28
411.788	845.617		289.465	519.4		303.708	701.032		98.7129	978.29		190.721	182.334		171.202	1111.75		179.466	1446.22		152.953	1515.84		274.393	1199.49		331.941	2254.72		347.65	1770.82		459.786	341.704		383.185	1865.99		306.56	1340.11		273.057	507.907		300.851	115.955		1.00561	1.00561		300.862	102.239		67.5736	74.6012		161.298	3.31229		170.092	194.66		134.647	615.678		123.026	1611.33		125.577	331.731		126.404	791.839		37.5427	129.894		30.7744	4.91264		24.4217	1.78261		67.7566	224.121		69.2168	146.026		46.2198	7.11751		64.493	4707.54		170.506	497.259		70.416	209.087		128.347	2282.37
45.0575	80.8487		253.065	389.701		290.373	943.354		200.93	197.347		139.228	174.334		236.723	1307.46		20.3701	422.083		211.446	2794.42		123.239	533.907		320.245	1201.44		197.32	1005.08		212.16	1023.9		311.719	1675.84		204.555	565.219		360.955	1549.76		335.164	279.984		148.052	64.1406		366.85	366.85		475.91	287.591		127.708	68.0427		128.712	212.995		140.851	1104.82		87.4128	90.6149		154.46	558.998		100.113	385.858		27.4074	17.4806		108.417	604.212		2.5094	3.31638		78.9621	278.159		148.755	58.3744		132.401	246.276		69.3608	125.582		69.9998	1278.84		8.06582	18.2859		52.2146	21.8216
246.649	1078.21		229.25	297.571		164.816	1041.79		200.937	197.354		216.353	312.837		318.538	2068.53		359.081	543.101		316.953	2211.8		127.789	829.84		233.781	808.857		214.16	1549.22		280.564	1403.62		102.25	3801.68		360.537	1014.31		171.172	962.57		397.641	311.905		15.9103	22.3932		287.874	227.845		274.973	96.8645		414.968	297.497		77.7831	21.6869		70.4682	113.508		17.9523	1094.65		314.37	1361.94		103.799	874.929		13.7154	65.5989		73.6448	67.9181		137.362	656.983		63.6466	61.3974		101.067	109.589		102.931	108.638		55.4051	1463.61		98.5742	1387.4		104.7	79.223		123.825	1536.59
161.633	126.783		162.887	584.217		326.528	809.938		282.891	629.905		452.366	1681.91		122.884	946.701		171.816	1047.66		165.896	815.161		407.886	2173.21		190.106	901.109		338.834	2220.21		245.42	1025.66		131.539	1202.24		192.134	338.608		57.655	63.0811		120.232	24.0327		76.7871	72.753		344.622	280.22		344.368	97.7569		386.198	305.666		156.887	482.914		115.572	382.282		43.7391	116.587		146.386	559.155		116.715	644.634		56.8363	18.9698		89.7656	139.481		98.498	479.653		25.4429	7.35366		159.899	281.798		18.1414	300.206		96.7862	1832.98		76.6309	525.22		92.3802	2057		98.8931	4095.94
200.591	103.098		209.552	458.285		275.263	824.726		238.476	318.013		1.00731	327.25		86.5873	1893.64		126.551	1487.92		205.998	303.271		257.922	1476.73		213.702	2061.5		413.063	2322.82		271.048	1122.62		4.71798	18.6815		221.997	1521.55		312.782	1367.31		309.167	249.14		201.035	455.765		64.7178	16.3444		253.698	66.4179		558.486	475.007		151.354	1037.36		63.2629	121.985		123.056	632.473		49.3466	38.3603		68.0475	548.356		32.8391	45.806		3.95965	56.2341		60.6195	183.266		14.0535	81.9236		131.201	313.938		64.4862	594.717		103.083	1314.18		221.491	2627.7		112.65	2172.13		76.193	1283.74
