## Supplementary Table 12 for "Chemical-genetic profiling reveals cross-resistance and collateral sensitivity between antimicrobial peptides" (part 3 of 3)

### Sheet: FL1-FL3 (continued)
WT_1			WT_2			WT_3			WT_4			WT_5			ΔmlaD_1			ΔmlaD_2			ΔmlaD_3			ΔmlaD_4			ΔmlaD_5			A342mlaD*_1			A342mlaD*_2			A342mlaD*_3			A342mlaD*_4			A342mlaD*_5			WT+CCCP_1			WT+CCCP_2			WT+CCCP_3			WT+CCCP_4			WT+CCCP_5			WT+empty vector_1			WT+empty vector_2			WT+empty vector_3			WT+empty vector_4			WT+empty vector_5			(WT+empty vector)+CCCP_1			(WT+empty vector)+CCCP_2			(WT+empty vector)+CCCP_3			(WT+empty vector)+CCCP_4			(WT+empty vector)+CCCP_5			WT+mlaD_1			WT+mlaD_2			WT+mlaD_3			WT+mlaD_4			WT+mlaD_5
279.807	323.116		225.194	393.319		240.538	493.951		329.71	459.899		89.6211	293.789		173.088	1309.7		119.924	1372.46		306.119	2379.66		198.802	1645.85		244.595	1108.4		472.743	597.293		208.824	1978.53		244.758	1465.82		148.146	1549.6		212.54	1593.83		160.361	54.0059		127.078	201.042		260.93	174.077		376.923	363.603		297.738	75.8726		60.4744	717.448		123.1	931.459		150.025	965.513		175.465	3234.56		45.8092	111.602		279.315	1335.92		87.3819	268.969		34.4113	66.9521		1.15345	37.8115		56.3334	26.4631		94.9403	2744.03		54.9476	1631.57		59.0409	2195.16		110.649	2292.74		72.8653	89.6117
272.367	64.5884		170.404	524.518		377.201	1853.44		245.042	344.888		361.411	1153.21		155.395	1625.43		77.8792	379.246		183.375	419.484		236.018	1235.08		242.541	2138.44		142.99	804.095		214.671	1175.04		511.758	4014.18		180.6	1522.29		38.1491	946.271		263.001	265.377		320.999	847.967		221.935	304.05		277.623	183.556		257.876	102.11		110.525	281.649		224.909	1930.19		1.00208	102.027		202.716	1340.3		134.813	1348.13		34.3569	75.8165		40.6838	10.7472		78.0301	404.674		36.8229	1.17496		108.638	159.938		67.4572	2530.74		98.602	227.597		42.7113	530.021		106.769	538.978		127.314	1284.64
290.077	423.229		470.969	1221.95		512.226	1415.36		210.305	341.812		180.834	566.727		271.572	2918.33		209.493	1599.49		262.797	787.378		209.98	1118.77		227.797	2197.47		283.298	1330.82		313.33	1962.81		221.725	877.952		80.3897	236.565		182.494	499.744		290.373	172.343		249.542	144.166		367.275	230.073		128.1	167.778		65.1284	27.4644		93.2116	1010.71		22.9072	10.9562		170.386	1038.94		153.406	1129.87		105.75	633.32		58.4114	165.815		70.4235	31.0634		116.994	138.798		58.288	239.255		130.063	276.872		4.0767	121.05		95.1242	3090.37		96.8339	204.289		40.7842	3227.97		64.3072	981.416
227.557	1059.4		239.922	510.734		380.729	935.925		321.067	413.02		304.722	1083.14		139.659	1311.37		202.254	2022.54		186.842	885.635		186.842	380.248		341.548	1771.31		293.799	1565.36		271.342	1485.25		344.706	1171.38		256.538	1152.12		182.5	495.287		263.084	173.943		432.079	855.929		150.766	48.1071		263.167	156.196		172.064	57.9475		10.3839	9.07332		131.169	744.281		108.845	951.075		131.724	1051.98		167.319	2095.08		62.7738	128.908		8.81839	49.5894		34.4307	119.127		70.416	95.6058		12.6654	69.3266		19.499	3255.88		53.4942	15.4612		408.359	3062.26		103.003	3286.68		16.845	4612.87
258.103	475.793		292.441	483.936		214.107	363.999		234.397	195.807		234.874	250.138		200.217	2418.42		117.906	2040.88		277.759	1604.68		213.852	1202.58		242.703	1787.57		256.763	1195.37		281.302	1553.68		124.786	1070.92		301.803	2498.58		259.392	1407.12		387.354	405.172		195.848	81.1161		296.007	123.707		48.0835	22.9976		255.666	46.2898		27.1907	69.9161		113.596	457.963		113.864	1314.88		268.104	1182.59		14.36	3.19749		271.965	907.716		3.92502	128.667		149.227	137.623		75.675	158.221		47.1384	1.00346		42.6453	6.74667		150.501	2446.12		104.073	1478.03		56.383	295.052		59.8781	6041.91
104.999	95.9668		164.463	579.353		185.513	490.061		249.726	659.689		230.76	921.982		178.23	3198.06		188.271	1127.53		290.689	1317.28		227.909	2299.68		335.553	1693.89		192.606	625.732		495.789	1945.57		130.53	1225.65		504.083	1343.64		297.026	717.145		357.334	394.496		183.917	136.683		192.235	169.49		244.947	192.134		154.504	124.505		148.85	1360.46		68.0835	534.039		102.232	623.366		183.801	2103.49		74.4884	958.217		45.4134	87.567		192.869	509.493		73.3279	173.888		243.769	593.879		223.54	111.834		82.9782	2376.81		56.9945	1292.12		206.171	353.674		75.1906	745.173		305.107	3398.81
238.066	438.857		215.413	390.017		254.224	761.69		309.938	642.216		273.804	1286.22		143.64	1673.72		209.759	1233.82		183.846	953.449		380.569	1270.2		380.662	1259.13		296.651	1875.11		135.787	417.965		166.527	2451.62		266.263	345.614		264.407	1486.87		202.802	268.019		464.494	309.884		150.824	199.326		658.88	596.812		233.863	260.517		87.5947	868.104		107.795	501.84		92.6276	1022.61		228.149	1773.55		118.976	1158.08		100.226	292.297		203.578	365.29		39.4344	96.0714		61.0208	131.072		217.749	295.644		4.00487	4.62475		45.519	1589.14		86.9479	1069.31		112.709	3170.87		142.108	2000.12
260.508	475.927		244.354	958.892		315.487	592.132		261.369	436.426		128.717	176.341		183.13	1106.65		151.76	1040.15		150.845	1294.57		309.482	2362.91		263.269	1203.8		197.957	1262.58		336.837	1582.32		243.018	833.288		121.754	336.425		255.099	594.151		214.062	225.932		177.43	149.557		460.319	351.456		193.904	47.6663		366.695	380.128		205.903	1361.37		16.4532	3.03303		65.8371	2063.31		188.94	1015.77		86.0845	193.414		118.917	168.884		17.7903	127.542		88.6226	73.3691		113.532	578.293		256.044	1224.62		61.6785	51.0626		49.8169	1479.22		54.9611	112.864		110.708	1629.85		144.698	1446.98
1.00424	54.9689		231.541	590.035		214.303	561.043		339.31	811.9		216.877	599.266		193.291	2442.17		62.891	1953.33		312.706	1121.56		105.22	1282.44		344.876	1548.84		209.117	1596.62		222.754	1197.55		436.105	2365.73		47.8202	281.283		224.957	992.27		268.057	177.231		73.4979	10.3446		293.614	102.505		318.036	263.296		233.945	140.106		78.6742	27.2204		69.4072	188.364		75.4288	2363.91		381.117	1141.88		35.036	415.655		168.902	319.873		16.8622	67.9804		55.524	99.6292		90.6789	491.905		99.5838	157.546		106.765	73.8371		74.6747	618.219		61.7806	1953.67		34.398	217.428		113.556	1359.36
338.276	427.399		172.095	149.028		280.692	485.86		398.955	1261.61		228.951	632.629		98.4598	1881.52		167.678	861.815		432.291	2452.91		174.144	1282.62		242.848	2540.19		266.711	1084.97		237.255	1219.42		203.037	1260.5		203.507	842.881		851.606	1135.64		253.992	77.4809		291.077	614.082		321.281	67.7803		220.033	82.5479		277.603	190.266		110.739	752.197		208.049	488.944		125.957	665.089		216.436	1405.5		8.39549	112.967		52.0078	5.63929		38.9303	168.658		81.0279	555.357		111.535	638.592		102.372	351.025		67.4881	932.937		97.8221	1648.16		60.6834	242.456		87.6595	2274.37		96.5921	3433.39
332.257	795.023		1.00325	21.1654		222.169	477.215		358.879	1334.32		179.663	505.448		179.884	1255.29		211.9	1546.72		266.169	642.644		172.591	1271.18		238.535	1270.91		16.7218	18.9658		310.765	1795.36		194.244	1355.5		297.036	2227.46		319.524	1570.04		228.013	192.195		53.669	53.669		189.007	89.5897		270.631	224.05		451.24	136.42		158.718	1127.69		76.6713	585.39		149.442	1577.29		139.301	460.771		1.00572	5.86274		221.304	305.925		29.1957	38.239		85.5359	288.066		105.727	1096.01		46.8313	15.7718		50.1575	1.00258		113.039	172.512		43.8996	150.528		64.5657	4230.66		122.058	252.913
323.422	746.537		298.063	951.075		398.662	1111.52		131.081	49.6209		189.638	343.351		143.691	958.622		138.896	1235.69		208.846	1552.1		251.93	1923.5		309.656	789.095		305.527	1435.24		237.322	828.525		247.655	1044.35		200.288	1932.1		187.96	898.986		236.374	212.19		418.157	858.695		247.56	117.344		476.964	391.335		164.851	110.973		5.54402	14.6453		11.9139	44.2962		174.151	1454.79		45.6981	129.725		69.5732	113.078		59.5241	64.5429		144.775	262.123		14.0284	1.08075		99.283	1221.01		87.1893	188.974		108.715	1815.29		33.8763	120.414		65.807	115.975		74.5698	1883.24		80.7065	757.818
275.089	854.398		300.841	506.873		152.283	243.095		294.626	568.103		297.361	1422.24		124.449	1278.52		96.953	753.679		152.518	783.895		171.136	879.586		199.291	455.893		279.315	1232.04		218.89	1046.92		190.868	577.035		191.493	438.055		248.492	1984.52		451.764	420.399		142.113	56.2718		266.113	71.5738		132.988	4.20546		347.87	156.229		43.8965	60.6813		133.94	1292.07		117.315	364.369		201.841	1716.71		63.0258	2407.41		129.026	163.019		20.0154	1.00134		99.6887	128.239		139.762	705.527		81.9178	128.437		95.8656	47.9602		140.313	1042.78		60.7026	175.447		126.797	434.775		1.00169	2151.62
272.635	570.026		253.662	670.086		388.075	903.865		269.482	193.196		257.513	433.872		24.4337	415.392		197.34	1755.64		276.277	3248.31		222.192	1429.96		140.343	1341.71		300.185	758.112		138.413	656.081		172.918	1262.18		407.857	2212.5		300.175	1243.26		81.0677	49.4315		173.222	108.512		196.013	129.598		335.871	172.628		338.692	201.021		137.647	217.764		149.243	824.292		133.063	818.69		375.48	1583.38		76.1396	402.038		12.3356	1.00304		82.911	148.771		93.6254	166.492		109.659	386.293		125.049	378.048		57.4145	675.047		108.128	240.766		118.126	2606.73		71.9902	1801.82		113.62	77.8737
210.047	701.057		154.683	493.57		249.779	398.732		57.8884	15.9955		308.352	778.737		209.715	1127.45		221.881	2427.63		165.581	710.924		180.676	1238.33		301.475	1940.2		466.473	2441.05		128.83	1231.65		421.446	2391.38		287.247	1244.44		331.439	2251.31		344.961	210.342		121.976	114.533		481.915	464.885		339.036	165.1		329.686	230.065		132.844	1109.73		47.1964	97.7946		21.0519	1.00688		164.15	1569.32		37.7598	3126.07		55.4187	59.0201		211.312	844.279		61.9044	124.856		115.743	400.459		464.95	2710.39		133.733	47.5358		31.5454	5.36295		100.473	1533.36		99.5243	1465.2		302.983	1086.69
394.275	1339.83		282.623	951.811		224.239	218.269		215.238	188.073		519.675	2076.32		154.536	284.875		190.541	4167.07		252.708	1597.35		116.318	3243.09		220.095	1141.44		246.397	2463.97		162.795	262.224		228.653	1113.47		282.245	772.906		257.677	496.857		166.486	44.3772		132.265	20.5519		456.613	190.828		440.153	185.611		431.821	387.64		152.064	270.412		125.825	713.958		72.2053	1.00716		36.2262	1.00099		124.908	856.109		28.2384	10.6897		51.951	13.1201		27.3181	72.1648		7.79313	204.024		76.9461	20.5101		69.985	96.7453		78.9621	228.221		72.6866	202.66		104.143	4.67705		165.855	725.028
161.849	150.612		217.78	258.366		301.74	587.077		10.2949	5.43599		215.253	308.461		125.736	1223.89		214.205	1015.34		220.954	1242.51		367.868	1840.39		149.568	1342.65		328.587	1600.11		362.505	1829.95		310.711	1811.26		274.75	884.608		308.504	1348.61		214.175	293.418		118.741	106.593		228.461	286.068		199.48	34.5287		220.11	109.132		98.7579	3012.64		150.649	618.371		160.783	1651.81		164.168	594.13		97.1096	856.199		106.931	223.571		43.3995	4.62198		65.3782	312.695		55.8762	99.3634		119.654	28.8895		189.939	217.374		76.8653	1416.95		63.515	1533.52		26.0829	1562.07		101.135	1266.36
137.662	200.852		206.36	303.804		230.388	384.695		396.845	924.29		213.333	1126.46		90.1616	2176.88		333.085	1456.06		151.477	923.639		187.406	1960.27		327.262	1142.52		191.554	738.293		221.071	2291.69		252.664	1230.39		195.292	554.382		277.106	1767.39		258.72	190.554		1.00095	38.9276		395.563	268.687		230.429	28.085		364.267	283.169		149.384	1236.73		152.021	489.46		150.977	1216.64		200.097	874.714		129.511	1295.11		16.33	75.3441		4.30124	7.58032		57.6449	1.79039		54.9012	225.353		126.311	216.679		25.1029	305.957		111.171	2660.11		57.5337	3476.74		160.507	142.795		78.6271	1629.22
150.623	707.565		221.803	193.809		159.338	333.144		450.115	822.323		281.967	1086.77		215.784	1885.5		212.451	920.401		313.993	1448.72		254.464	1319.69		280.938	1122.47		86.0331	173.521		205.751	3626.07		170.122	1641.1		204.376	1031.7		196.925	1290.35		278.033	95.3349		139.668	152.813		678.754	643.094		196.04	23.8937		268.301	64.1991		72.1724	106.253		163.38	1352.6		133.128	571.588		168.741	757.818		84.8652	608.413		18.1925	33.2362		66.8414	231.264		48.6099	106.309		215.481	1503.69		186.021	198.11		67.519	325.851		129.566	1496.2		41.2484	1677.96		33.8644	166.399		68.0979	442.215
129.271	217.802		170.926	188.702		310.025	486.082		179.853	221.187		316.964	815.017		200.81	1492.38		98.0317	1696.87		251.241	1616.9		149.683	1102.45		259.201	1926.33		284.585	1410.99		108.677	1106.49		289.292	1626.81		384.317	2322.42		347.088	1544.82		288.228	99.7237		171.798	102.887		283.735	313.243		245.523	280.987		171.136	67.7637		9.11936	39.8648		128.167	512.082		177.548	1759.58		186.395	1557.08		93.6944	546.183		33.8406	130.43		162.847	203.909		32.7239	148.291		219.469	1412.43		92.2467	83.5569		251.046	462.784		76.938	619.999		217.833	270.317		65.3072	1454.18		79.3543	219.269
57.0226	169.318		221.888	260.884		174.346	659.99		319.941	876.132		379.473	1200		156.135	416.181		256.718	631.076		160.265	2445.86		110.249	1035.22		245.592	495.339		179.891	543.848		130.136	4584.31		414.69	915.111		242.976	1871.9		341.188	2628.53		214.212	148.146		449.782	731.038		388.756	299.499		444.69	245.609		318.337	150.893		174.285	1111.6		15.6311	40.9221		14.5887	33.9785		193.251	786.133		116.273	1173.23		44.731	126.979		43.02	1.00198		46.8987	1.01648		66.3689	458.996		148.629	2036.21		42.2991	1168.79		84.1967	1776.29		42.7669	110.961		32.0909	193.924		128.994	1882.05
363.705	767.306		178.851	647.269		261.342	395.272		279.57	1048.84		242.089	574.084		19.9067	1.00491		175.958	2389.03		167.69	2424.73		160.879	1308.14		310.362	1997.39		209.619	876.04		189.926	1168.55		422.262	1135.72		268.254	517.253		306.409	3009.47		354.545	97.0892		302.876	605.405		406.723	250.243		333.517	216.58		254.241	153.637		16.8161	1.35512		56.0709	218.063		45.3254	27.8872		158.707	738.865		76.1957	571.387		15.3389	48.0717		132.424	144.887		72.2357	102.588		190.126	1159.31		139.634	284.174		87.6502	808.345		35.8275	2615.16		51.1992	530.748		79.6392	2805.45		120.076	1751.94
341.536	676.568		280.574	391.362		413.469	963.008		303.25	675.237		123.326	356.443		78.8513	927.089		214.513	1195.49		193.673	707.242		194.428	2225.11		294.087	1729.85		257.804	1211.06		334.811	2059.98		120.965	1095.7		172.809	592.547		129.23	1069.87		370.866	387.926		213.296	225.123		23.5031	30.7831		371.569	194.442		254.277	80.4095		41.7131	46.0513		95.3282	152.176		133.385	743.363		74.596	107.863		220.233	1456.12		175.582	1171.38		130.077	29.756		42.1254	125.084		10.5966	119.11		114.618	294.719		204.153	2722.42		83.4632	1308.6		157.601	2752.63		65.3736	1636.21		93.3495	1645.15
256.125	1852.79		247.386	517.235		218.33	345.408		289.924	772.797		73.2094	113.756		187.025	996.467		286.068	1163.71		507.051	1647.29		141.944	273.698		283.974	1526.68		209.633	1848.3		139.983	601.02		264.631	1199.2		1.00812	74.2504		306.485	1269.39		298.881	318.304		231.313	343.617		316.295	154.025		199.774	26.8809		220.21	73.4979		128.41	409.738		26.3453	1.00632		83.5598	155.428		27.4915	151.84		133.096	1856.5		23.2103	3.20853		34.0552	53.8769		17.7704	27.365		97.7294	838.724		148.871	322.661		82.3105	2213.82		40.701	2054.61		59.1302	1061		1.00741	67.2087		272.252	1490.23
232.005	363.756		508.031	1468.34		261.369	954.452		204.153	471.234		138.72	725.922		120.38	978.84		180.86	2638.78		178.625	1280.59		266.533	1876.75		120.905	509.853		189.892	916.433		145.122	1477.56		340.444	2113.56		108.36	214.656		320.65	1247.03		402.179	409.479		356.23	382.808		291.72	149.935		245.713	78.4032		256.628	111.179		9.62975	99.8251		43.6059	8.25827		44.1234	2917.3		183.562	831.827		44.4254	184.001		85.5569	364.05		19.1547	68.0859		50.9065	283.705		3.94012	1.00406		3.28657	176.69		60.6259	1630.59		25.0463	6440.21		7.07987	332.583		74.8819	2410.96		138.681	155.883
195.567	707.764		165.117	508.245		104.432	381.357		229.54	419.351		332.023	1098.25		131.724	1837.36		208.941	1595.28		160.4	1170.81		134.571	2109.91		193.053	1135.56		274.586	1815.48		195.306	606.6		179.777	1966.96		291.658	743.232		163.444	1080.64		224.145	494.628		215.276	131.266		441.234	352.381		273.765	148.509		715.613	456.421		160.873	381.491		103.42	1062.49		138.296	890.026		75.3758	6296.61		93.7338	597.838		60.7922	55.0654		68.0883	105.798		91.3502	429.126		85.4038	652.063		114.763	225.305		47.1384	90.8931		64.9955	126.458		23.6308	20.8349		33.3319	315.807		158.74	344.053
394.455	943.851		273.334	856.619		377.956	826.58		350.397	933.988		323.252	651.971		164.949	2010.42		212.771	1595.56		173.979	878.26		134.671	1264.53		225.004	1085.89		193.353	950.072		204.318	1769.32		372.616	1515.78		230.954	1298.75		306.797	3773.07		220.164	137.918		154.384	176.683		281.441	194.64		205.338	171.532		112.203	61.9717		44.469	1285.27		104.435	783.154		115.531	704.459		204.606	1548.19		92.8977	672.017		120.477	301.539		154.373	148.918		17.149	73.6293		408.503	960.039		136.214	219.408		32.8958	1690.74		71.1174	2.1117		87.0763	2259.24		88.0604	1431.26		119.064	1559.43
277.759	427.729		273.344	848.979		224.333	490.611		419.469	1098.17		200.852	760.328		105.231	1789.01		222.574	2762		253.894	1853.25		156.926	1541.29		308.352	1813.75		198.648	1349.32		198.893	759.714		229.371	2696.81		99.1955	310.875		183.762	5916.55		243.095	249.744		287.257	164.469		222.848	95.68		514.024	358.702		291.128	245.395		199.949	378.672		68.4694	413.758		54.7679	3.72013		129.348	367.185		130.759	1712.62		63.6198	45.6101		51.0644	39.3402		1.00875	15.2571		92.6178	255.918		235.926	223.532		26.7492	2511.7		85.1366	1486.98		170.986	970.211		70.3323	44.0585		103.13	30.3484
251.647	287.995		218.361	522.494		495.061	1184.58		255.801	207.998		208.254	753.679		114.124	1789.33		194.489	1484.94		200.986	1904.27		266.806	1264.67		302.94	1232.34		148.97	950.139		175.397	629.087		227.325	2672.76		276.579	1486.92		775	1428.65		222.278	72.8653		289.873	251.02		331.077	124.208		361.981	174.695		278.335	153.729		119.763	1582.77		184.207	1153.93		52.8363	226.853		144.181	354.433		97.1811	872.382		102.491	245.24		155.779	284.595		22.8701	59.8739		13.7618	120.249		100.395	274.924		60.102	1399.83		83.6483	1569.98		149.411	919.272		84.9574	1744.62		121.263	549.515
251.656	197.396		206.998	361.537		304.605	1063.42		397.53	1059.62		145.346	367.069		114.128	1789.39		73.6345	1394.52		148.052	1236.77		305.387	2438.9		179.827	941.034		239.964	397.096		221.639	1191.56		242.106	3694.88		93.1525	340.169		307.131	1923.97		162.344	109.285		207.822	137.406		349.509	243.898		449.291	327.951		339.262	162.264		52.3595	1731.91		65.4813	742.686		139.58	784.915		212.629	1594.5		22.438	203.243		28.0712	92.8521		32.5725	3.72774		58.284	96.4493		8.0246	55.9981		211.877	193.652		25.3457	70.0343		103.806	1038.06		2.88167	1888.21		63.1408	134.411		131.497	1059.66
111.008	293.243		192.673	735.958		175.989	263.795		267.643	544.69		275.272	658.671		144.237	871.618		138.218	649.291		206.621	2260.67		257.422	594.193		246.414	1915.54		253.279	1011.96		397.725	2425.16		175.231	1531.15		362.377	2597.94		245.3	818.719		342.579	432.836		251.073	133.771		334.234	164.231		289.251	73.0497		409.838	254.438		10.2804	27.6501		95.5422	421.431		100.985	2169.15		126.209	749.081		105.475	756.167		27.5804	1.00716		12.898	1.00265		20.7179	1.00889		12.8118	106.066		32.3422	32.6344		300.703	657.631		102.031	3725.9		85.5689	1606.03		56.1751	1035.55		80.9539	2277.49
253.947	391.06		158.204	495.807		216.444	513.269		341.272	658.047		206.44	535.619		210.453	2104.53		137.004	1084.36		202.987	895.364		266.909	2019.62		308.678	1222.26		181.586	2193.38		242.592	1170.77		180.106	506.695		418.584	1718.16		296.329	1307.09		402.87	440.786		246.605	219.392		229.121	168.753		343.169	194.722		378.168	126.218		158.338	737.149		103.605	637.447		58.879	252.797		148.395	921.272		177.803	827.767		20.3179	74.1958		58.9786	164.44		35.8626	54.2412		67.7328	247.343		160.366	275.098		92.5787	1676.19		109.724	107.768		152.176	1664.98		74.916	1017.15		104.245	1694.31
317.991	653.003		181.075	378.592		406.254	946.204		275.021	390.58		223.948	613.264		144.252	1101.37		626.61	982.449		2.18239	5.46222		239.668	1095.89		227.373	693.608		202.289	699.899		180.366	969.666		323.184	1883.97		118.892	1067.28		16.0778	4.28555		273.804	482.54		184.954	124.505		286.903	257.55		274.074	207.383		147.097	40.6453		133.475	1828.59		105.508	527.842		252.904	205.642		171.436	1274.08		19.1095	5.18613		45.2429	40.614		39.7041	2721.27		10.2728	31.6206		71.4961	476.981		89.3825	133.978		17.068	15.3217		68.7446	2022.97		70.8932	2962.77		31.8795	749.212		94.4382	911.009
301.306	1110.23		155.433	504.967		176.02	678.421		408.56	951.576		160.625	472.677		185.578	1564.26		55.7621	1155.43		321.45	1565.36		188.046	1749.9		246.614	1362.09		229.597	706.72		122.531	635.462		326.207	1268.64		39.7166	27.2214		89.6149	89.6149		257.168	191.122		190.033	90.076		445.833	289.516		243.838	21.889		122.901	16.3891		4.03565	4.87466		113.384	921.949		30.0048	78.5524		152.582	835.187		83.5392	704.16		110.23	53.1978		51.5385	164.451		12.5215	40.3152		101.555	332.91		37.0216	21.5814		56.9725	706.993		59.589	2006.83		72.1901	1442.98		121.779	1228.79		86.3178	1788.57
217.971	431.791		191.244	890.34		199.648	722.534		306.399	439.073		157.789	456.053		220.195	1295.2		231.126	974.648		268.537	1995.71		289.587	1556.86		97.6984	1268.15		258.085	1040.47		229.985	1023.61		253.609	1149.25		246.666	1374.68		395.411	1623.04		465.7	313.496		328.946	89.2726		325.53	297.529		110.567	53.8428		203.45	169.954		189.591	487.5		95.599	798.599		107.643	674.311		55.2297	3491.03		99.1221	500.375		62.5491	148.327		17.5151	28.4675		64.359	38.5437		70.2485	879.617		96.9428	17.7106		61.2253	1971.26		55.4772	2138.22		114.216	2143.7		30.4807	648.859		58.6419	39.8326
245.051	459.932		305.354	799.416		374.755	709.727		370.112	682.273		117.295	123.799		159.355	980.454		29.474	241.825		106.335	834.077		248.536	1178.07		185.058	719.7		238.025	1491.07		517.235	190.587		160.327	347.491		215.579	1737.23		228.453	1122.54		284.014	228.87		169.074	9.50774		505.893	262.363		79.2733	22.1024		254.803	18.1037		103.843	1167.23		34.9189	9.47664		276.843	1672.95		71.7777	27.6648		114.477	523.447		159.438	318.694		68.1194	120.051		106.521	418.009		122.729	179.064		56.514	51.6527		77.3586	1834.46		80.3587	3419.32		42.093	252.089		156.684	1580.99		130.59	30.9677
1.67979	2.3856		66.2126	99.248		216.512	381.571		223.705	169.27		192.431	448.19		266.123	2367.56		187.993	1335.69		210.674	660.244		217.236	1266.36		190.32	1203		335.023	885.013		285.757	1442.52		376.883	1050.8		143.853	675.76		302.29	1345.43		214.943	89.0246		166.077	170.62		334.599	300.365		279.275	75.7925		495.807	310.59		186.474	221.226		142.058	1208.24		131.271	622.227		158.428	915.272		29.972	3523.94		11.5341	9.89867		89.2287	458.608		96.49	289.098		24.9779	15.647		42.7774	141.497		20.81	539.927		98.8377	796.476		106.368	904.689		52.7842	84.2615		127.122	2322.42
234.414	258.793		183.021	294.802		333.424	1250.88		335.435	943.686		169.704	312.837		58.2126	1808.03		113.624	1105.99		185.793	1431.36		320.121	1558.89		195.924	1043.88		300.756	1646.25		188.94	1260.5		227.781	2514.7		240.209	1722.1		333.88	1370.48		289.23	299.826		146.433	18.5012		415.392	322.911		369.189	337.432		189.391	159.639		193.312	975.851		66.1379	46.9908		48.8102	15.2969		154.232	1311.78		119.776	843.386		114.316	201.466		31.7188	26.4967		31.3507	41.4325		41.3367	44.4208		122.621	220.025		78.0795	1413.67		42.8375	2067.37		92.1369	228.541		81.3095	2128.68		52.6753	139.15
240.834	485.741		308.417	610.961		203.322	321.664		323.684	1150.54		156.579	631.253		152.406	495.13		267.069	3404.8		120.655	609.074		141.208	1477.04		283.437	2734.21		427.143	2675.77		201.332	904.182		332.443	1575.79		370.333	1836.14		421.905	2288.7		429.715	414.529		170.644	46.311		322.922	233.6		98.4806	23.3534		156.827	45.327		75.8699	1.00268		32.7939	108.474		66.2919	229.363		23.966	24.1825		104.663	1334.32		16.6802	1.00798		14.7714	1.00335		15.8344	31.0864		101.651	345.432		57.6045	37.4073		3.29293	1050.72		64.7951	28.5807		44.4799	38.518		34.2927	266.58		86.3935	39.1499
218.162	541.141		233.378	711.927		187.518	532.313		247.204	586.213		281.037	872.871		174.432	2326.08		274.383	1096.28		243.359	1744.68		213.581	1660.31		286.018	776.223		265.2	1464.74		256.682	1319.27		304.146	2450.94		195.924	1482.49		479.299	1502.1		483.118	433.689		206.128	80.1642		289.914	237.866		297.801	328.772		392.585	233.008		158.673	1674.72		132.219	1298.62		292.451	1077.6		170.632	520.517		69.8496	610.337		78.395	59.855		55.9253	1.15882		109.547	382.444		35.174	4.7329		114.12	443.818		52.5682	1202.54		172.724	3611.32		81.2725	1944.69		142.058	1263.82		141.69	206.73
224.145	761.69		800.261	2397.7		252.336	537.16		161.991	320.898		163.914	478.035		247.733	1510.57		117.881	1147.43		324.536	2069.9		206.063	1425.09		241.104	587.385		200.676	1769.32		224.294	1112.06		190.581	2200.79		361.449	1808.28		314.093	844.784		308.178	152.797		175.323	92.5755		297.854	173.631		200.52	163.048		406.995	165.563		198.704	1012.13		92.2695	770.785		108.757	1386.52		279.846	801.586		73.7357	500.851		152.534	60.9436		143.863	515.983		31.1007	88.2866		69.6805	149.673		178.97	1043.29		50.2635	1069.98		87.9833	1101.68		128.586	2034.28		101.873	673.551		93.6944	159.288
254.241	571.227		305.731	496.909		358.388	324.627		247.325	545.781		299.583	835.275		236.847	2638.41		71.2428	916.466		276.094	1714.06		328.992	1117.98		324.525	2285.09		438.888	1901.39		165.285	1007.84		354.793	1319.13		307.626	1175.04		200.372	916.207		292.008	158.405		106.916	136.305		235.752	397.208		295.311	195.251		514.296	453.446		89.2695	590.222		110.474	85.8786		70.6347	95.044		156.19	1032.68		30.2673	3495.22		85.0109	38.1785		140.038	520.663		111.551	157.004		66.0221	125.035		251.956	398.606		94.342	2340.11		103.464	1727.61		254.749	1036.31		99.171	2309.79		59.7691	2262.57
354.657	1034.31		213.439	876.101		310.362	742.634		321.044	608.007		50.0428	16.5528		121.736	508.762		347.015	2465.53		327.571	1123.21		323.275	2628.62		144.449	566.847		290.189	1413.13		283.635	1356.59		330.3	1483.38		192.754	770.135		350.052	1349.18		369.059	334.293		158.835	72.6279		196.966	253.377		427.038	298		255.037	117.67		138.715	838.252		108.558	299.963		95.9061	163.048		43.5539	124.755		37.5625	241.74		16.8409	1.94476		66.9803	360.094		2.29096	1.00148		51.796	98.9798		131.927	299.09		55.9981	1802.96		87.2138	1696.87		57.2389	100.875		75.0503	588.686		22.0342	50.4047
199.48	402.334		257.822	515.348		288.824	684.91		273.066	503.376		375.44	1046.77		241.18	666.419		186.586	669.215		281.164	1432.16		311.862	1079.01		135.64	14.7076		332.116	1884.5		304.871	1962.05		216.459	532.108		257.123	930.539		209.678	1600.9		543.407	458.043		53.5017	24.6848		265.097	290.046		515.838	300.703		152.792	76.4395		110.801	14.5122		19.6557	1.10532		260.316	1721.13		507.622	1634.38		126.511	578.476		45.2984	34.8981		16.3203	132.704		115.67	266.994		52.275	247.785		118.45	146.989		79.5302	1955.05		65.9943	775.924		78.4197	749.711		62.7008	21.4996		64.2622	1697.58
566.35	1295.57		139.865	267.276		429.096	1539.01		324.013	157.784		156.926	698.446		169.829	1668.02		75.2276	838.016		271.4	1333.57		96.0613	540.192		139.413	1093.54		217.627	739.54		155.406	1685.09		643.522	3162.06		207.347	679.708		213.521	1107.35		219.122	122.118		314.768	186.822		376.552	221.491		260.435	227.565		194.804	176.453		80.8914	123.451		128.803	594.277		89.2695	574.509		148.073	1090.59		108.619	528.94		80.5701	598.781		13.2732	36.3475		39.6663	198.445		44.8677	127.367		171.388	508.904		69.5048	2027.02		74.853	155.101		110.384	307.766		78.5136	231.044		113.265	1510.41
169.704	315.664		172.016	379.594		189.278	228.629		179.058	307.163		262.058	359.018		117.455	849.663		195.196	1630.59		346.258	1964.74		225.765	2382.84		106.491	371.777		157.435	2749.73		226.925	2037.08		152.722	632.54		217.076	751.059		18.3253	5.01823		294.896	372.59		202.617	13.7628		475.793	515.911		601.337	438.934		284.284	115.645		31.1829	6.63806		111.547	923.476		190.18	612.317		32.0966	54.078		106.72	758.245		114.444	582.942		55.4967	1.0048		94.067	305.602		81.9781	96.3852		134.533	144.571		69.5072	1292.89		115.385	1609.47		37.1895	29.7005		96.5785	1829.04		212.629	192.599
208.714	776.006		267.323	657.145		336.601	905.323		280.751	761.93		227.021	668.061		243.402	1251.01		145.076	534.565		168.676	737.357		272.798	1192.52		349.115	1064.99		260.545	1149.25		286.833	778.435		235.255	1612.41		297.424	1570.48		255.657	1645.32		470.886	303.047		263.01	132.769		369.891	23.3806		161.741	52.0755		239.787	239.787		229.952	1787.57		170.248	806.98		93.5925	714.585		192.249	597.105		94.1167	47.5107		158.288	621.153		80.2488	138.906		1.00187	2.69463		61.4986	333.611		129.788	643.499		44.7341	363.744		109.327	1926.73		105.582	552.511		37.5612	2816.69		50.4277	1825
224.318	259.038		235.702	663.106		365.021	835.012		296.339	833.697		253.118	1221.57		144.47	2639.34		77.2987	1279.15		189.605	778.27		225.884	1192.73		205.396	257.187		188.483	1919.05		184.681	792.928		250.781	3692.02		300.513	994.019		284.825	1866.31		454.278	382.915		169.282	32.0594		282.543	227.685		267.662	229.71		337.503	319.772		204.641	652.98		85.9452	1231.61		97.0483	89.5018		216.148	1481.46		110.669	705.85		57.2872	1.00056		20.2674	73.3485		61.6438	42.25		72.97	173.039		2.54875	2.30865		53.0729	1150.3		62.6017	1595.28		75.699	1526.78		53.8276	113.56		160.935	2861.88
226.352	834.048		279.639	1211.48		457.093	1175.33		187.347	103.475		255.486	337.646		66.0822	1103.42		244.569	1059.55		200.168	1384.32		81.7858	341.8		186.179	866.759		295.55	1149.41		188.059	662.476		137.338	916.24		311.566	1290.44		338.002	1900.73		196.814	170.434		123.573	48.4924		255.963	59.0824		93.448	70.0761		154.362	111.665		46.4071	1.00582		106.656	771.546		254.108	2066.21		20.8583	19.4101		120.004	510.626		73.0368	128.717		28.7854	9.95943		35.2953	69.2925		56.7343	126.329		154.08	182.795		50.2864	1619.06		99.9685	1345.15		68.5898	1230.74		77.8682	57.87		125.114	103.58
177.623	603.599		165.99	383.145		339.809	504.789		268.49	452.366		196.89	325.817		212.786	1445.35		137.536	569.645		308.254	1323.49		221.974	1710.1		173.283	1371.49		103.185	370.086		284.665	1386.23		242.183	822.989		240.048	853.257		191.871	1706.98		176.777	111.739		92.6829	18.3601		91.8207	47.6195		435.08	198.942		506.161	397.027		247.282	306.862		143.519	1570.26		8.87284	2.90862		206.889	1319.55		26.4901	1.00279		144.785	821.541		17.8719	37.3666		44.1981	4.45975		3.02524	24.8212		44.937	187.801		46.3794	398.033		109.385	105.519		72.4032	213.063		87.5855	2531.45		156.667	129.702
86.5086	106.391		430.745	786.935		257.413	588.852		321.416	536.69		267.351	657.215		1.00868	179.372		156.048	317.578		146.119	1085.92		195.752	919.562		127.686	1167.02		170.758	773.803		221.351	1503.53		253.377	1690.39		231.916	1099.29		353.737	1138.92		438.502	423.006		153.384	103.254		213.889	183.562		394.109	94.3023		475.341	376.221		293.377	1305.76		140.97	1001.59		120.499	512.729		172.858	636.934		56.3969	1337.38		89.0874	106.645		52.1304	7.14184		1.00222	1.00222		55.7739	93.1295		89.0246	4.45378		68.9066	824.871		121.864	2053.24		106.608	1982.98		103.032	868.47		159.517	1714.18
197.922	241.231		178.412	884.577		356.042	610.768		302.057	769.731		209.751	317.243		216.671	1567.39		154.688	1246.54		119.899	2291.21		202.937	2322.5		115.662	1076.31		249.148	1041.24		85.3528	295.311		170.578	1616.16		317.991	1562.5		303.591	2062.15		300.608	306.065		144.035	91.0433		223.736	153.346		260.591	145.229		411.904	295.301		88.6973	468.346		128.849	1323.73		83.3756	126.103		172.906	556.702		56.4008	569.104		54.3312	1.00155		121.425	253.876		39.3361	1.0024		1.00081	58.8686		86.6576	21.1118		44.7577	944.249		37.179	1778.22		80.6695	2620.77		96.8066	1412.43		17.6125	22.6566
368.19	577.277		215.511	340.948		442.013	724.901		286.278	381.758		480.024	3731.54		205.295	930.312		32.0583	357.121		403.835	1718.34		74.1334	75.479		165.756	821.831		295.592	1478.81		208.042	1546.12		274.944	217.611		659.388	2882.48		231.834	1617.81		426.963	334.905		601.992	1225.14		160.445	31.2169		231.842	55.4752		335.035	163.151		130.59	708.41		101.984	386.062		126.108	456.389		185.826	666.489		82.3192	1117.67		90.7396	200.238		93.5663	174.041		39.6929	32.861		54.8104	43.7731		176.478	85.1696		65.9041	1329.23		85.1156	1597.52		30.2652	372.209		163.117	195.264		31.8929	134.491
197.971	776.876		376.539	1245.49		255.423	731.63		425.313	827.506		298.032	909.154		216.701	1357.49		285.216	1561.19		128.862	899.24		180.619	775.489		337.36	2151.7		169.247	383.697		277.457	1546.29		186.789	1159.63		254.286	1636.5		338.276	2360.59		360.031	423.304		195.58	108.022		234.176	9.3563		197.202	175.44		511.381	459.06		35.7673	1081.32		127.717	563.354		203.186	1122.23		142.098	1763.35		95.9465	2874.7		42.6408	142.319		45.977	104.234		109.686	529.35		19.8403	20.753		43.8379	86.8409		76.7952	2300.89		71.1049	262.003		57.3236	1641.97		101.277	15.7369		121.826	250.173
302.258	1333.24		161.707	419.558		272.07	837.456		250.234	604.17		262.779	909.186		228.733	1699.9		91.8659	918.659		176.553	940.67		254.384	1082.42		279.383	1348.32		350.705	3036.98		231.899	1202.66		163.409	1973.82		171.286	684.359		344.452	1351.7		446.902	446.902		217.894	44.7451		455.637	249.402		435.325	172.373		176.951	143.883		120.473	387.885		77.1954	1210.33		103.598	2478.89		168.711	627.274		97.7053	700.466		113.672	365.986		20.649	132.89		32.8703	284.645		86.737	578.66		56.9084	165.966		94.4514	58.6377		133.465	1656.22		116.707	2575.4		72.6126	119.085		125.162	21.6648
177.828	697.831		255.837	401.121		157.186	563.77		192.802	437.099		188.397	759.527		261.809	1911.02		260.81	585.986		328.657	1048.69		106.316	841.465		165.832	1086.61		101.366	238.225		186.966	234.11		244.956	2046.27		171.292	678.255		272.635	1533.14		471.765	530.282		227.957	180.423		357.447	210.253		227.813	37.3614		240.302	227.677		16.8049	80.3756		96.6636	434.117		122.909	964.088		162.784	692.656		50.2229	4195.43		26.7182	107.715		91.9078	161.974		4.50353	242.115		221.187	501.452		207.844	132.564		41.6634	431.897		65.6012	1287.9		97.4992	680.379		86.9326	2275.89		46.5422	212.816
78.4748	109.462		258.167	442.869		317.042	479.518		250.322	230.857		434.912	1040.66		362.032	730.188		244.93	2585.11		183.182	1530.23		205.008	1044.24		349.867	1348.47		280.102	2100.47		229.976	927.154		139.047	1992.56		177.585	261.442		206.309	1401.36		300.904	329.224		129.357	124.786		439.628	298.619		301.105	204.527		401.389	263.01		39.8564	56.6033		124.405	1516.26		115.418	278.666		207.647	1449.02		103.141	869.387		193.366	242.124		30.406	130.549		66.9026	61.1478		65.6891	211.498		90.0507	284.765		46.4136	247.291		83.6601	2868.63		101.991	1863.3		73.9436	1785.31		37.1712	114.416
308.059	470.14		329.154	1169.99		141.119	786.465		276.384	399.641		229.767	439.073		125.268	691.875		121.447	125.896		292.523	1168.75		205.022	1053.75		191.534	875.793		109.921	530.487		212.116	1032.93		351.296	3450.33		339.405	1143.04		251.629	1225.35		106.007	120.232		150.755	13.7788		268.076	242.822		280.308	68.9066		439.32	431.488		90.4024	384.668		34.0708	2.13431		36.174	60.9479		188.139	510.59		77.3531	663.852		50.6267	41.5377		121.498	560.571		27.2185	79.3794		38.305	80.8117		191.736	1087.95		71.476	1248.38		151.503	496.647		38.9674	3931.95		52.5478	135.117		107.529	2715.62
352.58	939.808		55.9725	150.544		267.304	492.755		264.323	578.068		204.534	476.379		111.448	1346.19		132.886	658.856		240.023	1158.37		293.81	1016.55		196.828	815.218		280.141	1060.48		317.969	1853.57		263.601	1621.85		166.79	769.542		320.819	1070.77		149.232	52.0993		108.09	18.7098		152.123	50.7728		199.172	132.876		251.603	94.3918		123.89	672.064		133.71	1211.14		147.164	1539.33		153.072	1374.1		104.088	601.337		44.2635	175.268		97.0347	180.492		126.725	362.99		70.6173	60.6045		40.8245	373.128		75.4446	2260.43		130.026	1733.93		47.0754	1599.72		55.5025	26.5461		65.5758	1486.66
316.54	785.164		272.587	977.672		317.143	442.371		389.235	692.168		247.1	249.332		239.423	1241.68		132.895	1328.95		229.5	1169		247.664	2263.6		167.413	868.226		206.345	824.437		43.586	42.0458		175.872	1758.72		278.51	776.522		272.932	560.473		397.991	221.803		171.016	68.9453		301.444	208.473		144.09	152.08		12.702	21.7894		56.1555	214.498		109.709	662.966		90.5513	679.039		120.177	3118.07		167.666	951.376		18.1701	1.16937		17.2561	55.0616		51.0985	189.986		80.1051	82.296		166.089	153.174		59.18	2122.57		55.331	1126.06		74.4858	2577.13		79.5386	1203		102.862	1187.83
117.699	64.4248		126.948	83.1827		267.361	438.471		352.642	806.695		303.922	1214.3		286.651	1844.79		167.914	1664.1		320.391	1617.36		171.286	1469.99		213.476	1325.31		314.923	1269.62		146.824	1110.97		171.214	587.077		197.888	104.49		298.629	1634.61		323.638	153.406		212.235	34.8065		324.036	245.188		512.226	332.63		303.954	270.412		245.489	920.982		73.8579	2356.69		93.8783	429.261		50.6945	55.4655		79.4772	1069.42		26.2751	30.342		95.3115	125.962		136.257	520.462		34.4004	8.92538		163.134	334.999		38.779	8.10791		62.7583	1474.91		118.909	800.459		72.7147	89.4265		110.552	2074.93
151.418	340.205		217.78	694.902		328.969	611.908		302.748	496.507		293.243	1005.51		101.898	599.372		141.546	740.71		221.663	700.958		286.088	769.461		308.7	1117.2		154.754	1023.18		171.112	970.926		57.6651	351.616		261.571	477.868		19.7458	5.60532		347.882	380.622		187.137	156.327		254.277	228.261		268.188	201.113		512.352	295.997		123.955	33.944		30.3175	23.5678		63.1983	1.00886		175.477	1739.06		55.4655	21.7657		74.6143	6.233		91.9465	185.448		83.0863	423.215		63.4637	167.649		51.5892	29.0108		1.00618	1577.56		125.498	136.079		204.031	3531.65		134.063	398.075		279.216	257.504
340.217	519.217		260.71	664.366		317.422	752.726		487.775	891.125		190.527	702.042		159.769	615.787		78.1837	160.552		200.824	739.982		228.533	1510.99		206.164	2061.64		124.711	2278.37		203.058	1295.11		420.974	1163.22		388.783	1154.42		254.027	624.462		335.612	288.026		278.111	387.926		312.739	203.087		394.953	273.143		204.778	36.7442		92.1304	38.5032		40.7957	120.051		155.379	679.229		152.144	817.944		253.626	1661.88		112.86	208.049		81.0706	177.299		39.0333	107.855		65.7908	209.929		95.1175	2.62825		39.1321	1110.86		93.3068	47.9569		75.926	1450.91		74.0762	1548.79		95.788	362.607
90.6917	165.686		190.307	423.75		176.951	606.749		233.304	445.833		258.947	571.427		125.325	2036.93		277.964	2180.32		186.914	521.139		266.318	2993.52		287.702	1989.7		285.296	1051.24		345.239	1790.46		247.75	857.19		194.66	1370.67		174.114	1237.07		295.997	298.671		280.633	619.283		204.929	304.423		175.841	208.612		208.502	174.175		185.839	790.756		141.179	1630.31		1.00007	15.8216		188.834	489.941		122.411	2701.27		115.955	285.046		280.505	2322.25		53.4791	2.8751		56.4961	45.1193		79.4716	104.088		39.487	6303.47		86.8776	830.571		54.9341	3173.66		94.4415	1161.47		52.4684	141.119
227.061	474.739		263.084	540.249		338.192	497.889		362.773	656.821		171.34	648.609		158.35	1219.93		232.209	2160.87		56.0138	329.478		108.367	1008.44		373.771	1352.69		354.047	1269.84		145.642	1025.52		228.637	763.106		276.55	4917.83		193.965	1140.92		387.79	201.113		160.687	182.251		440.215	371.061		312.728	232.413		318.214	127.14		180.898	631.541		23.7874	103.985		5.57857	24.168		185.539	1249		76.7359	996.048		30.0862	24.2447		30.6948	40.9321		36.0044	4.38826		24.7039	126.971		79.614	87.8938		42.0546	3125.41		51.5784	611.908		133.842	1706.32		174.181	2011.41		10.4925	3258.86
325.427	705.328		210.128	380.449		590.99	1754.84		244.277	589.786		266.291	368.113		131.109	799.444		197.507	2160.95		344.682	1787.57		207.128	2915.26		304.039	788.846		208.268	315		128.428	1034.93		86.6209	474.137		552.92	3494.97		409.264	1821.55		194.033	131.798		485.826	748.137		278.296	216.337		296.319	188.993		324.002	324.002		26.3999	2.91454		129.057	725.743		125.445	829.402		166.632	2067.8		169.342	960.883		16.1753	48.0295		9.36549	37.7572		108.856	450.86		69.5268	200.951		124.847	803.475		59.7272	296.132		70.672	1223.29		157.369	3868.51		61.3673	301.539		122.32	1504.33
213.281	237.589		247.074	870.365		260.691	507.212		244.285	584.526		177.728	392.199		98.3212	1598.03		195.752	1353.79		159.07	2102.24		218.629	1074.27		306.818	3209.32		272.788	1708.84		315.741	1593.88		135.83	1795.11		340.301	144.8		240.783	677.399		301.528	263.472		278.218	90.3865		321.382	43.2442		630.944	413.425		351.333	251.877		99.9545	542.222		26.0316	14.2489		102.927	5483.94		180.695	768.868		162.065	818.116		42.3497	30.3612		6.53576	768.437		267.633	1375.55		79.6196	220.002		30.6948	124.865		166.539	4727.6		91.7369	233.773		126.819	2042.75		46.8609	2365.57		79.4353	2117.36
292.214	1057.54		186.966	652.728		132.811	480.649		415.348	1117.12		224.608	513.808		378.966	2093.09		180.556	825.595		258.593	2517.09		120.803	1928.42		254.045	560.61		398.019	2341.18		190.821	804.687		262.003	465.914		313.905	1613.38		238.669	619.239		166.632	93.7042		275.736	44.8158		402.489	339.262		228.389	81.1815		296.163	171.1		52.7861	4956.51		92.5722	651.834		127.735	449.972		163.719	1063.16		149.505	1508.56		73.9774	287.702		3.95092	23.6615		1.00409	1.10852		119.353	671.169		89.5552	256.521		180.587	285.697		32.3286	4632.73		140.018	1326.62		32.4275	630.922		147.803	1478.03
292.224	932.444		354.097	1663.4		258.493	591.322		253.35	343.98		127.47	3717.51		152.818	553.057		321.123	1650.48		221.974	1454.48		164.069	1197.59		275.485	1854.48		377.122	2045.77		302.375	1275.1		322.434	2229.89		337.372	1096.04		195.834	6654.86		330.126	118.404		187.308	35.4731		374.571	278.374		409.939	68.4503		318.337	156.42		191.069	567.343		78.041	5696.45		64.4884	69.2998		180.758	592.547		118.342	988.585		73.993	292.986		74.832	85.6409		81.6481	279.964		1.00607	75.4446		330.08	1959.1		68.9816	1033.99		95.1476	180.195		106.938	1617.41		106.331	185.715		303.538	1326.9
255.351	844.636		265.545	839.726		282.831	635.462		289.995	458.786		151.247	273.842		182.956	705.154		165.146	1404.61		183.807	895.081		162.658	806.468		128.289	1838.39		275.282	1938.36		496.017	2690.74		325.404	1010.67		257.776	1571.81		127.18	1550.09		120.566	122.755		226.289	48.6065		86.4632	60.3366		348.688	112.266		291.056	222.223		115.47	1910.82		78.7517	141.308		75.1562	181.458		160.997	2413.24		128.343	1536.37		108.983	335.459		2.34554	210.556		66.3993	102.25		35.4482	216.148		101.641	88.0172		43.6044	2181.47		102.304	3010.52		82.3973	1452.13		115.337	2912.81		114.913	1518.66
418.835	907.78		323.706	824.9		329.582	602.119		240.116	579.74		465.569	1333.57		225.068	1718.4		140.471	1260.99		240.808	2123.17		181.203	1747.99		177.361	338.929		309.438	935.498		327.962	1472.88		382.781	2553.69		191.588	1011.63		236.59	653.736		184.013	187.354		201.325	100.72		250.076	180.904		222.41	74.9029		280.85	129.579		88.9681	321.979		135.117	438.965		92.4323	466.604		189.298	410.283		59.7524	85.6259		36.0512	23.6225		95.4252	140.486		17.6994	1.00431		88.744	142.945		72.8909	179.184		77.5434	409.451		64.1001	1604.34		60.157	459.302		63.1872	266.458		131.516	1079.05
189.852	229.322		192.147	447.53		152.069	111		246.692	269.909		176.248	813.18		250.764	907.524		101.641	654.126		245.283	576.449		211.192	983.212		370.918	2731.91		161.935	1119.91		200.012	1383.25		475.024	2844.85		267.276	1325.17		222.184	741.568		199.557	114.256		182.372	42.86		448.755	327.56		187.498	57.7136		288.662	194.319		100.911	4.5319		96.8917	260.6		103.905	1020.52		151.226	294.232		57.6449	2936.24		6.41113	1.9734		43.2473	66.0013		38.363	19.3659		236.681	312.793		67.2511	243.385		327.032	971.062		110.957	1214		70.764	36.6991		127.452	1154.46		50.6962	143.913
305.817	845.022		312.322	862.996		275.34	317.958		282.335	359.942		257.168	835.48		295.02	1674.01		182.385	1380.05		119.466	1307.09		158.383	1583.83		327.055	1592.65		258.511	1576.29		165.622	692.168		101.242	687.688		272.214	1349.65		155.052	895.772		307.368	247.69		263.712	88.8124		81.3038	12.8626		413.845	432.882		327.525	165.337		181.101	691.753		86.9876	332.268		154.362	1516.1		187.682	2942.62		16.3667	23.2437		44.7436	49.8432		27.5852	53.1903		25.8312	1.00459		14.4419	1.0078		99.011	151.104		30.9862	472.892		123.612	3415.6		107.138	1161.71		71.6741	1746.15		65.8602	1803.53
151.642	233.518		401.798	970.109		401.742	1051.76		272.434	574.751		201.756	770.649		292.389	558.742		234.628	1483.07		139.218	1355.12		284.274	2190.06		226.313	790.091		232.071	455.605		178.173	924.03		255.828	1031.38		287.389	1190.3		199.522	364.51		259.183	208.861		133.152	43.2579		562.579	599.139		321.731	201.543		261.79	266.542		155.433	897.972		103.21	435.233		120	1864.61		166.983	723.42		64.8814	2523.27		44.3445	28.0299		50.4012	8.04574		9.01838	68.2393		44.8567	299.258		342.831	336.719		53.1568	1923.77		92.7024	3737.32		109.094	1854.68		100.925	1459.33		67.6782	32.9571
225.313	520.078		210.268	641.429		253.956	670.863		277.418	861.633		171.616	336.921		209.648	837.633		113.237	477.516		149.647	1295.89		328.298	1813.24		321.562	1444.14		268	886.475		173.442	627.694		181.848	2424.98		188.331	1362.38		468.954	2637.12		371.426	614.641		49.0645	138.034		406.995	302.471		176.162	72.9624		504.842	381.999		126.4	982.588		101.381	846.896		65.0986	148.918		100.946	276.433		53.7254	2914.44		65.8764	81.7485		29.6474	62.5469		4.47153	78.0987		87.2933	283.596		77.8078	45.3574		168.126	1872.88		72.7224	1293.21		121.532	1741.57		87.4343	453.446		201	3910.74
211.572	319.997		164.943	130.549		280.377	476.663		274.944	335.105		171.635	474.254		151.685	908.419		190.795	1307.69		286.038	1217.11		284.365	1642.84		286.178	1251.01		96.1254	591.426		237.706	868.043		229.831	1452.75		206.07	759.313		169.794	1132.77		336.46	140.614		236.797	220.357		248.212	198.229		414.063	324.786		375.268	117.608		138.345	155.505		93.563	412.701		223.241	1137.12		106.562	1626.29		25.931	76.9973		17.0944	17.0944		234.685	696.854		50.7176	25.6026		76.2892	103.58		174.836	281.62		48.598	614.017		76.7602	2238.62		90.3295	871.374		38.2255	47.864		74.7612	1403.18
1.00304	59.5324		293.336	727.607		363.961	373.915		320.481	575.054		155.472	325.06		107.783	1325.55		120.604	709.404		310.416	1979.85		328.506	2948.96		250.103	1332.54		263.241	1634.26		155.762	1336.77		169.306	774.157		253.439	1326.25		440.816	2616.35		417.745	429.171		268.584	452.524		257.377	209.279		637.648	593.378		449.307	250.401		196.599	583.764		76.8033	953.081		138.613	837.633		266.74	1056.19		99.0734	703.914		24.278	1.82059		50.4489	352.048		4.89288	7.53467		83.4983	318.94		139.659	445.629		46.048	1173.44		83.9962	1548.4		81.8289	3775.45		88.2585	107.571		54.5896	2220.68
166.001	419.233		218.017	540.78		309.569	329.686		404.973	854.368		261.993	496.174		89.2506	1302.19		115.305	1227.98		264.063	2370.46		281.957	2172.21		214.648	972.696		652.98	803.052		195.065	1067.73		455.381	2404.54		623.081	2874.8		432.988	2089.63		345.892	349.018		44.8488	111.245		300.048	127.672		261.754	87.3636		113.487	94.8032		125.414	352.829		72.1218	526.439		175.169	1865.53		71.7499	8.74498		135.739	798.431		62.4286	253.956		18.9291	9.30116		79.533	301.074		113.396	1133.96		96.5921	129.971		1.84001	1443.28		251.7	225.948		60.2711	1260.15		114.582	1717.5		126.055	1680.97
277.272	534.641		185.442	251.779		280.417	810.478		435.294	943.454		262.261	470.588		295.259	2041.96		139.281	339.322		313.33	1793.97		248.649	2232.09		184.233	1218.09		175.632	825.045		264.855	1629.56		216.049	332.7		186.704	369.852		228.637	495.547		271.361	111.386		275.959	91.2799		311.094	233.288		355.452	283.874		177.991	2.86701		15.03	9.58622		98.8723	278.159		100.307	725.615		168.652	1555.38		134.533	922.078		89.4641	204.656		209.014	296.838		5.9656	87.826		171.592	1134.51		107.616	211.274		14.6953	2367.06		48.5366	127.069		84.0817	1024.8		87.5022	898.954		104.373	1924.04
386.77	1223.07		183.788	210.334		306.851	635.819		103.239	147.943		445.943	1475.06		213.611	994.474		159.405	551.524		216.785	1526.46		147.6	949.905		250.375	1526.68		312.333	1415.36		383.199	1899.92		391.307	1508.19		221.507	1338.56		247.924	547.102		7.16867	32.4854		243.316	136.827		233.354	122.114		319.13	339.869		299.974	104.725		37.9594	50.6196		123.816	1015.87		141.194	1097.59		188.212	976.091		92.2207	417.906		160.541	468.198		29.4221	79.1337		178.744	275.253		8.13381	104.633		147.444	255.216		30.7271	1.00727		170.992	3238.31		69.6146	92.0014		14.2244	5734.58		83.3843	452.334
311.708	917.272		242.899	635.908		260.994	659.134		301.338	507.711		305.839	949.905		33.207	33.207		171.304	1608.51		294.522	821.165		209.641	1147.51		241.578	791.922		282.92	1171.8		143.878	1691.63		172.676	1204.99		423.691	3669.01		239.171	1093.62		421.741	396.006		163.799	43.6609		200.316	109.647		291.72	128.676		95.7205	29.4636		242.115	1916.28		36.4382	169.639		113.784	916.917		17.368	2.44449		52.3299	85.821		79.6001	405.457		48.7002	88.1745		92.7382	103.308		137.115	1198.1		130.004	132.363		26.1387	72.2256		69.0276	1856.57		93.6779	1696.09		67.4335	2575.77		79.7202	1284.1
253.502	215.61		416.722	576.065		344.936	1033.48		172.597	602.563		350.027	1106.88		190.133	1268.46		210.681	2145.05		262.049	785.136		141.179	1572.69		211.096	1861.19		212.168	689.284		38.3576	412.194		293.635	1306.91		275.147	2678.22		395.798	1842.65		210.999	214.829		206.976	73.5701		359.55	231.394		181.139	2.14897		359.208	322.456		129.003	350.101		33.3074	179.064		71.293	853.438		217.864	1119.75		117.578	964.696		107.123	270.536		11.2416	1.00011		15.7695	15.3497		24.8273	27.657		181.369	269.425		46.4852	133.152		11.1226	2499.01		60.8349	2756.78		42.253	188.059		116.469	1669.01
150.517	173.815		254.126	485.622		232.209	695.731		432.048	1237.55		231.59	267.436		188.444	1268.55		89.6557	1393.11		203.736	445.566		176.795	1490.23		262.03	1421.43		197.444	301.327		240.302	968.781		307.228	872.138		312.103	978.118		155.324	218.613		310.656	368.552		162.384	3.55129		248.702	183.175		470.09	289.23		389.509	203.83		106.807	718.992		111.171	841.2		122.316	823.394		167.973	961.726		100.911	1928.35		16.7973	1.00596		17.7853	33.0821		65.9226	109.09		65.5896	203.715		96.6364	46.2198		206.903	428.72		99.8531	1908.15		121.604	2143.1		125.476	305.688		84.2645	1654.3
156.064	861.966		387.871	1024.62		464.185	997.062		301.676	190.688		262.677	393.735		135.103	893.26		139.315	776.413		148.755	1487.55		221.437	1279.29		257.413	1037.77		270.507	535.863		113.94	720.206		203.257	1405.69		242.729	485.179		198.026	729.675		299.762	358.841		63.7314	30.4818		250.984	38.3037		297.173	177.972		300.217	211.393		146.34	442.417		120.549	1184		124.54	1291.03		38.4587	17.5853		95.6159	177.853		53.1307	135.393		13.5801	3.5874		16.9538	9.11456		5.78435	152.802		262.271	203.88		32.1517	342.411		66.6396	2390.12		58.6933	69.0082		45.8253	1543.3		53.7461	2413.74
234.019	423.706		91.9853	591.987		360.892	796.392		301.687	190.694		314.613	1050.06		99.5103	530.189		147.071	938.027		239.82	1864.28		112.809	1477.51		305.408	1862.24		280.426	570.706		160.389	824.35		310.21	1698		236.366	476.73		294.18	1164.85		289.19	107.521		168.368	72.9419		331.708	242.124		191.379	129.994		269.51	202.104		69.3681	118.997		84.1259	1082.19		108.876	85.4008		134.34	508.548		101.848	906.086		106.204	268.217		11.4472	84.3118		14.8192	21.2361		57.8537	68.6357		241.885	202.062		60.8924	980.832		59.3628	132.181		74.8294	109.178		66.2709	227.237		79.1587	1046.15
263.102	431.488		226.186	988.758		503.412	1620.82		291.209	603.409		787.489	511.381		221.585	2558.82		125.149	518.341		241.996	1629.04		306.183	1518.08		252.887	1879.4		228.029	550.558		309.406	2258.45		232.649	2686.59		344.912	1317.47		257.069	1654.41		271.572	237.296		130.892	59.8508		325.897	227.421		246.267	286.954		426.573	430.427		49.7329	1374.2		26.3657	165.163		144.08	1023.69		228.405	1483.22		38.5695	191.23		46.4299	251.868		156.832	203.571		78.9704	280.702		10.3813	1.00145		221.086	44.5912		51.7924	87.2627		38.9097	76.3883		97.1369	1194.61		75.8646	4005.86		48.2743	114.477
309.373	591.198		128.361	315.542		171.088	435.982		327.342	896.4		253.573	816.423		185.11	1753.85		185.956	1980.4		239.846	3406.24		274.895	1088.49		297.445	1199.16		234.274	1378.02		251.638	2121.08		222.426	413.729		351.296	2047.85		86.5783	210.925		368.773	378.859		304.871	97.2799		260.362	55.9253		650.642	386.171		340.744	227.325		185.025	397.432		61.9652	243.163		91.9498	1061.82		145.688	1775.67		82.1136	692.143		59.1966	187.196		69.8052	196.384		92.8554	53.1642		187.967	1076.2		372.511	836.955		84.1849	937.797		112.547	992.305		95.4151	1890.13		37.9607	430.548		96.5036	1827.63
199.123	512.01		152.342	241.011		171.094	335.895		196.047	452.524		236.009	311.905		147.839	1246.15		191.062	1746.27		229.331	1087.03		236.233	676.663		297.487	638.997		218.017	540.78		149.526	825.856		222.488	3048.07		165.077	335.953		92.2078	655.134		349.485	224.917		482.337	857.73		183.343	167.572		168.836	80.029		272.166	150.321		109.825	320.29		122.785	1823.98		119.386	1081.4		127.314	672.252		72.4007	73.7149		7.34619	7.02313		19.8166	162.589		18.898	1.00688		31.1138	35.9297		319.727	407.613		24.7794	1510.94		80.6951	1095.62		36.4484	904.087		94.1631	1137.4		89.8226	82.8379
265.554	530.804		220.303	642.487		166.556	258.802		180.809	566.648		236.291	641.271		175.41	2118.77		177.803	1196.92		260.179	1530.39		164.874	1562.12		215.306	1312.84		208.436	1248.3		169.651	912.064		210.807	1064.17		318.315	1354.45		392.364	1345.38		266.947	109.574		41.7701	40.294		311.818	242.396		353.14	274.518		363.054	334.823		20.802	8.23684		151.036	348.627		15.7812	78.2441		184.123	1284.87		89.0936	496.524		70.8907	57.6429		69.8102	226.797		73.4979	417.043		102.924	737.877		340.516	375.93		15.112	842.203		144.815	1846.22		59.7775	381.264		80.8146	1659.55		62.7672	2818.88
290.556	443.429		187.446	849.425		312.618	1403.97		327.56	790.867		238.435	996.467		242.498	1375.99		168.474	716.867		639.628	1077.68		144.09	2199.02		225.353	933.364		220.002	630.17		172.736	879.864		266.43	938.553		391.486	2012.12		207.186	897.593		589.101	553.154		333.704	114.424		231.777	123.49		221.226	157.181		325.932	79.4045		146.51	1088.83		92.0982	954.72		16.0682	65.955		182.532	561.85		52.4167	110.583		85.6409	192.417		120.841	593.774		86.4238	232.445		61.094	118.867		167.325	1.00208		25.2345	3.58375		91.5498	1409.8		85.6769	4247.92		48.414	217.428		89.147	1949.62
326.666	788.707		169.806	236.855		243.027	218.162		333.646	527.842		295.914	832.499		150.56	862.027		87.4436	76.4072		231.606	1059.03		162.054	1141.08		249.227	1492.59		254.063	1161.71		222.286	1195.03		147.164	626.193		216.239	1053.01		216.724	763.453		217.145	269.463		453.143	224.671		251.382	135.146		419.189	160.118		248.868	8.01276		1.91932	38.3643		12.7332	15.5194		163.616	1238.03		212.696	1892.25		121.05	1048.25		77.5815	37.7797		27.8941	126.404		98.0248	245.343		95.8015	426.393		72.4926	134.842		79.8012	2592.56		118.846	1613.6		54.6585	41.7321		27.7233	745.645		8.60088	2039.59
249.472	398.242		184.162	199.69		152.245	70.8783		278.744	527.898		242.873	377.386		172.367	918.369		243.933	1733.14		106.882	1302.69		73.4593	936.517		166.276	640.866		230.138	485.52		180.758	2263.36		340.181	2999.32		301.909	1163.63		294.262	1074.57		314.016	255.333		152.818	207.486		164.741	161.804		235.835	198.788		298.074	235.918		94.3752	658.579		103.544	797.705		88.7626	1006.74		156.689	921.659		3.49879	80.0374		82.6522	153.74		98.2657	212.98		26.3694	61.9717		47.0886	53.8902		37.9393	4.54166		61.4986	1381.74		102.949	875.608		125.044	125.044		43.0897	1021.82		69.312	186.421
216.08	464.136		281.066	642.959		245.334	526.974		333.81	414.237		234.447	708.783		240.496	2515.59		183.001	2075.59		169.098	3007.03		197.59	1183.34		204.498	910.177		321.022	1416.01		342.339	2223.09		186.251	1347.33		336.389	1356.16		177.828	763.506		246.319	184.713		434.622	712.779		280.102	263.01		272.367	43.479		128.037	33.52		50.3164	216.034		121.766	1143.36		140.441	811.36		184.291	1274.52		90.7844	627.849		38.8348	42.1092		47.8539	35.564		8.33902	25.6682		25.094	2.67248		152.958	589.537		50.9154	1357.16		92.4388	1289.39		48.6661	2348.66		61.2231	105.973		90.7844	2769.4
84.0404	115.135		179.303	243.444		348.444	486.031		156.965	407.254		101.619	402.376		214.07	1014.7		158.506	705.477		238.041	2337.97		127.247	1404.81		157.552	431.442		93.6254	927.87		197.784	1195.2		193.087	1095.62		184.136	1153.49		286.459	1715.56		151.562	196.731		68.2057	17.6963		459.383	419.868		229.613	56.4445		285.106	233.921		91.1041	935.958		49.5443	29.9394		156.459	1205.37		166.942	873.605		132.48	772.281		2.59129	1.00776		47.4288	42.195		85.689	381.384		63.4302	207.932		60.0407	15.7186		22.0627	50.0181		75.8539	1932.98		86.5449	1793.28		88.6382	2258.76		154.346	1178.44
232.234	201.106		385.167	1297.16		166.661	57.1467		279.137	764.395		254.348	728.551		208.415	1402.98		196.745	3562.18		287.631	539.851		49.9517	619.869		190.347	629.617		234.34	708.46		129.602	180.777		85.9695	724.645		374.991	1745.78		371.842	1731.12		7.12453	83.0162		476.111	1108.91		249.21	111.92		181.791	40.8446		204.404	98.647		96.2941	172.785		66.6699	2033.79		34.5299	89.5897		170.002	729.905		31.1401	21.152		38.1531	47.7734		47.8623	117.657		270.982	388.32		40.0966	41.1933		101.167	132.503		44.5017	770.297		107.795	404.404		93.8651	1394.37		85.5569	1341.43		81.5046	1932.78
171.088	456.037		296.776	500.024		318.493	804.348		243.933	821.512		218.476	239.037		219.979	597		86.8746	1503.74		293.089	1852.6		180.803	904.531		118.176	516.6		402.024	2240.5		172.833	666.139		302.887	2694.63		410.341	1297.61		254.902	1999.42		225.353	235.719		197.202	118.101		258.357	293.027		344.428	160.349		240.488	142.735		214.513	1261.78		50.9082	31.3221		75.524	157.906		134.562	1512.53		114.763	1039.52		239.02	259.174		5.47776	1.1148		53.2146	15.9438		96.8134	353.538		73.3021	100.424		77.7365	1730.94		145.091	2422.68		49.123	1512.05		96.1827	1710.4		87.5885	2021.76
220.179	318.371		378.419	1144.04		84.8979	280.82		369.072	711.651		283.655	783.785		236.399	1293.98		137.454	1690.44		258.466	2218.18		261.451	703.2		275.292	2159.36		384.358	1940.26		97.1947	135.573		217.29	1116.8		212.853	609.692		281.421	1999.49		511.147	479.957		484.787	739.852		234.036	227.805		455.253	580.393		159.008	58.0658		72.9011	12.1728		132.098	981.725		94.584	377.903		42.5537	135.782		1.64463	1.75151		82.0269	395.868		51.4369	220.845		23.2657	163.822		326.058	1338.37		172.337	217.741		41.0484	316.239		65.7515	233.715		67.9134	79.8487		83.2937	2343.32		219.238	191.567
230.332	630.745		149.856	749.711		258.992	1044.13		510.248	1528.78		194.571	339.833		219.994	1821.29		161.673	1387.49		380.849	1606.03		321.551	1824.55		169.526	911.392		251.859	531.344		155.161	642.644		195.079	3004.07		358.714	843.029		343.012	1981.66		172.234	156.009		145.285	63.5105		217.856	75.3758		862.208	701.082		383.94	270.346		131.996	598.152		82.7796	805.758		169.722	486.15		205.57	866.881		103.029	933.232		64.4203	147.366		88.2523	325.186		69.7147	228.533		6.45975	16.0231		170.824	380.368		37.1855	2017.2		72.61	1326.53		28.9006	67.3123		67.7637	1696.03		164.411	875.978
381.437	1184.71		211.051	355.59		374.506	1034.82		176.59	656.567		181.069	598.928		156.316	1329.51		140.018	1661.12		171.094	1508.5		192.593	1102.69		387.817	2029.44		280.574	1354.07		291.23	1537.77		100.268	1337.1		777.502	930.736		198.18	1395.45		249.07	185.104		380.368	726.866		167.884	138.989		353.923	366.888		423.884	122.514		62.013	168.297		189.371	1843.29		130.764	333.225		200.104	1177.03		105.854	1450.2		36.5574	110.521		134.704	29.1957		17.2936	125.101		79.4492	794.492		57.0406	65.2797		100.018	1568.16		74.6065	1573.97		142.023	743.206		92.8391	150.893		115.784	633.767
199.676	888.716		269.083	982.622		371.165	841.465		300.238	563.512		252.575	632.16		226.035	2301.38		197.077	1118.26		162.156	2282.29		197.922	482.185		249.621	1111.01		208.524	944.945		417.35	1908.35		69.3486	376.195		375.294	1844.07		284.004	621.109		298.168	198.921		303.804	60.1823		240.656	236.366		227.845	70.7664		502.917	398.047		141.869	527.473		119.717	414.208		54.6566	112.239		224.941	108.558		116.937	1040.33		16.7201	18.794		1.24256	79.9669		17.1436	12.7408		53.9718	87.7211		387.491	1836.72		147.278	2035.93		108.967	2082.32		143.316	2665.8		19.7749	7.90091		101.192	346.978
299.331	614.684		547.66	1597.18		280.859	261.36		340.552	883.581		196.35	378.605		140.367	953.449		8.46242	16.4648		204.993	811.701		222.488	1393.74		201.184	1183.38		341.992	903.422		275.978	735.623		184.863	3469.66		200.02	621.241		228.878	973.893		475.994	480.295		141.442	98.7025		298.661	206.548		267.963	301.2		200.944	154.808		4.44628	2.93974		54.7506	41.0571		125.04	72.2382		200.161	711.475		97.6881	1256.66		91.5272	168.723		34.0373	103.832		1.00844	10.9346		58.0107	178.562		150.718	670.816		116.571	51.8833		63.5328	2139.65		108.447	95.6159		76.2278	1775.42		19.5127	1.00289
283.685	1432.06		271.543	621.175		206.867	310.079		189.825	501.452		201.734	209.124		149.495	1131.18		251.32	2007.11		79.7593	532.108		109.35	159.545		293.542	571.127		321.134	1294.66		224.483	905.006		153.082	830.425		368.76	1230.78		274.035	661.636		463.647	408.79		212.019	427.624		234.299	247.291		329.617	227.957		320.797	167.873		142.053	1104.27		196.384	1208.28		102.627	440.631		147.434	621.723		106.897	1201.56		55.8191	75.7871		80.0064	396.677		1.00847	19.4455		91.7885	535.073		98.7857	130.553		91.4401	40.3337		32.365	1.00522		96.4866	1407.76		70.3052	748.74		66.9215	160.13
294.118	999.475		213.003	237.28		348.553	1380.15		300.344	699.53		161.133	528.214		165.053	3154.09		170.776	753.282		288.662	1497.04		234.907	1036.16		275.64	734.722		268.273	696.049		236.963	3335.17		235.744	738.813		343.738	1735.21		213.033	1104.82		323.559	357.209		134.082	65.2934		22.431	9.71777		106.167	91.9369		602.225	354.234		100.946	655.526		117.624	599.139		116.448	929.986		193.155	724.645		25.1276	22.5567		31.6752	2.50702		69.9555	725.181		69.7538	92.1852		64.6542	295.633		37.3994	5.97021		89.8131	132.223		115.046	1709.02		65.548	243.709		156.563	5565.07		75.2329	1386.86
189.291	749.527		220.837	331.019		212.54	460.658		170.512	553.953		218.914	437.576		154.987	1260.24		183.549	809.625		101.691	1744.44		234.948	1084.01		201.254	285.817		208.553	903.517		112.325	1103.23		386.797	3833.33		176.764	574.266		368.799	1828.53		287.894	173.973		172.64	113.122		395.355	481.864		53.6145	53.1344		270.479	81.7715		224.814	1298.8		90.6341	478.573		42.1741	81.3209		319.693	1188.63		98.6124	606.728		69.9013	116.719		37.9513	22.7285		44.4908	13.3301		85.4518	83.1769		145.464	216.087		79.209	784.998		101.438	1181.97		92.2598	2267.97		53.2108	1824.55		95.9162	3230.25
491.264	1286.13		358.955	813.783		165.227	296.474		359.765	786.797		20.0132	56.8123		140.392	1081.59		309.297	3445.49		236.922	2390.62		162.509	1498.72		307.228	1249.78		122.677	1711.18		224.561	1511.68		235.984	1546.29		279.816	1490.86		308.417	1984.87		512.01	629.684		194.251	153.745		147.025	241.121		312.552	301.507		332.945	245.223		112.503	906.597		116.596	528.363		138.257	124.111		151.552	778.929		110.864	753.044		71.1751	139.732		127.816	438.271		22.0604	191.035		53.0636	240.462		113.09	288.187		89.8574	1513.97		42.4286	671.24		69.1875	35.2419		42.1195	1044.76		52.0334	876.687
278.803	749.868		209.257	649.932		361.36	1122.35		213.536	164.509		349.608	1749.04		9.36648	115.191		125.842	817.198		313.33	2266.61		283.844	2071.86		31.2837	56.1338		416.897	2142.73		241.324	1498.2		416.152	2382.67		161.679	246.744		3.28564	1.41069		380.609	200.972		536.954	972.186		304.658	205.087		68.3568	56.5914		336.048	234.504		173.253	325.175		134.657	1085.12		128.671	763.695		139.772	46.6506		121.314	1291.98		131.224	662.429		25.3234	125.555		32.4786	1.00875		33.8608	18.7019		157.801	630.479		32.24	2056.28		59.7272	512.585		21.4897	537.858		7.90562	201.459		49.7539	1399.74
159.651	649.45		164.156	1198.23		102.584	398.955		292.935	416.02		221.25	506.125		226.154	1993.96		329.548	1693.77		216.755	1512.58		316.239	922.272		125.022	980.66		245.231	1204.99		381.932	1910.75		387.286	2537.69		300.767	1169.7		295.145	2022.89		236.3	200.979		147.076	48.6491		278.559	113.316		218.208	38.8035		296.298	182.302		156.965	437.638		159.769	552.784		349.263	898.067		241.962	899.62		1.00462	82.4263		246.319	1126.3		11.4767	1.08738		4.29291	9.73241		61.8696	22.5932		177.467	312.76		48.3271	1242.65		63.0524	1889.14		89.8162	1408.21		62.0477	2.50146		84.6599	1802.2
137.077	578.048		396.37	1371.4		268.574	1035.15		202.61	634.971		308.645	772.498		35.4644	953.85		125.935	1591.15		241.578	1155.43		151.354	1513.54		330.415	1470.61		270.744	1205.03		698.003	763.695		360.411	1139.72		306.323	1375.7		233.781	356.782		298.64	245.025		201.508	46.9332		271.153	48.2185		256.583	107.232		333.237	348.566		45.7785	3.25255		54.3063	62.7119		152.7	2073.25		362.76	1020.56		94.342	1575.29		47.5024	51.973		45.04	14.6325		127.479	243.606		40.1883	258.639		168.161	1072.54		62.7362	129.994		98.8654	192.356		95.6631	1670.83		98.1657	3749.65		282.613	969.054
284.044	704.558		337.135	843.803		174.413	517.888		314.856	986.747		188.225	372.866		149.557	290.985		220.017	1271.09		173.234	1056.31		340.193	3252.32		70.9752	385.018		336.118	2143.78		239.381	756.99		363.718	2470.56		153.255	1069.46		231.696	628.799		148.146	290.842		203.378	205.216		307.604	371.556		249.77	245.317		374.637	252.195		297.613	1529.64		96.5751	26.2095		167.077	35.5666		54.8684	30.3047		1.00487	85.4668		100.244	231.386		32.584	157.253		1.00018	4.74087		84.7938	152.149		270.887	735.16		52.8829	1384.47		175.835	1404.26		46.5931	186.159		64.9109	1154.3		153.427	1633.98
173.222	649.863		209.316	205.584		232.592	722.407		370.229	809.682		255.621	595.366		39.1637	312.771		130.695	1173.23		308.2	2920.08		266.871	578.415		222.457	888.809		278.296	1331.05		313.739	2352.71		225.884	2828.41		306.463	901.838		353.637	2402.09		315.454	188.921		103.605	35.5253		349.005	264.082		327.319	312.925		508.887	460.948		39.3416	209.611		91.5208	792.537		122.032	667.967		143.655	2040.17		125.834	809.824		17.1968	32.8622		40.439	16.4504		113.451	125.25		98.8203	747.743		134.336	127.278		76.4719	1136		43.2306	1.00688		119.878	599.731		66.1892	704.906		99.6572	910.849
286.661	1028.15		372.275	792.481		210.689	473.373		260.801	707.789		193.441	272.262		266.039	1295.52		268.414	1523.04		235.346	806.98		222.942	1010.28		55.2026	1714.54		88.8031	2859.17		122.075	731.089		251.744	1562.89		212.011	688.776		282.484	7329.18		197.625	57.6348		145.826	76.3105		232.893	250.269		399.039	224.396		316.084	130.915		151.637	900		89.1031	191.392		125.387	890.874		186.553	1916.55		128.154	1080.22		30.8591	58.4423		92.5136	158.701		39.9669	24.5903		67.1287	1.00621		310.188	201.43		79.9951	1863.16		144.293	2683.95		59.9837	1198.99		50.5786	255.324		103.337	6531.86
205.599	457.801		300.016	686.309		339.381	324.456		309.438	293.182		265.162	808.885		150.967	2833.47		293.717	2303.88		193.257	883.675		220.962	1422.04		192.727	999.51		189.139	608.967		89.924	501.152		137.812	659.134		260.81	1920.93		181.899	373.535		192.404	87.1893		234.907	417.731		142.098	29.9783		216.474	121.732		191.035	185.949		75.1959	2096.56		3.28668	102.081		51.4804	5.01099		109.759	1615.88		5.76206	3.5452		101.185	102.099		6.75309	35.3388		114.509	1310.49		29.8797	156.36		6.7244	10.8314		39.6635	650.482		190.922	2500.59		133.583	1435.49		49.2477	3726.42		132.96	1416.01
158.411	310.996		196.599	179.688		355.005	696.952		315.122	391.046		198.97	569.925		35.1629	78.2962		194.237	722.18		213.416	1530.02		311.007	2645.19		288.946	1419.78		273.765	1876.36		289.618	1324.29		208.502	531.326		105.161	1042.19		221.896	987.614		291.016	135.483		122.931	234.915		220.806	203.636		163.851	81.9724		243.718	189.458		1.12729	1.00289		73.8605	1.50316		53.37	132.382		62.295	2698.81		44.7954	50.3518		83.7869	322.934		20.4175	1.00325		239.432	649.794		256.583	1889.8		55.1891	32.756		51.4859	3028.44		130.869	2127.04		56.3334	7.44491		87.6101	142.394		84.0493	1416.11
125.401	178.092		221.148	375.97		201.445	729.036		242.822	439.644		251.453	309.243		155.156	1217.02		127.296	1173.97		170.458	738.475		198.382	563.155		296.859	1196.79		331.077	1701.64		281.957	1423.34		395.05	1726.94		130.512	295.883		175.644	795.945		280.741	54.6222		495.668	598.718		343.133	331.007		113.36	82.7448		382.16	233.025		175.175	1097.36		116.867	808.231		75.1853	543.886		297.979	1314.37		60.837	1101.49		61.1715	347.1		65.7446	58.4896		28.923	167.095		56.1161	381.17		102.71	63.7648		31.9794	1057.8		42.5224	3817.18		151.525	1288.76		67.5047	2443.03		49.0439	2182.84
133.606	322.581		194.997	589.516		224.412	425.001		187.098	109.067		249.21	309.254		138.039	954.653		138.034	762.384		244.311	786.603		120.973	731.038		196.301	850.437		187.874	1187.54		223.264	941.498		327.147	903.96		318.013	1329.04		263.287	987.753		395.161	299.006		252.486	182.647		162.658	211.133		358.488	457.029		281.59	205.541		175.194	340.864		109.74	752.144		154.498	1784.12		37.6512	3.44125		12.0524	2.78198		52.9909	138.73		26.7455	24.4449		218.89	352.58		32.424	168.155		111.393	201.684		29.7665	908.036		104.534	790.977		125.449	1914.53		49.7294	2465.62		140.52	174.377
186.421	389.77		362.99	1337.52		254.536	762.625		428.135	796.364		282.682	670.345		127.309	1808.03		110.242	1082.76		173.589	1313.49		223.013	1125.78		192.842	743.258		219.107	1086.35		267.276	1030.14		351.641	1637.07		348.041	1535.19		185.578	481.493		321.36	230.388		201.684	125.211		319.344	250.49		465.406	254.749		313.728	187.887		16.013	50.6374		15.7264	1.00304		147.714	779.971		193.53	884.919		119.474	741.724		80.1783	95.9803		29.7948	41.9351		60.5192	125.401		38.125	139.223		273.852	289.037		45.0242	1067.69		96.4088	3217.76		47.494	231.28		36.9657	1503.74		55.6487	122.802
229.274	568.704		12.336	4.1545		286.118	527.436		357.673	833.054		21.9848	18.2008		69.6903	486.32		122.815	1623.1		235.702	1659.66		132.368	2170.83		167.065	843.356		320.008	1267.12		353.252	1951.06		490.542	2222.93		98.8758	1216		336.307	1153.17		417.175	395.258		71.0548	71.6967		291.916	200.076		283.804	22.6653		343.412	225.02		52.4943	4.50511		124.501	1752.31		51.5747	11.484		143.837	1234.43		55.1253	1194.78		131.557	140.106		49.7557	115.886		133.555	386.008		118.504	1092.89		170.236	940.239		75.8646	1087.15		68.515	3521.46		124.357	141.045		105.947	1518.24		120.63	1343.78
267.267	497.137		158.746	639.988		395.535	654.538		323.991	576.146		180.429	767.737		190.895	2264.71		307.486	2455.66		264.967	786.769		255.243	1627.95		271.629	851.276		251.064	1097.51		184.876	112.729		276.017	790.617		224.184	1306.86		281.056	527.51		275.862	141.785		187.722	361.968		466.358	334.34		729.879	296.911		38.6144	34.3533		155.878	363.054		89.2663	235.81		114.864	595.701		161.696	1518.29		81.2184	127.341		78.0849	163.26		3.47284	59.5743		5.68343	1.00162		37.8168	58.7612		164.231	120.961		56.8964	1644.46		56.7263	56.7263		90.81	2770.18		73.9488	2402.43		109.281	1206.46
168.973	501.734		258.148	493.31		402.729	587.591		133.012	416.853		170.962	384.115		57.1968	268.687		307.497	2433.76		219.438	942.161		264.603	1265.56		322.263	1748.18		184.934	363.067		170.506	693.608		259.474	889.712		268.386	1072.31		234.817	3246.04		313.034	339.429		135.801	69.7978		294.792	147.48		482.607	349.115		189.765	99.304		19.6952	1.00321		121.208	712.955		113.908	1351.36		170.674	1138.64		143.241	1207.39		118.105	123.538		17.0656	12.6828		154.34	356.255		121.771	388.552		144.826	859.573		40.4262	725.386		95.5823	4292.61		86.8195	446.226		97.7603	2216.31		87.278	1857.93
262.585	83.0366		19.3591	497.784		283.586	495.304		28.0653	20.8575		137.792	329.71		281.066	3020.36		199.739	2478.63		282.305	1290.85		300.122	1584.72		207.53	1461.29		233.715	2952.91		225.385	1361.99		201.72	889.775		345.299	2884.5		330.543	1858.78		271.105	148.395		291.751	250.384		343.508	289.547		220.681	155.389		343.726	248.649		161.599	732.3		27.2338	52.0425		142.64	390.607		169.157	1676.43		93.8619	96.429		74.6563	217.726		48.4464	17.533		79.3291	393.319		72.9471	374.926		131.234	157.098		68.7349	876.286		51.388	62.0716		61.1413	2950.72		83.2002	2515.32		93.8027	2051.44
253.466	326.058		287.611	951.342		286.158	849.693		256.565	613.91		164.996	195.745		208.89	1760.75		245.67	1653.78		136.271	968.202		165.768	599.921		302.801	1335.64		170.644	687.954		213.619	1097.94		474.354	1473.3		285.937	1456.47		572.168	1875.64		194.394	196.15		164.069	34.6136		184.694	157.087		189.398	121.89		908.195	868.256		109.782	773.015		88.4826	579.781		112.904	658.163		198.893	287.591		145.872	1485.2		37.0307	221.772		86.1572	188.424		26.4845	143.67		71.0548	316.25		54.356	3.19727		43.8425	1.00293		54.2393	8504.07		124.444	830.22		91.0497	774.401		132.029	374.794
206.15	606.642		347.467	854.158		378.207	812.384		210.659	444.426		216.178	796.559		250.138	2070.85		414.005	2052.66		116.966	1362.9		146.16	1718.46		246.588	2116.24		223.807	746.983		217.535	1490.96		224.917	1299.39		228.445	937.699		336.566	1356.87		192.66	189.225		182.775	21.8798		434.117	356.18		259.51	52.8139		237.891	10.0318		119.093	651.88		200.88	1089.71		185.175	1505.7		114.917	554.597		3.10536	17.3063		249.297	1364.58		18.6848	62.9263		103.007	479.552		21.8728	61.5352		61.6612	79.3207		101.21	3032.39		53.7688	19.8124		25.5639	139.929		51.6945	1024.04		79.7928	1609.35
295.446	780.465		255.981	516.292		436.762	999.126		222.395	666.326		212.339	265.88		176.149	1143.88		166.918	1263.02		277.399	925.852		184.681	2230.76		303.527	2799.25		177.206	810.279		211.863	960.073		219.06	1311.92		42.8916	603.683		307.647	1842.46		406.609	205.259		286.671	226.893		131.405	22.1398		406.895	241.501		221.39	126.757		22.3705	92.6536		112.991	560.217		74.6616	249.192		131.52	2007.18		33.0751	203.5		6.46838	1.00508		46.3745	17.398		104.899	211.572		19.9921	24.5868		125.569	454.438		26.4976	830.425		41.4295	158.249		71.298	2023.96		47.6964	432.033		216.61	1909.82
244.621	580.087		191.992	366.888		364.868	1008.19		15.2448	2.52274		256.521	428.33		181.018	1419.88		171.592	991.326		274.924	1574.08		136.031	1199.37		303.602	1661.83		265.647	1236.73		106.983	484.804		372.472	3593.09		222.472	1511.15		388.728	2089.85		403.081	403.081		186.185	27.6579		353.575	246.735		63.8007	21.4867		383.266	227.477		150.702	472.296		125.873	987.337		31.7746	24.4793		151.898	373.404		50.4824	24.3632		70.7913	178.782		206.418	108.018		14.8981	24.4328		89.034	233.09		419.13	2173.66		69.373	2116.24		79.1839	2351.22		40.0952	1012.6		44.3881	1563.66		93.8487	1793.4
244.681	549.746		329.397	733.459		241.248	473.622		224.451	302.015		188.96	556.059		159.617	1103.88		125.303	523.669		380.141	1505.22		279.383	2507.99		303.74	2319.08		230.138	380.836		272.645	3120.26		372.577	2231.31		232.714	1418.99		399.388	1624.69		371.751	257.096		222.887	248.291		248.973	96.827		243.709	144.647		219.462	164.573		217.933	1493.69		105.205	309.591		94.352	733.459		200.781	618.023		113.427	495.842		84.0404	476.864		72.7224	242.72		86.8501	68.7397		20.5584	88.2679		62.2972	45.4726		56.9204	1127.57		51.4224	6211.31		142.564	183.394		72.2053	1443.28		48.6729	1567.11
208.217	231.948		223.76	565.1		102.656	361.626		318.984	672.958		270.868	546.317		130.97	1394.81		35.5753	1686.28		175.403	995.278		325.565	1488.65		46.3582	545.054		387.79	1467.98		192.12	652.865		340.564	1116.41		313.298	1144.08		268.922	889.525		162.56	85.0676		231.06	235.255		140.033	92.5852		302.46	264.286		390.346	173.735		118.226	329.629		16.3478	40.9163		96.0748	1213.87		143.949	739.852		105.575	982.449		133.012	619.239		1.00533	4.08962		95.0272	153.066		7.50768	154.172		43.1094	90.9474		83.8016	1752.12		78.4859	352.481		98.6366	1139.04		98.9278	1551.07		107.412	2166.41
97.8359	129.298		256.089	726.969		395.674	913.31		192.835	145.913		271.02	469.118		161.076	2109.69		362.339	1612.69		282.573	1723.01		400.571	2153.52		242.626	817.112		420.517	2473.51		260.865	1247.68		157.17	1178.61		245.79	1458.82		189.391	835.392		327.882	299.678		186.218	105.664		215.655	91.7627		528.381	392.682		260.444	229.629		208.363	1051.83		190.5	1837.68		138.984	3805.96		128.068	596.225		66.1472	76.3856		92.8489	503.677		6.13092	13.7749		103.051	215.458		12.3347	66.3129		65.204	163.197		14.1199	1.17952		91.4627	261.984		163.294	1972.43		69.0421	1959.92		43.3094	1962.6
147.984	740.346		204.527	817.169		342.651	477.951		392.696	991.745		192.599	614.555		86.5995	1394.91		158.411	1359.5		106.085	1340.35		292.41	1831.75		197.368	1364.96		149.531	1101.33		223.964	653.163		366.167	1516.58		165.464	1309.61		425.552	1685.03		365.38	322.15		181.279	165.686		480.227	580.067		162.801	53.8503		459.044	338.097		167.926	1193.11		93.6352	1006.21		5.16981	21.2205		42.8045	443.725		5.52608	1.00053		87.1924	22.8269		93.5728	295.903		62.8379	80.1107		58.9973	145.03		176.97	455.046		8.45647	227.445		61.0466	2074.49		80.9767	169.306		57.6772	79.7314		126.311	174.609
214.002	476.513		332.443	969.53		266.374	283.685		266.777	778.023		241.18	245.558		54.2527	159.651		217.053	778.49		174.034	1042.27		262.52	657.053		244.965	1576.51		309.884	1889.54		223.98	944.514		274.673	1832.46		47.8269	163.994		145.923	218.728		211.192	93.9974		118.817	13.4761		353.737	223.595		231.37	114.715		242.405	99.4998		131.728	788.901		91.152	2706.59		103.388	384.398		144.166	1042.89		28.919	3.96188		28.5877	4.68839		109.044	206.512		38.3172	25.563		88.439	170.53		141.382	447.09		37.6407	1721.13		68.6405	1598.7		44.3305	832.032		192.559	1319.78		108.405	1998.37
357.397	824.958		301.158	1506.65		417.672	812.639		216.946	392.793		206.99	537.048		168.563	1860.93		134.904	1644.22		344.803	1548.51		257.867	967.419		306.743	652.98		364.459	1564.81		193.979	708.36		215.64	2061.57		252.557	2641.74		209.25	1009.85		368.877	241.706		286.903	89.9145		344.416	150.56		17.6659	9.66977		202.51	163.191		51.6981	132.932		113.118	689.744		138.005	811.758		157.745	1226.26		117.645	599.245		88.8031	222.262		17.7237	9.61456		66.9262	84.5587		60.0936	415.596		122.458	197.25		123.395	49.7469		35.2866	2210.47		78.8735	1649.09		54.1748	972.084		117.554	938.816
180.423	624.242		423.929	670.675		395.757	873.33		227.037	322.434		3.61575	36.1575		209.213	1075.29		236.026	1452.19		363.986	2656.85		292.605	719.295		354.408	1679.9		333.19	1873.67		216.209	2430.27		280.161	1181.43		194.578	1333.62		313.805	1422.04		588.997	1066.41		96.6398	59.9963		217.741	46.3517		223.296	54.8916		164.671	166.159		33.9072	123.82		123.777	928.196		138.039	797.481		173.057	1624.97		7.36993	1.00064		42.0944	14.6958		61.8783	13.7783		21.1647	47.5526		3.28946	1.00346		31.8415	139.193		33.4929	1464.12		48.8033	260.023		65.925	1494.58		101.726	1008.15		105.575	1640.46
277.857	927.382		320.797	894.422		302.184	905.386		319.884	438.24		286.248	626.017		77.1111	385.777		455.237	2382.25		315.221	1140.8		193.516	917.272		238.61	2180.85		355.241	1394.03		228.309	1469.32		443.258	1618.66		271.486	750.159		239.652	519.419		650.528	474.84		267.107	223.131		320.628	265.442		353.277	229.411		258.221	221.608		72.1977	129.548		38.4627	100.695		123.938	722.483		159.724	281.491		144.734	737.227		89.6117	226.313		59.1592	202.852		104	411.803		59.0264	308.884		101.623	218.284		70.6646	45.4774		96.7249	1097.05		84.0728	1.30636		12.5132	77.6848		171.598	4871.22
335.659	803.165		275.33	341.668		122.931	283.754		400.571	975.885		342.988	791.699		255.082	3311.01		175.539	1171.1		290.771	2010.92		198.816	766.282		307.077	1941.01		254.687	1196.42		133.096	937.173		234.11	2178.56		299.752	649.68		264.622	1277.08		271.878	289.547		148.886	69.9407		270.27	267.85		407.972	277.116		277.555	219.678		49.9324	59.7733		145.617	2012.96		445.033	3785.12		142.133	500.693		9.92165	3.49509		99.8356	56.6489		5.35882	17.8857		19.6966	94.2062		63.4324	423.185		210.585	971.607		24.6709	106.882		70.6198	941.73		14.4232	1.00649		138.203	1962.74		105.605	1187.04
251.735	774.864		338.632	944.15		395.812	1394.33		287.247	731.991		325.014	1197.59		211.2	2505.6		195.587	1061		218.086	1563.49		73.9462	253.555		309.96	1941.69		155.4	235.039		216.36	642.441		285.376	2238.46		154.069	421.905		203.873	1232		281.868	313.993		121.071	64.5066		213.919	210.106		231.508	205.961		204.447	258.312		63.0966	116.314		88.0049	642.374		196.343	2714.19		155.521	956.867		96.6602	633.365		119.616	504.418		46.8264	25.1744		51.5675	55.9155		59.0658	183.452		134.322	261.342		24.232	26.5125		112.749	1767.77		91.1712	953.65		88.1839	3996.13		159.752	2550.19
364.037	1061.67		238.51	190.48		165.435	763.292		322.888	611.499		144.79	588.997		203.744	2716.96		172.488	373.85		318.292	2048.43		262.871	1031.56		254.402	1132.29		170.044	319.152		199.543	811.729		575.843	2754.17		102.808	898.321		225.187	1543.4		281.927	108.661		202.204	105.813		267.897	131.636		223.39	265.023		258.321	135.179		32.7273	46.4787		121.664	962.941		25.4992	5.33136		89.1125	974.992		38.9729	95.8048		47.3655	4.82253		10.1502	60.2436		70.0318	195.258		12.4672	195.47		117.521	286.308		65.7677	590.388		124.514	959.263		171.124	48.1426		76.3802	1219.29		93.9941	331.112
195.745	451.827		304.125	550.635		313.319	791.282		176.814	611.758		165.721	799.782		44.1623	578.415		234.2	1634.32		374.348	2345.04		233.871	995.138		288.673	1184.91		313.518	991.431		208.758	1173.93		165.007	2540.99		259.657	1500.09		198.669	1586.62		219.184	167.348		154.389	75.8619		373.81	232.071		242.268	188.331		303.772	137.657		151.009	954.519		163.713	715.663		96.5989	233.23		102.916	744.491		153.109	1832.85		86.5419	62.6039		55.561	100.596		43.4943	118.039		62.9816	225.892		91.363	50.9172		28.2384	438.78		1.00346	32.0189		67.7732	1043.66		67.954	158.271		84.4189	1288.35
247.351	540.951		224.09	377.558		163.966	425.417		190.019	590.181		302.887	957.812		201.969	898.923		72.8347	796.895		252.115	2242.94		387.232	1902.73		1.00787	60.3599		261.929	1287.03		571.948	1054.34		271.058	1431.26		89.0434	1748.12		237.866	1705.3		325.714	179.897		168.943	63.9538		272.875	223.885		446.682	260.389		335.4	173.943		78.3209	666.139		48.178	165.198		127.83	616.916		151.519	992.83		61.748	1138.28		67.8944	250.173		3.5121	1.006		8.85542	3.20481		72.0864	206.483		36.5059	64.3364		42.3304	317.433		106.874	1816.95		150.925	1924.1		90.6757	1396.34		86.7309	1323.63
278.052	1162.04		301.581	420.664		482.523	1345.33		209.825	2848.85		231.321	404.02		217.152	859.846		121.647	1392.18		228.397	971.845		154.754	498.257		263.869	1776.29		239.457	704.657		276.084	762.865		288.683	1250.66		248.343	1145.82		255.666	1068.48		446.242	558.762		172.022	179.935		526.199	236.316		344.198	300.756		312.125	199.074		81.9264	151.025		92.9107	17.1274		18.165	97.6572		235.47	1126.22		101.277	942.459		56.2125	15.5324		136.597	576.024		59.0866	387.164		157.673	373.902		61.5222	74.9842		47.5843	2156.32		64.028	65.1903		110.172	1249.57		35.2904	47.0604		18.4668	1066.86
228.141	796.476		24.7455	1.00664		264.128	557.228		287.51	525.257		308.526	852.507		150.253	622.314		104.421	1034.86		232.559	2432.57		293.192	2405.55		172.906	1978.81		414.705	2150.71		239.096	2185.29		310.351	1133.32		56.8143	15.9837		227.533	595.681		350.064	415.304		158.673	48.4038		341.8	145.438		338.097	191.844		485.009	387.341		27.8432	1.55172		113.245	159.388		143.842	808.885		100.205	30.8439		17.5336	129.139		11.5442	1.19671		22.6051	56.0709		50.2599	2.65386		83.2616	570.666		99.1431	168.551		46.3257	91.7691		193.604	101.313		101.612	3155.97		94.9236	1703.26		80.012	186.356
265.852	498.974		190.674	290.995		461.336	679.181		480.176	1108.36		138.564	267.182		317.087	3114.34		252.124	1082.5		286.138	1007.98		169.401	1014.52		205.159	1008.08		605.128	514.677		177.834	897.719		166.983	482.624		161.286	931.787		244.578	1451.62		411.759	379.741		217.389	113.76		277.964	204.728		306.334	166.177		229.904	39.4386		75.569	452.572		149.668	896.337		23.3855	149.154		77.2063	104.825		34.4404	49.3535		162.492	174.615		17.7337	2.34365		37.0203	2.87783		25.6296	43.5723		87.4313	168.587		65.204	934.382		73.9566	1818.03		93.7141	1307.18		79.3263	82.9753		132.41	2057.44
214.243	315.409		398.732	1152.44		212.86	527.99		244.672	726.509		267.295	1411.39		305.914	1674.48		151.036	1483.43		196.143	1623.84		270.45	847.581		198.089	1252.11		331.358	1019.95		324.934	1485.77		181.126	866.3		246.18	1066.53		262.853	1438.78		181.65	204.182		295.187	92.5104		265.806	240.766		295.55	181.842		138.935	22.9912		247.733	1608.73		89.6525	133.18		98.654	211.907		176.634	680.787		124.668	596.267		127.461	45.7157		59.7252	111.093		23.1932	1.0048		1.00579	2.51735		90.6373	209.213		135.113	103.159		105.072	2007.88		91.2351	1807.33		109.678	1462.58		82.2091	984.113
288.46	735.082		226.257	424.658		235.006	358.651		290.301	580.271		279.698	801.163		237.815	2273.57		149.688	571.768		342.903	1911.02		206.534	1151.03		339.905	1018.4		211.349	814.587		119.738	1165.5		355.603	2148.89		51.4986	292.214		190.16	809.141		258.103	138.759		112.773	143.772		249.612	165.036		231.859	215.761		298.482	251.594		12.0646	62.5689		121.732	2244.04		169.33	878.167		213.401	758.539		85.4578	525.792		156.76	212.838		124.878	290.852		108.956	104.165		5.12873	32.1281		41.8304	100.092		88.5791	71.3807		119.185	1376.33		101.637	30.1793		24.2038	22.7269		100.208	1221.35
327.181	1121.88		222.231	254.331		254.83	345.989		412.455	618.24		244.449	525.072		215.443	2213.35		318.694	1551.94		276.355	2571.68		293.408	1259.75		155.45	1230.35		157.076	1001.84		100.946	1084.78		78.5053	96.5479		194.962	1029.45		249.245	1181.43		386.892	287.53		161.611	160.163		204.807	106.215		270.203	206.302		380.569	317.913		123.955	473.473		106.372	230.55		127.024	987.441		3.20166	69.3925		33.8406	62.3826		2.57105	43.3185		24.08	32.9895		137.667	575.337		97.1335	285.837		137.193	137.193		167.761	143.974		47.1947	2008.17		175.934	1227.72		56.3909	113.736		63.9245	72.5028
266.197	527.325		304.466	1807.08		649.405	1567.93		370.281	419.971		33.4917	104.962		211.632	1767.89		171.358	1405.94		158.238	914.175		192.269	1680.02		289.159	1420.83		308.385	751.297		368.864	1641.74		90.6661	1555.32		264.715	1515.62		258.457	485.094		193.632	32.6241		359.993	108.834		194.067	187.209		256.017	132.774		326.62	208.319		71.6139	101.705		126.249	963.919		104.238	199.193		131.553	601.528		86.239	646.701		47.4204	21.2965		104.34	178.989		79.5414	412.512		60.3134	190.728		209.803	393.776		223.72	419.897		63.5194	1648.05		39.1788	222.309		35.0101	47.1085		68.7155	4422.31
171.352	729.113		321.36	833.785		358.689	873.85		121.4	70.7689		311.708	933.922		83.0717	117.977		145.821	2370.05		134.595	2970.15		234.414	1330.12		213.01	1009.68		414.982	1397.57		148.834	1232.17		55.7857	308.113		314.303	2173.66		377.122	2515.94		260.554	215.708		323.172	183.375		364.254	154.993		117.077	26.0691		199.172	88.6475		151.094	609.138		100.851	736.139		129.362	530.99		158.925	1738.82		52.5866	1079.88		41.4456	6.38232		123.79	157.817		7.67359	87.0335		14.9641	79.7286		150.454	308.961		87.009	901.964		108.06	1042.41		141.805	715.839		27.961	5017.17		84.5201	328.703
286.268	812.639		307.238	1053.49		375.202	1036.74		200.901	550.152		185.136	300.904		295.384	1769.01		216.671	1263.07		198.159	2350.89		168.144	1607.49		116.624	1264.58		239.753	724.824		237.656	932.608		331.124	3223.09		257.885	950.239		298.587	1090.36		323.422	71.3707		363.284	298.063		230.299	183.923		183.581	67.6449		152.123	40.5485		69.0977	45.6853		39.5784	218.598		183.749	1576.95		227.877	1648.45		99.6013	1803.34		98.3073	171.701		33.9013	10.9151		10.8011	14.5336		69.0469	216.391		155.998	419.573		133.992	3978.65		131.724	1317.24		32.7342	342.399		143.721	2898.73		97.6194	1137.48
166.948	873.635		361.246	888.031		378.605	1124.2		236.341	219.932		293.027	670.321		238.058	861.542		182.641	4612.55		186.106	691.948		122.823	1792.02		284.224	674.002		188.073	837.073		300.291	1048.36		269.273	686.188		66.3246	328.842		236.333	910.881		200.859	107.017		61.7654	28.755		208.634	43.2306		251.523	150.634		64.7406	10.3348		140.653	348.883		97.3071	237.063		15.496	12.8289		182.008	753.838		17.8725	31.2158		18.6185	1.01		165.094	387.994		17.0914	12.8167		41.7263	175.958		188.47	383.563		75.3573	145.305		35.4308	1634.72		54.6604	2521.95		136.199	3087.76		176.777	94.1863
302.364	1074.76		318.527	880.141		129.829	235.064		348.028	944.514		211.989	467.804		253.564	1013.09		135.768	1154.74		192.938	743.625		327.434	440.585		237.464	2019.69		167.348	343.654		139.865	1107		331.241	1862.7		231.59	1558.99		260.92	1454.13		227.965	144.095		188.437	10.7889		149.647	138.01		377.108	206.418		439.783	214.16		118.574	239.154		21.8659	4.9572		105.268	1665.39		160.586	2103.27		81.7284	202.724		61.5895	28.6732		14.6881	1.00671		83.9873	309.471		190.815	912.639		21.9631	1.00427		59.1115	71.4008		62.4725	1549.6		50.878	4212.1		51.611	215.693		46.2833	200.513
266.655	325.003		293.768	304.53		261.864	514.097		245.094	1081.09		183.581	282.702		173.802	1631.97		196.336	1567.99		399.81	1895.11		162.384	1524.75		191.379	1188.12		272.013	852.477		173.613	617.111		319.614	2312.07		323.07	976.71		301.327	1454.23		263.352	182.129		95.987	15.7419		291.25	205.08		360.563	206.44		280.525	49.8852		129.802	763.506		79.142	685.342		116.269	630.723		146.819	460.125		122.509	507.408		89.0685	5.33418		30.1676	9.71301		3.03975	9.44116		70.9503	19.9606		56.4763	27.7506		27.7691	18.526		91.1808	1941.01		44.4659	3456.62		64.6293	90.1489		75.9073	1222.69
313.54	858.604		299.111	715.713		248.133	532.986		309.699	315.321		74.8006	89.5426		217.634	942.857		79.1587	198.124		84.3981	1642.08		64.8927	981.485		150.12	718.005		219.245	1157.68		217.527	884.888		340.421	1288.67		332.035	1935.57		261.113	734.593		395.009	413.179		193.604	48.8944		413.729	276.017		360.626	244.956		354.458	273.076		109.469	973.893		176.236	626.434		141.72	114.204		37.4257	24.3035		106.1	1389.64		82.8964	128.808		30.996	1.00699		1.00554	20.2809		2.9125	14.1829		68.2225	56.9905		50.7336	240.479		243.052	247.464		176.143	2034.07		34.1272	73.967		83.0921	1721.73
273.977	1114.52		243.223	551.408		322.195	1018.87		247.343	409.307		117.295	168.085		112.872	1170.07		155.411	956.193		297.455	718.182		119.65	1761.49		343.436	2094.12		255.486	1449.69		158.874	1202.15		235.503	1781.98		262.899	1246.15		307.088	1536.32		270.744	35.1432		142.605	133.903		112.29	24.3376		424.093	227.997		329.895	324.013		113.487	2054.76		79.8655	173.1		115.244	556.175		134.246	1024.98		95.258	618.588		49.6472	13.5955		150.962	556.253		6.8304	46.3957		50.4153	50.8708		149.211	290.312		20.2717	109.967		35.7848	265.946		58.2676	1344.96		119.152	401.276		120.173	2098.92
170.158	583.456		301.835	321.45		50.9835	220.876		247.351	472.677		201.289	208.663		158.869	719.928		352.58	2550.55		292.307	2845.25		210.954	509.332		248.448	1642.66		123.312	1720.04		238.167	995.348		15.2985	17.0422		326.322	629.219		321.236	911.904		258.865	142.975		235.993	137.57		145.765	8.574		234.373	142.91		452.081	460.287		23.5246	63.8435		106.506	679.3		128.383	409.651		23.0574	60.9095		60.7623	733.949		50.5608	1.22075		6.42464	50.3941		97.884	498.589		70.3274	92.9433		51.1651	16.7725		120.321	1693.48		93.7371	3453.96		252.451	905.449		45.5142	934.645		55.9509	16.3174
151.471	621.745		283.427	864.601		297.214	604.872		16.9586	13.7894		8.4886	13.1899		181.855	1401.02		69.8914	589.122		276.97	1814.84		210.977	3106.01		207.552	1265.56		415.333	2950.93		212.011	694.999		219.323	1530.5		290.434	2426.18		299.08	1272.6		177.43	131.862		94.2923	34.4331		316.007	134.463		377.744	330.068		335.989	263.546		158.366	859.089		105.564	1027.53		61.9674	201.318		165.424	857.91		58.0943	185.37		134.775	453.894		2.10622	3.77929		95.2847	420.295		53.2164	65.447		101.366	146.572		70.7764	3737.18		120.676	4328.21		140.697	1113.58		45.9351	86.9938		73.9644	4429.62
203.851	331.323		324.377	722.281		294.595	403.593		177.411	689.961		234.578	417.146		236.084	2100.32		41.8599	1384.62		127.794	680.883		152.63	388.946		164.278	2250.6		99.3914	600.619		320.695	1590.03		269.748	2649.39		240.572	1023.65		333.179	1227.68		409.594	278.218		211.87	64.6315		243.47	76.9919		261.387	59.7943		405.912	172.718		93.3101	595.136		96.4866	557.424		135.597	1580		196.343	598.949		60.2246	613.178		5.5331	14.2274		76.93	196.04		54.5571	88.6724		65.463	250.05		156.102	493.639		64.6906	83.2178		112.302	1406.18		148.504	2166.71		140.136	106.037		130.462	3540.6
241.868	289.536		304.594	1072.99		319.648	583.97		428.36	1205.11		145.714	254.5		219.739	658.371		202.04	2743.16		150.369	3409		243.658	1114.13		225.076	1657.74		264.967	985.153		370.463	1080.41		198.718	3831.72		895.426	953.616		748.688	769.165		339.155	270.858		100.625	180.556		271.248	155.302		280.899	280.899		304.445	72.8475		43.0548	30.8667		128.671	1134.47		184.117	1239.42		177.884	1124.4		137.788	1033.26		20.9464	45.8092		114.296	261.461		134.148	377.4		57.2108	87.3116		62.3717	48.4855		80.2798	2631.67		99.0491	2225.43		64.9223	448.991		113.964	3149		95.2346	290.516
171.865	233.345		234.685	230.501		81.4615	264.65		150.94	268.414		364.727	1153.37		249.324	1920.8		104.784	1177.82		326.081	1531.79		155.411	378.618		248.492	975.129		284.936	2445.35		222.005	988.099		124.519	739.046		312.684	1141.84		171.304	1405.5		208.685	384.695		6.59666	133.049		478.152	482.472		241.138	190.855		263.666	232.47		146.32	793.738		59.9118	922.598		124.016	1638.97		143.554	599.942		10.9059	21.029		42.6363	75.8192		26.3897	9.38027		95.3616	148.177		192.721	1262.8		186.881	156.113		83.9814	952.513		56.7164	1498.25		81.2952	1321.3		87.0274	1440.14		93.5499	214.002
404.034	786.105		324.434	1054.01		271.898	680.523		234.71	513.305		138.107	218.491		177.231	1130.39		271.955	1734.54		151.84	1234.64		349.189	1459.33		302.876	907.46		341.104	1616.84		142.88	936.221		719.472	525.164		261.268	1318.9		278.471	783.428		247.681	247.681		36.1094	214.318		441.002	433.139		321.607	291.311		456.485	273.382		141.159	430.609		108.497	307.994		169.913	905.291		151.573	867.829		114.088	1024.15		75.8299	25.3092		42.509	1.87505		101.566	203.015		166.907	2147.08		152.064	40.17		21.2101	1.00536		74.9763	41.7847		70.4037	1525.92		91.8691	1678.37		56.0276	1258.82
92.4485	85.2597		210.689	703.2		331.486	786.077		252.451	1123.61		243.419	160.941		185.429	832.762		221.148	1967.45		272.472	986.089		375.255	2129.28		136.027	1657.91		386.96	1884.37		230.162	997.132		719.498	520.48		354.756	2936.96		224.428	1007.91		358.187	307.4		107.228	90.3833		276.297	207.193		313.067	148.395		377.969	129.602		5.69104	3.90058		3.55678	15.6887		184.246	1419.44		200.478	908.483		59.1758	107.141		77.9203	168.884		153.847	205.159		1.01594	1.00685		147.283	371.96		199.179	69.5365		73.3872	14.9353		139.486	1684.85		117.599	2247.27		93.5466	1886.75		44.3507	1427.95
264.817	645.157		224.388	174.432		176.671	219.238		264.379	552.764		228.597	513.61		154.906	781.974		83.7338	680.859		38.3576	506.927		305.139	2072.66		221.094	923.997		363.411	2256.15		278.247	1443.03		311.938	1202.28		597.733	2303.8		106.409	432.867		131.992	50.4171		187.295	67.1758		127.483	53.2779		522.768	378.168		477.617	210.674		188.251	786.742		53.8048	214.973		130.947	1218.56		123.373	675.309		83.2937	1679.96		70.5875	191.567		64.3252	114.388		1.77455	1.00692		243.752	9310.65		104.238	74.0606		59.6895	978.908		90.5862	1229.91		133.39	704.334		118.222	2199.02		114.108	1042.93
95.8656	138.618		330.357	755.717		219.384	663.246		269.207	724.058		232.787	336.601		59.1779	370.71		71.8688	529.332		292.904	977.603		281.421	956.328		346.661	2646.78		195.381	995.208		339.322	1908.15		229.831	926.569		80.4715	68.4431		148.431	1484.31		243.376	174.48		177.467	98.9035		403.266	375.268		339.512	333.459		301.951	97.2186		51.5548	397.18		88.2554	778.133		167.112	632.607		132.587	1117.59		106.193	261.049		235.619	434.346		44.9007	101.794		25.892	1.08208		73.7045	243.795		45.5685	110.021		192.188	275.408		44.9212	2393.39		26.9064	114.489		95.2747	714.459		135.407	1940.4
248.807	617.155		678.421	620.064		231.753	595.911		237.38	866.851		176.149	537.349		206.701	1429.5		31.1434	1916.15		221.725	877.952		191.163	730.188		328.46	1324.19		130.375	58.5513		206.918	283.476		350.816	2537.78		273.507	1393.15		257.141	1065.02		345.711	348.834		249.823	99.8146		239.407	243.752		281.115	82.7245		163.834	147.071		26.7379	11.0743		1.02905	173.381		100.993	1176.78		111.767	712.855		86.3511	204.771		108.745	62.8246		152.608	145.897		109.189	377.784		48.3067	144.734		132.9	347.931		57.0786	2010.71		98.3246	1198.39		115.527	2247.74		47.6931	273.066		112.105	1888.81
393.721	1690.44		271.077	631.364		397.586	1108.52		453.638	1010.1		210.873	842.527		137.904	630.568		145.014	830.279		217.787	795.302		91.4369	389.07		219.137	2171.75		227.757	753.361		214.551	1026.16		301.158	1920.8		166.802	678.54		368.565	1358.06		127.399	234.85		228.357	417.19		362.109	289.19		313.276	465.373		440.708	276.074		126.765	386.702		128.867	528.959		174.849	1732.83		5.01964	2.51126		84.8146	40.9321		130.21	397.208		33.9833	48.2624		66.5859	144.318		6.67802	11.2515		57.1187	27.5659		59.7147	163.524		69.889	271.802		93.1065	1640.87		7.96727	2221.38		44.3912	38.097
337.919	917.078		301.983	819.551		320.402	287.621		470.273	632.785		310.46	881.313		142.98	826.029		204.124	681.29		384.061	1562.34		226.813	1716.22		181.426	1178.15		258.33	877.859		148.514	239.221		267.953	4126.28		21.6565	141.904		375.599	1583.89		504.489	358.438		247.724	254.5		372.065	149.999		378.419	241.357		336.566	283.695		104.084	3442.83		225.298	2625.2		7.57551	113.552		138.72	173.698		100.625	420.531		102.146	274.731		54.2546	182.717		156.601	374.716		60.4958	13.2303		254.277	136.702		23.0162	1695.2		57.8904	2485.53		50.0657	491.731		117.303	2030.44		180.594	3299.29
193.496	303.378		330.415	1143.2		309.21	467.672		179.637	168.676		469.611	1274.48		194.162	481.611		164.619	885.013		258.629	952.981		173.179	820.875		118.884	1277.53		309.352	1803.34		161.059	835.275		182.046	459.754		358.388	1538.74		492.096	325.358		673.053	798.487		106.376	171.346		465.947	313.662		281.253	171.496		198.04	38.8796		169.193	1546.39		35.6619	17.2107		135.95	1253.78		137.565	885.324		154.96	1081.36		44.6556	68.7663		40.6909	184.394		15.2448	3.85005		147.413	1010.35		204.922	210.526		160.648	318.237		75.8325	1385.4		118.729	1287.4		22.6257	58.7036		70.8882	1306.77
204.239	430.881		378.154	1153.57		270.232	870.06		368.955	744.15		232.853	742.998		151.041	1565.74		197.077	1138.56		97.9114	2160.65		346.172	1716.35		159.972	1116.33		282.762	2258.21		336.897	1540.47		167.955	1741.08		352.257	2035.07		167.295	1599.38		286.438	336.778		271.153	197.922		186.185	63.2696		368.396	209.036		218.721	100.914		199.053	646.679		133.804	419.337		111.547	568.183		2.25821	82.4639		98.8446	329.906		68.1698	137.493		191.25	806.496		8.72871	1.72912		12.2045	1.00134		188.993	190.701		71.5187	887.502		56.8944	150.295		75.7444	1125.19		108.219	3361.18		112.152	3915.41
311.993	726.662		348.761	1344.21		190.287	199.04		483.476	1126.06		294.252	1207.82		214.513	1874.39		223.626	753.123		212.257	1024.37		340.013	947.999		334.481	1011.21		347.943	817.715		222.769	577.987		159.176	460.061		182.705	798.683		294.917	1336.44		226.717	278.822		239.121	180.936		547.911	509.871		500.251	324.854		196.46	110.478		8.17198	12.5842		149.07	950.774		134.771	799.895		104.238	2494.2		130.636	1024.69		23.7999	6.45906		129.912	465.947		27.3564	3.92021		54.8182	6.92607		243.129	256.61		25.8911	110.168		62.2621	2487.63		65.0092	1447.54		133.124	841.465		12.6081	160.738
227.741	694.731		339.488	921.336		277.72	580.658		302.897	578.823		259.446	673.147		117.422	1418.34		173.845	1603.27		194.02	387.817		325.083	1929.44		92.4258	860.088		341.788	1480.73		201.82	1446.88		309.83	1404.02		346.136	2330.08		269.643	2577.85		232.934	252.575		190.982	77.6903		328.171	135.921		250.348	196.37		271.687	224.925		210.15	788.403		41.5655	950.841		186.362	1585.06		212.183	275.417		124.895	2323.15		41.2034	12.6828		117.732	730.909		207.005	130.846		92.4355	483.714		117.389	81.9178		16.9657	27.8237		72.5513	117.919		115.645	2417.91		99.8356	672.064		163.667	3330.85
298.304	521.011		241.214	648.768		360.512	1070.47		379.42	765.258		248.08	181.081		128.487	1356.11		47.6245	246.987		117.332	989.001		220.821	890.246		233.428	1360.75		272.99	1415.76		365.419	1701.22		332.969	2707.44		214.897	1334.13		305.86	1289.8		322.206	328.055		160.992	194.462		355.879	231.101		266.655	164.064		310.996	154.194		40.8891	70.1426		39.739	99.4613		103.879	34.0528		228.029	803.277		76.8464	290.903		33.8085	64.6065		34.9608	31.1028		1.00826	17.61		75.9207	39.0209		49.5096	84.9306		144.308	1173.4		52.4851	1767.58		63.9155	1798.15		69.6708	6.08775		71.5513	1636.79
140.151	208.195		252.318	307.529		285.366	570.406		225.202	718.587		165.528	588.375		132.029	1008.05		202.731	978.393		315.675	2325.02		308.026	1641.16		292.369	1968.14		141.596	206.592		255.073	1396.19		43.2306	398.69		305.408	874.806		758.806	706.124		203.686	25.735		547.179	710.249		191.379	138.442		218.998	47.4656		297.33	39.2945		96.9871	3012.32		109.809	193.523		115.755	822.439		46.412	2.34291		67.1593	936.779		45.0876	26.0481		126.574	699.087		38.1691	3.15995		27.9757	36.9722		42.8795	75.569		54.6566	1319.64		76.5931	227.429		99.3564	167.401		108.272	2661.6		97.1879	715.813
256.116	629.595		138.116	66.0591		210.231	512.172		328.599	479.434		177.891	421.845		205.159	1368.7		140.244	560.335		247.933	1777.47		334.01	1716.71		139.86	699.702		68.3951	721.876		418.334	1845.24		57.1347	1173.28		262.16	1555.98		372.905	1705.12		187.867	125.334		207.143	136.956		411.107	229.113		264.584	78.5634		58.3764	40.3721		5.12208	6.53003		40.8316	2401.75		260.188	1544.27		140.348	1294.34		115.212	526.808		120.186	383.495		71.1826	322.57		83.4778	50.4453		103.09	334.917		35.8225	201.445		130.791	222.356		92.5234	2336.66		65.1123	1516.53		69.0929	1431.66		60.3768	112.306
315	447.357		241.239	351.974		251.718	526.291		239.964	328.749		239.381	777.694		71.6315	232.714		282.901	1956.49		169.978	1154.58		382.349	1796.12		300.471	837.751		263.712	920.659		203.751	1862.24		296.381	2733.34		227.165	1167.56		233.625	584.731		216.961	279.098		288.966	273.785		144.826	18.9685		583.909	407.469		276.716	115.645		125.935	94.4382		47.5827	73.2738		149.248	580.434		159.277	232.388		105.342	38.4681		3.60132	20.0704		44.2215	30.0376		4.33003	14.0673		56.4306	170.602		252.256	2368.64		59.8068	4326.39		44.2542	1816.5		117.894	346.929		98.1313	1251.05		100.914	2525.75
236.242	412.614		371.504	643.049		206.556	323.854		221.312	606.045		266.674	763.856		222.496	1624.06		238.468	1904.47		196.343	873.881		203.729	965.683		289.975	1337.9		232.535	971.811		178.085	1242.73		220.272	1331.1		272.032	1475.69		303.282	1503.69		519.163	487.483		495.72	913.822		196.675	73.1244		426.302	311.171		183.079	126.614		34.8004	145.438		69.4267	726.203		164.793	1677.84		7.63346	63.7671		83.3843	1142.36		67.5974	5.25478		14.6294	3.43811		66.6839	136.937		63.4324	114.848		160.918	364.816		214.558	413.715		126.765	337.895		120.046	2898.42		158.221	3491.52		54.2546	2839.14
190.407	526.125		286.218	399.235		278.003	318.159		282.335	801.473		355.653	982.727		117.509	1609.86		152.144	1172.12		372.078	1310.72		189.645	1311.55		323.059	2079.1		182.43	1510.3		217.06	1135.88		315.675	1727.91		235.595	984.598		314.414	1531.09		259.767	82.1454		80.5758	187.669		248.667	66.2826		217.16	227.149		372.603	515.076		42.4167	81.7887		65.1949	475.877		153.389	1181.72		196.447	1670.83		166.697	499.447		44.3009	1.06961		52.0133	117.919		104.556	261.69		31.4569	36.0006		21.4723	93.8651		31.875	532.239		111.787	1690.74		72.5615	1899.66		243.718	243.718		84.3059	2053.89
306.722	268.01		254.643	897.028		309.699	439.829		249.087	363.424		167.077	465.832		259.355	1345.05		216.087	1605.92		161.23	785.136		132.345	1627.61		160.18	2797.67		218.407	888.467		158.5	932.313		205.144	1874.98		334.764	1986.9		209.774	419.307		200.146	144.785		152.608	62.0803		202.204	164.417		152.958	39.6859		534.359	488.394		116.204	498.922		19.5347	72.6305		172.428	1364.72		259.648	1046.77		94.5972	1173.89		44.7216	178.681		115.821	564.008		13.6947	1.00865		8.9304	167.613		187.728	583.065		46.9282	2433.76		63.4391	267.521		73.2197	3565.56		54.7641	1763.23		125.259	1298.48
341.74	575.782		256.952	625.995		204.771	81.8145		186.796	166.183		209.22	578.109		128.595	1133.8		174.151	2343.32		267.041	975.164		167.277	403.878		282.305	1900.39		84.2409	2994.36		200.266	814.673		327.491	2433.85		233.633	2059.9		155.905	434.683		276.765	64.4612		191.102	201.699		183.22	43.841		346.783	446.1		303.239	157.264		160.659	782.358		215.67	1769.51		140.22	695.219		189.611	2001.25		123.911	1891.06		7.34258	47.6814		50.1787	17.8361		21.8652	4.29261		87.7181	360.056		90.6054	95.6294		46.9315	1776.6		119.072	645.929		190.053	173.705		137.082	3787.79		132.247	922.858
363.973	1150.99		263.989	660.73		283.119	647.655		275.05	311.96		294.48	1094.89		324.786	3306.81		238.719	1790.14		239.761	1830.59		231.476	1615.31		135.027	497.539		247.941	1251.62		23.9804	1.00219		495.495	3131.99		350.224	1233.73		172.125	1059.03		375.824	292.152		577.783	1084.43		303.228	191.669		157.219	128.994		277.399	169.146		153.696	406.012		55.4636	652.109		118.213	1005.44		194.811	1085.69		105.397	1284.6		74.7822	95.3382		45.4534	42.6798		44.9085	127.483		18.6737	55.9489		131.035	425.702		70.3594	160.952		145.132	2255.12		75.9367	892.82		138.33	1460		1.00085	46.5947
210.298	832.704		241.29	547.026		428.24	887.346		244.707	227.717		156.904	478.64		165.447	1761.99		98.8758	444.052		128.921	1106.41		145.009	1255.73		317.344	1768.58		199.809	835.041		233.485	1255.24		197.978	1445.1		98.5326	287.358		311.675	1302.55		325.496	294.834		324.946	336.849		244.38	161.576		189.912	6.99776		369.943	225.575		160.778	531.81		115.975	885.479		99.6467	580.882		155.631	705.254		84.9455	486.354		75.4605	120.461		12.1165	99.4124		14.9909	5.62401		64.6134	549.553		147.309	214.927		106.424	104.527		146.479	1257.1		80.1586	27.4857		85.8907	194.722		110.505	965.581
238.527	309.612		286.268	834.866		597.356	728.066		173.912	493.691		233.107	724.007		133.352	667.143		83.3522	1015.91		198.599	1571.86		142.434	1630.08		595.639	3410.32		302.237	3427.95		155.812	845.231		196.343	1286.53		267.417	1302.23		237.974	1212.16		209.493	31.4016		245.902	222.738		136.204	146.366		419.13	253.279		569.825	471.748		116.314	3882.11		21.967	124.646		128.217	1415.51		34.3545	957.846		114.312	1470.51		39.4981	59.7398		17.0554	158.713		47.4104	49.1471		86.1754	227.645		104.692	28.9281		31.6029	1083.63		76.6578	1201.9		80.1699	1412.88		105.646	828.671		105.657	778.188
285.547	472.528		245.687	603.958		278.13	448.001		423.706	885.884		103.758	704.782		203.557	1310.02		249.744	1469.01		204.131	651.353		223.414	1437.82		211.729	1291.03		21.283	1.00882		287.5	846.034		358.727	2350.55		223.445	1302.55		167.578	925.56		221.187	229.29		222.754	184.414		150.464	27.9875		209.707	138.652		172.276	83.893		111.222	1840.52		80.9909	862.542		153.766	561.515		151.834	386.919		120.668	1444.49		79.6783	226.186		6.63316	60.083		21.8752	19.1143		24.4655	292.873		154.139	82.8671		71.6566	2307.11		129.162	113.88		100.409	1201.99		77.8298	1627.27		237.447	191.345
323.877	481.122		180.961	296.776		354.632	683.807		280.239	480.733		239.542	594.172		181.139	2268.13		309.949	1774.61		344.004	876.625		119.064	1234.25		242.32	1531.69		283.844	1144.32		238.058	1078.78		307.918	982.518		267.521	6064.93		206.099	1068.86		334.693	103.022		164.069	159.701		16.914	4.31018		366.308	175.2		208.1	36.3463		1.00752	143.086		112.987	1414.77		48.632	140.559		178.55	1191.18		119.591	1035.62		159.277	592.194		160.163	225.424		147.267	806.098		96.8781	156.048		167.154	259.73		54.2241	3076.8		101.317	78.0548		52.0792	442.947		71.1726	949.102		103.832	119.903
268.16	180.518		302.173	716.566		245.395	490.508		521.322	1236.25		410.948	1598.2		228.919	2073.54		119.495	1227.63		18.8351	83.0804		57.463	606.493		287.49	1900.79		291.71	798.824		240.251	893.26		209.264	2352.21		794.436	1159.1		238.016	493.188		292.513	63.399		178.023	119.839		19.1844	34.7345		353.376	317.221		265.405	69.4828		106.346	210.667		86.2754	714.259		107.371	495.391		125.851	2561.25		91.3119	2711.34		84.1112	2.78218		78.7074	300.64		14.3352	64.9611		1.00431	28.2543		178.041	882.741		72.9726	1381.99		126.868	1818.03		85.4338	118.101		94.9136	1880.2		175.108	1968.28
224.019	602.521		174.578	155.313		285.998	409.838		251.647	401.714		284.214	538.257		168.61	1219.72		222.293	1272.74		195.285	950.975		270.061	580.087		269.966	752.7		349.275	1685.63		329.154	1834.4		583.518	2741.13		197.202	306.42		412.005	2316.88		331.801	267.379		150.12	68.643		236.001	173.821		292.564	180.005		195.58	119.256		165.268	1153.29		100.561	275.379		176.1	1217.88		225.876	447.451		63.1651	136.904		69.0131	111.164		19.7008	22.1444		47.0024	269.112		35.0717	154.699		32.5358	77.1546		27.1333	1553.51		156.031	89.3354		51.1669	824.176		100.184	1335.97		58.9745	69.9653
130.594	581.249		375.004	955.623		841.79	1682.62		217.948	476.646		106.63	174.873		113.536	1322.93		249.901	2432.48		104.088	1050.28		270.156	1738.63		306.205	1118.18		235.213	991.885		285.086	753.097		233.164	538.2		1.00515	4.20074		262.825	1003.92		334.823	137.435		227.069	140.97		467.541	404.874		359.866	181.663		285.427	268.01		29.3923	109.281		15.2139	140.308		104.622	214.844		136.511	1648.91		179.322	1793.22		40.5955	3.51543		58.4999	7.94269		108.52	52.8456		119.26	498.414		123.169	359.208		177.816	283.854		183.498	2750.5		123.564	2560.35		112.614	194.928		111.704	3377.05
199.312	416.722		333.634	756.378		187.478	91.2959		192.168	507.639		152.808	218.975		239.542	1612.52		384.87	3273.42		176.982	1159.67		215.769	1235.38		255.801	1279.74		262.04	1009.96		45.5349	7.88181		362.339	2766.48		39.4552	212.116		219.57	994.998		337.978	344.113		176.572	72.4773		311.949	211.892		213.626	137.483		919.046	767.737		112.278	672.417		107.13	810.62		39.6579	69.2656		159.07	455.637		168.545	269.055		47.3058	74.1698		67.5594	166.077		27.6677	17.332		70.1771	109.044		146.15	346.575		68.5366	770.377		107.939	5.64842		69.5317	1377.39		115.702	30.5645		76.5743	2847.05
234.43	405.784		286.338	478.119		261.543	482.135		140.318	301.401		157.02	457.93		252.833	2597.48		266.197	3129.8		295.602	1041.32		419.823	1770.38		251.249	942.592		264.622	923.834		212.004	640.933		346.514	3791.26		202.894	683.304		335.117	3666.56		136.261	129.103		264.696	524.352		366.837	439.135		298.095	270.014		472.511	185.422		111.277	812.241		121.54	586.563		116.711	252.958		72.7505	2300.57		264.286	1310.35		19.4183	18.7321		35.0397	40.1009		93.1853	243.959		47.6747	72.7581		382.646	1372.41		13.3352	218.697		130.388	2.46935		104.227	2803.28		94.9436	1585.34		18.8331	1.00342
168.073	159.243		324.775	557.131		291.393	762.865		277.974	517.053		255.423	822.381		75.7551	259.757		168.267	1444.09		204.447	1022.82		126.93	1465.77		292.77	1817.59		157.065	1115.94		256.089	774.211		255.333	1167.52		329.825	1508.13		303.57	1280.14		397.474	585.164		171.907	126.614		223.689	145.259		258.158	219.57		335.777	55.0674		132.019	1858.13		70.219	536.126		174.99	2251.07		170.98	653.094		66.7567	76.3991		67.797	175.903		82.3597	569.585		8.36571	1.00145		75.4261	84.0227		136.051	352.991		47.8303	192.829		193.707	1213.44		47.2362	1493.74		97.5439	1300.77		56.9465	1438.17
307.228	748.478		184.291	473.871		259.328	321.81		216.171	236.515		75.1667	164.388		115.617	1135.56		176.057	1008.01		163.283	831.71		169.306	926.731		185.064	1438.63		173.405	255.288		200.901	795.498		186.441	1336.63		293.449	1172.45		298.189	1088.91		260.472	246.787		89.9651	41.1368		306.463	240.386		104.084	92.5983		110.076	40.9264		160.913	620.195		70.8634	199.361		48.4021	217.374		272.951	1033.26		73.7175	1230.91		17.5915	43.2442		86.1572	353.65		62.7473	362.505		87.1588	398.536		141.054	300.27		39.957	421.726		34.4525	75.3467		79.5889	1428.1		97.561	4837.14		87.7057	1918.1
163.725	310.069		283.804	1251.84		201.614	572.328		624.987	1249.26		200.415	471.002		215.064	1220.32		79.0811	1017.3		246.987	1868.88		181.957	530.655		253.546	1518.45		221.133	563.512		329.513	1440.45		322.82	2040.52		210.475	997.656		329.224	1769.94		401.164	623.344		202.147	109.659		332.315	338.347		332.327	309.254		309.688	234.332		49.1299	68.5294		7.48058	4.56133		104.917	719.093		170.998	1365.63		111.582	1474.65		70.2953	185.696		66.3829	93.4316		55.8329	16.4301		15.5004	41.3164		138.623	558.86		67.3242	1114.09		120.287	1170.85		105.187	1090.4		102.993	1881.59		114.884	1722.04
228.405	495.044		288.976	577.621		316.284	528.12		367.79	826.348		240.048	1049.36		108.585	1371.93		296.713	1580.88		285.316	918.627		277.711	1803.4		332.093	752.885		237.723	993.494		227.933	1100.02		492.685	2648.73		48.1611	66.5766		262.945	1936.66		277.457	292.842		350.002	712.303		199.04	164.781		335.353	213.889		335.918	312.596		170.038	982.345		46.0287	65.9596		279.698	1476.88		17.101	3.26792		91.624	454.278		104.446	614.362		32.0402	154.629		105.75	610.94		49.0405	96.2772		105.865	240.006		69.7929	1860.34		102.325	2538.14		91.9982	630.546		146.299	133.715		130.338	3569.2
364.625	929.172		201.67	291.607		399.655	1219.16		236.723	522.384		350.323	959.331		196.606	1409.5		149.83	1103.54		217.91	781.563		280.289	2679.63		258.167	1223.72		300.481	1411.54		214.085	727.505		334.693	2096.63		222.215	1006.99		335.258	1315.62		213.807	191.932		411.861	458.802		223.736	177.082		265.489	293.099		324.104	324.104		107.529	1554.83		23.2364	9.36779		90.0634	534.547		150.782	140.313		32.5794	68.7325		50.8637	122.806		40.8517	54.9689		66.2522	10.6717		56.1673	111.265		70.0687	137.56		67.3289	661.286		57.0286	1693.36		51.2747	1442.52		71.8916	112.717		149.18	502.405
189.106	448.441		81.3066	62.639		276.443	327.962		283.387	722.154		147.896	412.353		259.849	1085.96		55.7111	729.675		96.9905	788.652		7.817	4.054		215.67	2061.86		390.099	1179.35		226.051	747.717		189.932	1211.4		374.427	1578.95		282.603	1069.8		298.241	476.094		215.557	167.566		507.265	215.845		215.898	166.329		258.965	212.473		173.417	1188.59		116.253	460.319		145.091	529.835		69.5927	2066.43		115.816	1200.59		20.6918	135.583		129.266	401.488		75.1562	907.812		88.0665	541.843		167.672	111.861		158.238	1144.68		42.4688	141.745		42.4539	1774.24		42.6753	305.946		164.7	32.6264
440.462	1759.83		336.766	679.229		257.323	372.078		226.328	971.743		332.338	854.548		19.6627	1528.51		170.032	632.183		348.126	2634.16		142.855	2406.9		295.477	1159.51		246.588	1158.37		165.065	2261.38		356.594	2650.13		339.167	709.131		329.374	951.978		612.554	498.082		317.467	376.632		341.5	260.737		398.047	202.752		197.888	84.9633		1.00219	14.3615		50.3677	388.035		95.9331	569.385		5.31437	1.19403		79.3906	595.345		88.0912	90.5006		21.012	66.4459		29.7602	9.49604		103.547	440.6		51.1633	323.4		26.1864	307.885		116.301	1482.7		42.4554	104.366		100.3	3258.51		85.4278	76.0008
241.146	417.409		241.442	842.91		233.099	661.706		281.017	716.114		38.0596	918.917		284.344	731.141		278.882	2247.35		194.108	1072.09		193.972	597.063		246.839	404.817		204.218	1097.9		424.777	728.679		260.426	1108.13		273.344	448.284		144.055	918.788		190.266	107.961		101.306	38.0061		309.341	169.324		464.006	363.961		241.214	129.679		71.2102	3436.66		124.952	448.158		153.147	1768.51		224.113	848.384		103.989	657.307		100.819	212.696		1.6044	103.254		122.165	622.27		18.0885	162.378		96.1591	109.063		106.529	147.262		72.2053	1666.67		25.4277	879.771		31.7199	2097.22		146.551	934.71
339.476	812.298		182.698	562.361		334.234	1135.8		324.547	1143.28		565.437	1520.8		225.06	731.167		154.036	710.698		204.914	1742.85		214.175	1366.02		309.091	675.974		317.388	1587.85		252.362	1668.54		138.857	1835.11		171.238	110.203		210.305	1100.52		215.807	227.773		300.82	238.091		332.443	240.488		238.569	228.077		333.786	250.304		124.378	941.134		82.6232	3452.99		145.111	1138.24		141.665	432.154		71.9194	292.564		35.8488	11.3364		26.7906	4.80717		20.7742	94.9905		21.8529	63.7314		172.567	54.0818		34.6099	108.466		23.4636	1456.68		38.514	32.4638		83.7987	2510.73		170.782	104.135
252.318	469.332		168.497	252.566		274.248	1166.94		252.477	302.237		301.285	1171.71		122.105	1243.22		167.053	1134.71		232.445	2884.5		226.075	1454.94		295.509	1426.15		255.774	1338.46		239.129	561.987		357.271	1803.53		66.0013	576.711		251.779	1172.17		231.94	106.055		238.117	270.07		1051.43	629.684		521.762	439.798		216.77	184.368		27.6989	1.00244		92.8847	168.173		65.1765	43.482		129.511	864.026		48.8566	5692.85		1.00858	2.73717		22.7893	28.5356		52.0023	75.1932		48.2253	271.191		70.2141	78.2166		134.604	1197.51		82.6608	551.466		42.5343	1445.4		81.5821	3378.95		94.3354	5449.96
399.207	1332.4		250.313	691.655		331.299	966.194		313.485	685.583		256.287	878.784		211.364	883.332		257.259	1408.16		254.331	998.041		124.882	1391.15		138.823	1617.58		207.983	687.954		43.6946	509.136		190.434	1428.05		214.43	1681.97		180.543	555.727		253.805	134.016		153.282	147.865		163.518	58.1229		1.00611	2.98744		269.017	162.566		153.018	419.027		249.831	374.48		64.0258	17.533		45.2413	70.9329		54.4288	2023.68		8.35012	11.8587		214.017	420.163		64.5361	260.179		54.2184	276.171		97.1335	203.087		39.9697	609.993		101.669	194.285		74.2946	71.6691		86.8868	2626.77		111.932	1304.25
486.729	1026.85		322.013	1218.99		334.587	573.963		264.323	449.37		216.072	774.972		148.876	932.608		289.19	1568.76		307.271	1456.47		327.078	1958.82		233.904	1426.25		122.346	1326.62		310.514	1512.1		136.563	1236.99		234.619	929.01		148.146	647.61		167.849	108.998		204.412	190.22		270.659	261.094		220.149	97.9836		445.236	278.911		153.023	274.576		107.28	1025.63		104.099	713.481		171.28	912.575		90.9027	869.051		29.6817	15.1189		63.5551	215.974		13.9959	61.1822		4.40909	9.8176		175.946	130.759		17.9511	4699.58		107.356	133.222		113.4	1229.61		86.1209	1816.88		95.2045	1316.08
152.566	537.443		264.221	305.117		193.319	225.258		235.221	362.224		345.057	659.388		108.696	1658.85		279.009	2482.21		285.958	1250.05		619.456	1162.65		221.624	1213.1		303.516	853.888		114.432	3397.85		348.102	2385.85		230.461	421.033		234.381	613.608		298.577	188.728		341.452	554.967		232.299	172.64		339.096	270.811		418.142	307.972		13.0196	10.6822		117.406	1343.64		74.6406	489.081		7.97705	18.5793		67.576	4233.19		39.9416	1.41973		82.4987	142.8		88.495	458.947		25.2504	1229.61		57.6914	106.35		63.2383	1513.17		20.8926	1638.8		81.3009	1027.21		21.9724	1129.31		130.434	125.825
239.263	791.42		207.259	410.571		311.434	639.538		552.881	1209.14		148.161	380.97		150.274	949.871		209.279	2169.46		268.565	1712.92		342.148	1429.9		242.49	1802.14		502.352	1291.71		330.774	791.476		234.348	1015.27		283.437	920.82		190.621	1578.12		272.98	341.812		215.913	172.434		224.152	159.26		381.384	245.446		483.067	588.769		185.305	839.726		95.5121	541.957		65.8232	951.777		132.172	487.019		42.7579	111.94		66.7003	132.13		65.298	105.179		68.8002	344.198		32.1934	79.1393		116.371	69.0687		38.9097	799.021		212.734	3335.41		112.392	770.324		117.073	195.484		106.074	2082.46
203.564	770.595		297.026	577.905		213.461	376.195		269.406	264.603		174.254	354.632		215.435	3005.03		137.135	1187.54		256.862	1792.46		220.226	1456.06		172.295	682.225		104.095	1004.16		220.697	643.635		230.202	2181.08		133.156	194.278		182.251	254.215		249.7	135.455		145.372	85.5089		175.934	131.932		256.772	182.436		291.926	334.092		140.264	825.045		136.889	518.196		122.643	420.531		52.3521	92.263		27.7808	16.7878		85.0407	126.329		26.8038	62.4286		147.797	787.461		85.0496	144.591		74.895	61.4491		100.964	155.477		135.816	2595.38		36.5161	94.743		74.7455	1939.31		290.485	1281.31
289.139	723.675		161.133	228.838		231.468	529.499		62.7495	231.215		278.189	848.622		207.866	845.588		154.194	1347.33		174.499	1064.02		220.241	1272.38		156.069	1129		146.567	1303.93		286.732	1371.4		280.633	2541.97		180.796	456.597		204.864	636.287		8.41112	17.586		164.92	129.362		402.574	268.574		371.387	230.566		316.551	116.641		63.5685	27.0488		118.583	672.864		34.5082	1.37875		171.653	1701.16		84.7848	1172.04		31.0557	1.00893		13.7783	1.23686		99.5033	401.15		69.7831	81.3123		52.7473	36.1525		64.9886	1253.12		100.96	2054.68		80.5871	1018.19		94.4481	1804.86		20.2738	2584.66
198.18	429.533		149.951	518.815		223.406	161.611		250.737	365.831		174.334	636.622		153.115	3598.41		75.7978	1515.09		349.534	2311.01		240.986	2990.48		240.344	2081.29		151.957	1089.41		269.292	1733.08		183.917	1790.2		238.945	811.985		388.062	2430.95		336.201	339.238		73.4129	185.403		254.473	241.104		391.993	216.504		319.434	161.252		101.523	169.52		20.355	4.65635		122.69	1237.99		159.758	858.877		54.5686	166.463		165.47	425.477		56.5636	42.4167		74.6196	326.195		45.3254	7.84555		145.785	52.7602		83.607	2228.56		62.1372	1686.34		133.366	2916.69		42.815	83.3025		47.6931	1481.3
152.878	400.233		233.008	588.458		415.669	909.059		292.297	515.131		245.489	672.252		200.591	427.008		97.5095	1599.16		266.89	1409.25		135.526	1284.06		309.189	1707.7		130.416	559.942		201.983	1105.6		324.218	928.684		259.101	1457.03		270.915	2431.97		296.433	169.722		197.493	121.511		406.254	208.802		252.318	33.0473		346.429	233.206		63.602	88.716		114.658	1038.57		146.922	735.031		343.169	1287.44		149.437	1317.56		39.9528	173.088		260.984	472.528		129.18	427.294		20.5548	96.5581		133.278	324.695		82.8613	164.145		21.6961	68.6091		105.56	1134.35		121.587	197.618		102.494	1283.38
250.755	430.154		259.583	743.547		157.446	544.747		376.327	506.374		318.672	354.992		175.36	2255.83		202.076	1177.98		308.276	1422.34		212.495	1142.4		309.243	960.478		256.125	1060.81		142.229	302.769		254.357	702.83		345.59	1457.34		432.579	1593.94		301.919	171.316		447.828	384.331		307.432	339.405		250.094	75.6087		248.387	164.226		226.146	1635.93		67.4596	15.021		133.086	768.868		151.381	224.877		68.9502	825.392		14.4596	8.50526		39.4746	1.00593		35.0594	25.3617		43.3888	20.5664		113.372	361.752		13.11	133.479		42.5957	1862.05		33.3821	813.266		100.72	1142.36		61.9521	775.734
356.23	891.596		449.386	1085.01		249.227	192.006		366.398	1040.11		310.199	834.311		76.6632	1617.36		302.908	2094.86		229.185	578.802		249.849	1637.13		200.887	1589.97		260.801	878.322		284.365	1718.4		358.526	1251.67		336.425	1206.63		291.301	762.625		222.387	256.808		481.274	677.376		241.188	276.026		327.594	125.132		359.322	235.445		102.487	261.168		118.913	932.74		172.833	1142.72		97.5301	4835.61		36.0828	164.99		43.7191	1.30989		18.2136	56.5695		16.6194	1.00431		90.7684	349.842		177.834	181.062		59.4151	349.485		58.3682	178.054		133.38	1810.94		115.317	3332.96		110.188	2963.6
372.787	933.035		299.815	743.678		301.095	480.649		277.321	446.697		212.622	428.84		157.435	780.575		189.772	1002.05		248.527	1106.14		307.292	989.382		282.781	1479.79		144.303	1131.89		85.2297	305.688		352.171	1218.47		226.479	1296.7		187.485	1250.79		477.801	477.801		199.382	168.061		368.113	239.046		410.211	214.663		269.482	189.752		3.64306	24.0868		97.5816	317.02		131.969	517.87		178.267	1312.98		104.318	1650.36		49.1454	1.00018		25.8675	55.563		53.513	43.5126		165.879	1336.72		65.5364	40.3223		6.4443	1642.2		89.8891	1371.83		71.7119	2943.56		74.8897	1891.32		87.226	1053.6
353.339	1179.31		250.472	224.846		172.397	476.362		277.555	862.057		145.739	166.79		253.653	909.762		158.567	686.962		158.528	724.875		122.78	811.786		112.011	468.116		232.519	3128.7		253.386	1969.73		319.051	973.275		149.914	281.371		385.153	1458		158.116	156.7		142.955	80.3897		205.173	197.922		288.935	194.503		184.752	158.556		115.208	315.487		111.68	183.156		144.434	1044.83		227.405	1003.07		80.4179	391.609		135.811	302.407		108.117	344.985		101.352	298.252		93.297	292.389		324.946	1046.22		92.3607	1913.79		159.87	2190.22		154.042	179.492		131.987	2662.07		241.036	291.148
325.886	950.406		171.683	403.479		251.603	341.608		260.627	1099.06		222.434	432.776		92.6341	877.674		195.024	1543.57		207.698	1243.87		230.461	696.732		232.152	2494.72		330.45	2390.46		267.586	1850.58		179.435	281.332		38.5695	103.736		71.6516	609.415		243.64	286.459		201.24	15.2272		368.229	271.21		406.78	313.385		260.069	248.632		122.707	240.901		128.994	1222.17		155.215	954.987		215.541	1201.23		66.6046	174.37		58.8458	14.2078		226.067	242.933		76.0061	131.562		68.1098	170.47		165.669	478.826		47.4723	1125.74		122.101	2507.37		151.311	203.6		109.277	1623.33		76.2465	648.496
209.759	520.297		170.152	1056.34		398.061	886.351		267.925	240.513		245.584	797.844		109.906	2382.09		215.344	1704.4		179.865	2313.78		230.469	1122.31		301.422	3014.22		130.874	609.287		70.7068	838.841		291.854	2111.25		358.93	1383.4		355.427	1778.16		114.464	139.511		230.34	256.592		187.649	216.694		333.81	105.56		404.162	146.268		59.7608	141.715		35.6443	64.5361		100.109	389.331		227.549	1223.33		50.41	163.771		14.0821	10.8489		14.4196	97.9458		122.441	380.288		17.838	124.479		174.935	496.594		63.3209	807.264		98.4009	1488.29		74.3547	142.088		39.5521	3614.99		125.057	1356.02
183.304	693.901		194.736	1037.55		285.537	677.114		354.308	1033.3		336.484	1217.75		253.867	2120.71		248.72	1349.23		207.727	616.807		208.766	1456.83		402.094	2066.64		316.007	1944.28		249.175	951.777		117.699	396.384		182.834	1104.86		279	710.974		299.688	28.9098		159.304	85.6439		237.271	106.559		425.672	368.617		267.238	86.0421		88.7844	268.414		32.5817	9.33265		115.609	433.72		225.52	838.488		83.4281	102.602		63.2963	449.719		89.5238	54.0989		61.8132	153.325		104.936	193.441		179.796	822.12		57.36	279.324		63.3343	134.823		81.364	1568.87		127.35	1524.48		113.324	1609.41
295.415	853.828		176.404	465.996		285.557	258.657		170.998	43.969		236.947	598.404		109.998	1080.37		109.716	438.363		250.967	1127.09		205.058	826.695		240.851	546.03		197.964	1207.1		159.076	1316.96		187.9	2249.33		425.852	2092.5		457.656	1276		241.51	191.149		249.796	117.344		150.105	52.8773		1.00074	1.24186		260.133	98.4737		76.8922	1.03464		3.79674	50.6303		101.025	250.587		42.7143	223.524		126.187	1016.87		59.9837	269.387		3.26941	4.60157		43.9212	34.7625		50.6481	158.729		80.029	198.508		34.9793	1914.66		46.2475	1360.94		52.881	599.773		125.088	1356.35		133.25	2285.81
136.314	408.417		155.554	594.172		134.148	341.848		326.837	782.057		208.985	318.94		112.038	1709.86		131.363	454.502		300.46	2096.7		199.62	1760.01		81.1189	285.757		218.598	1669.01		256.431	1120.97		292.07	2439.84		156.998	1460.98		241.672	1125.11		209.198	121.95		273.353	270.906		349.633	302.769		289.312	246.067		386.497	269.71		86.4329	119.482		61.7198	311.566		64.4839	15.0189		85.3978	1631.91		94.6469	122.854		43.0048	21.1312		216.178	1151.79		61.2705	77.4129		87.6841	390.264		181.497	13.6103		54.356	4.5407		70.0343	2445		87.567	1557.19		153.912	136.928		63.7403	45.6965
208.056	534.979		103.78	36.889		193.992	512.46		214.182	624.637		305.225	155.472		206.65	1957.93		322.934	1558.5		207.888	104.004		278.452	1682.67		296.256	1216.04		327.675	1008.61		177.38	1923.36		279.315	1966.75		281.828	744.491		6.56035	557.975		414.602	382.363		51.3071	1.02555		396.663	289.536		299.942	235.271		251.011	80.8174		146.963	2388.61		130.223	484.174		137.309	1300.95		185.195	788.015		122.862	614.663		48.7861	20.3887		60.8221	152.229		104.168	451.288		85.3708	383.401		98.498	62.8224		74.4701	1967.24		124.558	2175.5		269.558	1719.25		110.381	1539.66		182.589	3715.95
142.605	287.621		158.417	264.519		402.01	863.511		293.449	351.284		269.169	346.258		149.495	1442.12		150.358	1302.05		242.285	1314.32		266.216	1044.68		222.169	1923.9		207.135	1196.67		194.081	2011.91		9.0762	610.983		141.074	2531.36		286.792	692.436		337.467	248.553		224.31	149.647		325.519	207.617		128.839	73.7669		322.911	126.716		74.8793	361.373		97.7569	260.572		102.989	276.999		256.017	1119.16		109.308	872.963		22.9209	10.8646		1.00667	36.761		87.8106	154.754		20.2539	29.8179		108.753	122.243		63.341	96.667		78.7738	3008.94		54.8607	3862.93		12.5206	1910.82		70.3791	2185.9
244.646	303.591		284.314	1209.78		283.109	702.239		307.034	531.456		139.698	346.514		210.416	2161.71		173.766	1363		206.121	238.025		174.444	1261.92		174.273	1666.09		562.184	881.436		1.00678	1.16261		67.4738	492.512		426.708	2040.88		219.045	2230.21		334.599	308.58		228.397	41.3527		289.659	71.8486		331.299	255.234		287.288	158.673		88.8404	1025.91		231.826	951.576		151.642	611.349		101.406	128.122		120.71	905.196		16.7342	1.00219		12.2699	24.0884		84.7105	59.6476		105.05	746.38		43.0654	80.8288		25.3083	731.476		60.1485	2118.85		76.5285	3345.4		82.0788	1155.23		80.5984	1219.03
249.105	623.476		179.777	699.161		301.539	329.918		536.39	1429.75		13.3611	718.308		185.598	1330.58		197.133	1375.65		335.152	1518.77		205.108	1143.08		222.208	1442.98		134.524	1525.76		216.3	683.999		319.862	1255.2		308.721	1751.75		219.053	1501.36		202.204	191.581		169.752	129.607		193.278	113.688		257.568	71.8131		272.233	142.459		122.871	185.839		132.736	1902.13		131.321	115.784		193.795	960.849		133.273	769.946		30.0354	120.004		119.436	485.86		15.477	242.66		58.0821	103.286		158.696	255.621		108.665	276.911		47.1848	3635.14		54.8665	269.596		110.458	2595.93		95.6294	939.245
138.837	249.122		244.096	553.388		238.711	273.191		285.797	357.861		189.772	875.577		105.327	1249.57		467.968	2561.52		217.78	1269.53		368.048	1566.07		182.398	310.09		235.055	922.402		288.46	2388.11		108.7	1436.55		328.796	1783.61		308.461	1864.02		574.145	651.192		252.177	171.292		462.573	250.931		426.272	127.717		284.865	262.714		125.141	491.075		97.774	141.377		260.151	589.786		195.621	1247.68		108.558	983.316		26.0142	75.1879		3.39084	24.3095		101.423	227.877		7.81672	7.95861		112.761	356.581		47.5057	1932.51		134.002	74.6799		61.6872	82.2612		67.3574	117.645		131.016	116.559
275.04	802.122		418.879	305.753		190.694	613.974		395.327	735.34		213.371	779.176		92.0369	285.857		197.444	1619.97		164.857	676.687		252.274	1092.93		354.905	3813.84		148.603	358.79		256.655	1025.45		262.871	1426		242.234	1816.5		311.281	1266.27		366.283	292.523		273.488	330.346		269.757	160.107		334.387	331.393		155.932	122.312		149.867	1382.13		39.7753	122.432		120.034	343.823		22.4074	7.75271		59.4403	1435.14		29.5093	46.267		62.5141	61.9543		115.131	306.883		74.0736	73.4103		124.492	340.912		47.9383	55.3583		99.5908	1561.46		127.83	4305.03		107.59	1569.76		103.733	1395.8
370.216	1492.53		379.567	1289.85		280.791	222.239		490.817	1054.27		372.787	1423.94		133.128	2367.39		192.201	1649.49		242.788	701.722		271.124	857.37		351.74	3679.19		334.045	1583.38		130.759	642.509		170.716	1867.82		155.899	892.601		32.5622	141.069		363.016	337.812		138.087	134.411		211.676	138.701		155.691	1.00198		617.48	554.304		358.614	1794.1		53.0431	57.5155		139.895	1068.11		98.0282	24.3155		86.7462	462.182		2.57858	1.00282		33.9155	117.344		33.5812	197.528		92.7936	163.535		24.4423	35.6619		15.0258	1147.23		48.0885	1140.36		153.029	2399.3		104.729	717.802		170.212	107.59
320.628	498.204		311.434	584.526		177.511	218.307		358.287	1102.84		251.029	430.624		139.281	1593.99		219.994	1922.28		240.631	1441.1		197.909	1308.51		348.602	3646.38		286.742	1115.15		256.772	672.229		177.013	2750.5		213.95	511.938		184.824	553.758		188.278	80.1135		250.094	556.877		167.543	64.5747		382.875	386.334		193.523	97.6916		17.4719	15.4047		100.462	869.968		84.5409	628.291		187.334	782.907		49.6822	25.9986		15.168	14.632		29.3933	120.651		12.2634	18.2174		159.232	278.111		86.9021	323.104		46.254	15.0269		38.7735	4280.6		331.848	257.967		109.554	316.641		222.974	2001.61
204.505	267.85		204.103	466.9		176.069	637.202		421.387	697.318		154.542	415.655		291.301	3487.12		180.518	1271.09		320.943	878.877		104.505	1123.02		156.574	804.743		237.405	1879		37.8035	52.7307		132.788	969.258		58.6028	7.88541		516.092	2749.73		244.397	127.893		247.907	165.389		221.429	311.653		229.339	143.665		314.624	94.2658		147.371	632.74		4.23661	86.2208		134.97	320.065		163.908	2034		119.962	1782.05		141.154	157.242		50.4242	98.1073		1.00621	76.137		72.1648	245.231		104.976	311.708		32.5702	967.113		124.843	275.495		54.4288	92.5332		112.567	2209.93		94.9002	1642.66
181.963	287.874		262.576	497.277		224.561	321.799		278.803	181.049		138.735	124.54		230.566	769.542		58.1229	238.577		45.9964	100.593		395.66	1497.78		333.377	1026.16		289.669	1221.52		234.718	566.708		223.76	2178.02		280.338	910.753		227.661	1050.39		100.325	110.758		220.565	371.621		242.285	188.344		253.216	189.885		412.092	549.534		85.1877	84.4249		124.681	1662.64		27.7555	14.6556		216.641	777.012		72.5054	932.707		267.332	303.207		57.7116	153.831		32.9895	3.80956		45.2128	188.954		57.9822	51.5838		122.195	227.293		43.9798	1161.79		56.4505	303.484		100.148	252.922		102.924	891.282
280.259	802.77		150.401	383.266		352.122	643.297		147.226	716.942		164.683	397.614		171.358	1431.46		268.198	1821.74		214.182	1226.3		160.958	315.995		276.017	972.322		284.635	1720.04		339.488	1744.87		363.82	1364.91		370.606	1591.2		240.293	1213.02		373.023	328.888		58.8023	20.9014		244.492	107.844		137.406	191.662		213.814	151.915		176.54	1347.9		141.417	969.258		86.2087	416.049		318.984	2995.2		30.0312	4421.22		9.24974	18.9946		66.6466	162.367		178.976	226.13		51.7489	280.722		86.1603	157.408		124.431	12.1118		116.187	2805.25		175.348	3062.59		124.418	186.494		82.9782	1932.64
149.332	394.483		393.79	917.175		136.961	174.609		278.852	615.352		190.193	520.828		109.3	1368.6		212.309	1455.15		258.72	1591.82		264.082	1164.85		236.913	1083.29		130.205	434.576		296.703	2687.53		277.828	2238.85		277.954	1922.28		246.892	1050.54		344.21	303.484		181.005	85.797		235.935	314.624		397.25	229.5		200.788	50.7087		55.331	300.154		108.956	607.218		157.524	1692.76		224.632	981.966		121.076	1067.5		21.545	172.064		136.865	385.045		130.682	156.437		126.081	741.62		54.4747	163.214		244.346	366.257		53.6145	2200.71		59.0554	1387.89		69.3535	2294.03		253.154	1301.13
230.025	416.473		213.679	225.527		319.13	691.68		361.968	609.864		188.516	332.233		101.737	790.867		156.442	1283.56		5.81596	72.1724		465.487	2246.48		302.099	1761.06		423.066	1899.99		212.726	1017.44		238.518	1772.62		81.0677	153.529		195.443	1339.55		95.1142	51.1345		123.082	171.683		488.944	386.987		471.384	202.389		341.38	298.294		144.963	1087.07		102.315	952.112		137.947	796.951		185.975	1432.76		116.801	1385.69		75.8993	237.866		99.0179	224.483		28.0722	7.6185		81.153	318.46		208.137	140.111		26.9833	136.214		81.8375	1711.06		47.1848	443.056		92.4909	1211.4		101.149	80.7805
329.663	545.532		275.156	380.368		252.592	615.374		352.406	806.155		178.631	986.609		241.476	2091.1		261.232	2497.44		258.884	903.802		201.691	2287.57		399.263	2033.71		188.318	1545.09		429.201	1761.74		127.091	641.564		159.265	249.709		202.61	1327.6		303.527	260.49		100.141	89.0905		282.484	166.159		347.222	265.106		287.844	67.0416		68.1026	141.114		98.7857	332.688		152.304	971.403		349.066	1539.71		31.9884	37.2734		255.621	772.797		87.3238	160.975		57.6489	123.829		46.4673	230.388		43.1351	44.3149		57.4448	830.629		78.255	1923.7		132.76	995.558		70.6322	1117.43		120.013	142.379
164.932	221.927		326.448	774.129		182.743	615.439		316.451	914.627		186.861	507.123		121.967	392.696		226.249	1062.83		190.694	1592.99		259.529	552.472		174.554	1164.52		255.738	801.473		305.193	1065.47		216.095	2065.92		526.845	2282.45		282.682	753.494		265.274	160.304		594.633	731.295		3.83563	10.2239		163.117	137.493		560.158	347.76		136.132	255.504		42.4316	2.85637		114.28	421.092		7.36499	1.009		13.2503	9.08163		86.8807	231.582		127.412	452.889		124.952	124.952		133.161	201.402		342.088	1592.6		101.249	419.351		61.391	1272.07		40.5059	133.983		47.1367	544.326		119.013	2466.05
285.527	894.83		223.76	688.752		418.142	1334.23		325.335	441.717		231.924	476.262		207.369	2527.44		216.315	2431.46		230.348	1283.74		235.147	1446.78		266.402	2941.08		332.011	1425.49		302.471	1055.97		226.098	2407.92		321.607	2992.79		86.236	1955.05		431.23	366.772		164.382	137.319		225.623	118.068		193.523	1.00364		238.418	157.635		113.74	292.461		107.164	338.882		105.423	1483.79		143.311	429.381		49.7172	501.664		20.4189	62.2884		55.2007	33.659		64.8042	39.5147		49.5217	358.237		309.916	1806.63		85.3498	1412.38		63.6421	169.639		98.6921	1202.87		38.6783	111.791		133.809	73.2429
258.657	412.904		256.197	817.485		151.498	266.994		915.304	3195.47		280.151	918.369		291.895	2460.41		162.276	841.583		232.445	748.399		187.867	1115.04		264.156	1945.57		8.94641	1.00561		279.088	1242.16		175.977	440.446		385.018	1996.76		136.52	1507.18		303.74	287.783		213.431	164.428		200.753	258.248		262.77	136.276		270.431	175.613		65.1238	4043.04		129.461	1354.17		182.628	1083.94		148.582	461.482		108.734	1530.39		46.3061	35.0384		26.4035	1.03613		50.3782	51.2927		28.1105	139.374		121.643	243.146		63.4525	2024.67		78.2715	26.8386		67.051	2158.83		86.1451	1691.22		147.735	1504.17
195.766	345.009		217.948	526.217		308.341	352.879		196.62	191.385		225.924	635.596		161.23	983.108		26.3804	342.423		136.789	1072.95		152.808	1253.74		187.688	1207.9		282.92	754.129		102.851	1198.44		318.739	1017.05		271.323	2328.53		171.028	740.944		242.763	138.993		589.89	1158.08		416.152	480.565		360.081	151.845		439.582	476.646		42.2947	1644.86		38.7899	1.10114		196.315	1369.95		164.116	2149.5		36.3348	198.886		85.3708	213.672		18.5936	43.6976		31.5597	33.6107		88.8996	259.265		120.558	115.256		170.668	126.837		48.6065	444.254		64.1068	30.9384		93.4316	564.604		90.1204	1451.62
183.859	624.79		298.776	761.37		253.011	297.476		340.361	757.871		154.879	221.943		69.2363	310.941		130.833	603.641		268.555	1807.84		231.15	662.102		186.159	2765.4		192.235	1151.27		164.365	993.249		226.542	2306.55		346.185	1795.36		234.34	2805.25		306.797	298.629		161.548	57.4226		320.729	157.596		617.719	350.508		247.273	256.332		52.4887	10.0304		86.3784	997.482		94.7798	194.633		96.6296	86.7431		100.445	1031.92		47.5843	95.9735		116.505	495.737		4.77382	61.9652		117.513	207.099		88.011	361.259		75.2911	1245.93		75.5293	3361.66		107.047	1724.28		120.389	315.177		85.4008	401.178
348.285	945.21		63.0435	32.1123		308.396	352.941		349.694	891.125		195.725	695.707		237.489	1095.74		34.5626	490.852		259.083	1025.88		198.41	883.083		264.398	2018.69		228.173	2682.73		300.323	1324.71		109.411	368.473		161.196	1473.3		99.7237	256.422		256.296	280.417		225.448	219.446		161.918	123.625		380.128	290.23		245.068	256.341		96.7624	497.329		157.812	1237.86		147.418	368.968		157.181	534.133		186.861	1492.32		21.567	85.3978		51.8577	73.6473		2.18315	28.3377		78.4142	184.284		109.22	218.315		86.1724	959.938		73.5211	1482.86		91.882	360.563		32.3809	80.3193		126.872	6.2341
201.233	354.644		256.485	214.258		393.278	1029.6		202.033	308.33		149.594	226.257		49.2113	132.359		245.584	1185.2		286.108	546.739		231.207	1347.8		426.032	1265.02		318.784	2051.59		171.986	975.885		250.393	1322.14		340.133	1626.81		131.825	919.917		216.042	344.876		279.836	497.627		535.976	517.035		861.875	580.189		895.081	734.387		120.11	267.445		152.256	1131.54		79.2872	170.308		80.122	180.017		11.9214	72.6917		98.6228	66.9898		22.4877	29.9879		70.9404	460.674		19.811	91.4046		57.1567	136.765		38.0155	1291.85		73.5237	1417.7		122.565	258.575		46.4054	166.44		258.23	1901.93
339.096	971.301		327.113	879.802		303.111	662.896		248.483	308.352		456.773	1320.19		239.694	1422.64		216.656	1498.35		222.449	226.487		281.838	1277.17		252.869	496.437		352.023	1240.07		325.909	1544.82		269.102	1370.72		340.253	750.847		157.817	367.571		150.766	47.2494		130.283	55.9371		197.597	126.028		213.792	180.207		348.224	204.828		153.131	559.194		87.1893	619.478		139.767	349.818		190.046	1117.87		83.2002	157.568		23.1785	62.9042		85.9028	155.532		20.878	64.2644		86.6484	173.198		60.3535	39.5466		12.4628	42.3512		112.223	2223.09		103.326	2046.85		81.8231	2343.73		65.8186	1388.57
256.592	551.157		234.562	826.29		308.83	306.065		207.588	297.476		155.237	182.519		233.362	932.378		224.679	913.982		236.93	842.173		129.057	942.029		193.176	899.335		324.911	1241.07		211.751	1675.96		151.37	1779.72		359.271	1288.58		374.598	2164.13		332.735	296.018		221.561	114.905		293.686	245.334		350.828	238.301		536.277	581.494		121.233	350.397		17.4395	1.00752		189.772	1571.09		386.81	1559.43		20.6389	44.332		87.7612	246.9		75.0688	255.099		72.9139	241.18		78.4915	220.821		133.222	67.2511		90.1584	1413.57		129.598	2144.6		70.1919	2160.57		54.5954	2048.21		195.484	2026.45
201.282	291.046		187.334	293.717		326.138	985.985		193.189	124.33		158.083	660.66		183.22	1030.32		281.352	2090.95		307.594	1909.62		23.7941	8.30688		246.31	610.961		302.439	2267.97		198.879	1451.68		110.544	1242.56		170.302	430.094		391.856	3646.5		107.141	81.0706		150.517	124.611		473.141	522.347		87.0335	9.7829		309.83	232.339		180.131	1012.95		39.5438	2.16451		16.4341	44.2013		166.095	1850.25		102.34	624.023		50.7034	89.3574		22.4957	72.4288		18.7498	4.48645		10.8543	113.536		144.48	168.35		47.6094	1351.51		63.1342	1444.24		70.1993	1428.65		31.2662	204.871		96.9292	1547.32
291.067	1053.38		199.529	351.641		195.333	251.276		259.959	454.038		205.202	842.291		158.701	752.25		66.726	453.238		155.313	1553.13		2.00577	564.286		292.235	2419.36		226.845	965.24		290.393	1868.88		352.742	2093.6		193.176	1435.64		263.86	577.055		326.849	256.377		160.304	164.689		490.628	513.197		847.224	344.646		395.078	214.318		279.925	951.242		11.2258	1.30805		209.545	1703.86		198.851	787.378		102.351	3737.58		67.0251	463.533		37.9032	74.4124		18.2532	86.5207		6.98766	53.8333		115.426	120.735		46.3436	1919.45		56.1732	1444.39		74.0944	1305.81		141.745	1907.28		210.135	3540.47
278.286	659.92		241.053	364.587		314.712	759.847		294.854	705.527		254.651	614.835		207.888	1477.04		168.521	1370.28		112.361	857.88		195.271	1049.8		171.901	2076.39		340.385	1628.01		107.081	878.568		308.341	1300.26		193.189	369.176		252.265	1682.97		384.493	288.329		83.1389	43.1169		236.806	51.3251		424.078	161.986		460.448	245.326		120.194	5254.23		99.9265	729.394		126.641	167.366		227.709	901.647		132.876	1466.95		87.0213	202.681		77.1465	90.7045		89.6965	99.0249		79.981	369.02		94.7232	207.157		53.5186	2081.37		118.525	1552.37		98.8134	1416.01		62.5272	204.972		145.367	902.471
285.917	358.011		224.388	452.572		394.109	885.479		179.815	814.845		355.216	990.387		123.399	1630.82		259.684	1748.12		271.352	1525.92		240.158	1190.72		38.2835	6.99407		319.637	1066.83		144.105	1005.61		316.797	883.27		366.051	1557.57		273.555	955.021		351.432	428.33		186.809	55.9706		90.4562	85.704		253.992	208.393		432.473	245.395		133.908	574.933		162.452	1910.02		277.009	1848.04		186.835	839.077		81.7629	565.457		34.7711	1.00498		113.588	9.31951		67.2652	69.7294		85.1817	668.155		103.649	91.3854		28.2613	1.00455		64.3139	12.18		64.7519	216.118		88.8062	735.211		84.008	1576.73
245.386	690.348		321.653	577.156		229.783	516.273		202.133	284.495		192.781	321.9		157.336	1078.36		91.4917	828.73		307.787	1715.32		153.266	1050.47		161.446	1116.53		281.848	852.087		160.552	624.396		284.585	1255.29		242.03	1048.55		234.858	1297.16		145.571	61.3867		177.212	154.846		276.229	388.783		218.009	78.1919		409.766	315.686		1.00431	35.6983		85.0139	495.581		173.552	553.778		10.9906	17.0776		17.4102	1.00582		64.6792	12.1395		101.064	356.017		57.7297	78.3812		82.1773	369.059		77.0649	33.0879		40.5016	40.5016		99.944	1859.04		46.0093	28.5637		116.318	592.485		146.752	326.769
283.417	1227.85		371.465	904.974		753.414	1213.57		337.598	543.79		261.799	827.883		295.311	4009.52		170.224	940.173		196.336	858.271		282.573	1041.21		215.322	1048.55		229.25	2191.68		265.712	1507.71		350.052	2252.82		353.14	1571.75		324.888	1684.91		232.396	345.227		206.635	43.5937		189.344	209.036		263.352	185.435		172.858	69.0639		6.82321	4.27429		121.83	881.313		142.399	1039.41		202.709	1316.36		114.196	702.609		19.5546	1.41457		18.1356	44.1826		79.0977	207.077		32.5404	7.99923		245.937	179.517		27.0232	707.466		101.794	1123.8		131.83	2635.09		55.6702	1296.61		96.2064	1606.42
296.495	790.313		140.633	232.722		360.689	720.965		317.02	725.207		135.811	250.357		127.942	725.973		115.653	718.005		333.81	1999.14		280.121	309.254		255.621	1783.8		316.976	2211.95		120.414	254.036		442.355	3865.25		244.457	1267.79		342.964	1860.47		424.584	278.208		218.147	142.94		365.136	305.021		428.12	380.876		241.163	41.37		113.94	995.593		135.73	865.692		166.229	1041.32		181.982	720.586		76.2304	247.655		72.056	16.0445		103.839	528.922		91.3566	330.624		71.8106	300.111		117.657	777.914		50.7212	86.2299		73.6396	1165.01		72.1901	1342.79		76.2758	546.834		141.75	2990.48
398.983	1261.7		168.356	473.638		251.894	586.686		272.089	699.628		201.884	453.59		127.947	687.857		137.251	1188.54		137.028	388.988		270.298	960.781		231.557	1097.59		314.193	1614.85		197.486	1161.63		320.2	2005.84		411.976	2275.41		218.983	882.834		526.919	384.614		220.133	114.164		385.396	333.739		165.03	14.8146		250.015	273.545		23.6109	197.236		192.815	1730.88		102.315	1453.05		69.5317	1.0054		106.35	1122.47		128.14	100.512		11.1598	11.9924		44.8912	110.354		194.894	907.332		127.641	181.273		52.5829	1561.35		142.023	1826.98		194.244	163.73		113.312	196.137		129.561	848.949
139.34	495.287		259.265	149.783		336.107	597.691		267.257	255.504		207.5	474.672		185.012	2423.2		54.3484	764.934		203.578	1472.67		7.8832	10.8975		211.647	1349.89		253.207	868.226		175.946	1122.19		160.361	1818.8		277.34	719.574		267.031	1177.86		261.378	118.446		513.125	1152.88		368.512	174.676		329.883	220.079		304.786	276.074		140.146	416.137		104.607	3554.77		174.151	3069.15		163.421	635.551		125.049	709.553		132.839	57.5499		6.16395	40.7541		115.442	478.135		53.8579	241.876		17.1786	13.8432		49.8239	2158.52		48.7053	1114.17		157.967	3646.25		210.821	203.371		124.987	1404.9
218.552	286.248		318.884	263.999		402.39	962.84		209.641	712.403		284.284	553.115		158.785	623.103		328.518	1673.36		255.037	948.233		111.999	996.397		138.715	233.715		297.77	1916.35		312.98	1496.94		160.366	1802.58		258.148	628.91		292.173	1300.4		234.669	96.3244		176.02	107.329		474.087	523.391		299.143	165.221		256.952	245.652		178.707	290.454		11.1472	39.623		94.4945	79.6504		118.23	1974.17		91.2927	67.2393		77.4401	14.7984		105.742	262.289		78.4279	399.486		88.3332	75.1297		94.067	233.329		83.1973	75.3599		97.3824	1597.07		48.2033	79.0534		33.9678	1.00861		122.768	490.508
162.463	777.039		140.678	330.612		351.703	690.469		179.973	359.74		227.061	583.847		94.2459	1706.38		196.758	1210.59		310.952	1796.44		87.0977	1390.37		235.984	1280.14		157.291	242.217		180.898	259.228		153.384	1060.78		164.695	1202.15		235.454	1542.81		256.763	216.428		133.198	88.8622		429.442	385.504		241.079	177.56		307.809	144.596		15.0697	64.1226		85.1126	1473.25		145.657	1355.45		87.0854	3123.44		82.7072	598.299		11.5046	1.67855		76.4961	12.6587		5.28046	237.146		51.9602	38.27		68.0931	1.00247		53.5487	2139.5		64.4112	1947.29		8.80727	1228.49		83.5158	2266.53		59.7901	1380.1
352.146	805.56		352.369	723.598		330.288	424.881		446.509	1097.63		239.685	510.23		132.653	4507.81		203.988	1086.84		284.254	1231.48		295.986	2121.98		217.711	1989.84		200.542	353.426		310.34	1825.45		344.634	1376.96		145.219	682.177		209.478	1126.18		151.046	94.6204		4.32761	65.4538		465.7	151.295		409.982	296.578		547.39	403.166		129.511	55.6058		129.898	704.657		84.9306	88.0419		29.6173	4.52001		145.78	413.831		197.361	360.563		71.8334	27.4383		66.1309	333.833		91.5788	77.1927		404.191	2846.05		64.1046	565.199		56.8063	1627.15		294.005	1045.05		189.351	3490.54		151.02	3243.88
286.348	749.658		241.544	685.68		354.943	709.479		265.116	467.229		223.06	433.995		142.554	2604.35		340.876	1752		279.236	1718.04		202.959	911.488		520.956	3148.12		344.089	1326.2		171.424	921.594		185.331	2121.01		394.413	1171.14		292.204	1324.15		176.038	97.2288		129.675	197.902		239.432	115.552		425.09	283.596		296.994	165.517		143.001	613.974		120.884	281.55		91.2735	77.6305		58.1514	83.3317		45.2921	134.486		32.0785	24.7134		39.6761	71.8359		22.0821	43.3521		179.796	479.248		33.4693	16.5943		53.5581	390.937		75.0873	1733.2		67.3242	1568.04		75.6617	1596.23		129.616	2183.84
161.042	94.7265		441.468	1264.53		358.187	819.379		334.988	574.65		189.752	382.713		150.475	719.7		221.491	2214.91		225.115	3140.05		409.522	1994.24		197.271	612.704		59.0305	411.933		133.338	478.236		148.016	1956.15		145.545	145.545		372.538	1116.18		385.113	232.722		399.318	395.743		144.729	42.9745		631.541	428.976		228.83	77.0649		106.279	275.746		111.507	1220.02		156.579	1228.19		115.284	849.098		102.692	500.076		160.496	101.448		41.131	29.2235		20.0069	16.2681		44.2028	117.823		131.349	231.484		153.443	494.038		51.0159	3791.39		106.521	1407.76		14.8556	84.294		46.4901	1908.28
220.635	491.281		257.368	368.812		216.603	425.239		221.499	539.623		179.821	510.464		185.064	1532.12		71.9599	601.126		227.357	1424.24		16.2202	67.1805		240.504	1453.36		202.446	1784.93		218.721	858.301		338.775	2364.07		342.088	2030.37		430.215	1765.9		342.627	452.81		281.243	403.025		207.405	20.1884		598.592	339.654		155.483	17.4769		72.2053	420.915		62.7362	68.0259		26.6207	8.12071		94.7298	310.536		23.5097	42.9503		92.7252	169.401		43.8055	50.5858		132.321	505.43		88.4421	404.404		121.14	353.289		65.2934	969.939		112.65	1750.4		101.912	2037.08		98.2623	3279.63		72.896	1102.53
349.079	704.062		308.113	578.293		261.644	637.425		253.546	438.872		262.446	372.721		238.075	1303.15		274.924	1646.48		133.738	1644.75		216.307	536.54		27.0393	2.44922		267.568	2359.1		271.438	1382.62		468.625	1404.07		220.164	887.595		450.02	1863.89		205.202	212.719		207.179	126.329		346.49	437.777		216.648	84.2556		252.726	252.726		107.337	1418.54		182.988	1188.29		177.629	185.8		189.378	858.18		10.5597	17.1629		47.2329	878.568		17.8223	64.4998		32.5347	39.6537		122.277	314.414		292.492	233.592		81.0307	2239.01		85.2897	1530.39		41.8363	27.4132		111.496	2092.64		83.4457	1483.9
205.345	321.957		248.439	334.293		201.586	264.026		181.899	169.27		209.619	331.626		173.784	1560.04		255.9	1918.98		134.975	1615.76		367.765	2636.57		409.106	2179.71		238.083	1149.01		307.896	1420.58		169.609	2282.21		192.451	391.664		223.131	724.901		436.839	546.987		271.409	107.468		267.013	269.425		368.358	189.325		375.466	222.848		114.316	577.075		115.67	430.063		144.444	678.54		181.069	1321.67		119.793	673.646		71.4409	332.595		179.865	1255.15		55.8132	59.4403		137.449	306.054		204.397	539.946		223.909	323.763		96.759	1476.68		103.777	1555.54		103.762	2248.93		59.3149	1538.96
264.183	572.589		375.97	1067.28		321.81	527.769		511.758	1492.48		284.675	772.58		290.189	1850.84		290.25	1546.45		267.408	1531.04		301.761	2566.55		405.457	863.117		317.545	1884.7		399.725	3221.16		348.346	2781.98		321.416	989.347		276.901	1643.47		313.188	278.627		248.08	1.0556		252.994	382.646		207.164	152.582		257.486	148.755		428.901	1538.31		102.909	949.069		95.5054	190.901		173.13	2414.93		103.758	1346.8		51.6818	240.606		5.89682	19.8592		10.8654	57.8904		130.233	308.83		142.665	383.711		58.6275	149.4		105.869	1736.25		114.594	45.375		67.3836	239.516		55.7248	2167.16
170.044	310.656		188.106	738.163		254.714	381.798		180.366	154.792		282.136	772.607		151.925	1632.6		92.6341	1426.5		279.728	1477.04		133.156	1593.99		142.895	2240.42		202.546	617.871		233.058	1408.36		195.93	1790.77		315.752	1250.27		316.909	1266.18		288.844	358.438		425.597	777.53		248.571	168.842		129.788	119.696		213.183	170.254		268.743	1760.94		70.5378	899.271		121.817	834.924		220.751	982.518		73.096	1930.94		4.16488	24.7195		7.65689	69.9826		157.114	359.411		75.9207	91.7046		84.6837	125.798		74.0762	1507.55		188.351	35.3513		62.1701	1323.45		93.9941	1421.63		113.427	165.493
457.366	1055.71		262.4	622.249		281.233	865.661		221.951	160.558		229.5	488.549		149.227	1376.23		300.989	2701.94		311.62	868.837		39.5397	66.6186		188.881	1015.45		303.634	1617.75		187.834	851.186		118.442	182.391		144.409	1063.61		188.099	899.651		166.878	78.3922		487.105	349.214		289.689	146.237		224.798	115.539		276.853	302.908		151.157	913.438		58.9267	188.026		117.529	399.388		214.882	621.065		122.062	724.466		99.6642	326.711		179.96	876.348		23.764	62.776		39.3749	24.0091		145.305	236.167		28.8167	142.875		81.6021	579.781		170.284	109.589		89.8638	2460.85		71.7069	1286.67
88.9995	51.4169		346.82	1048.51		358.563	518.468		204.785	420.531		329.085	595.827		113.94	1851.88		158.953	380.342		242.251	725.82		182.551	2761.04		270.688	708.658		145.254	1401.21		121.989	778.051		259.31	1639.08		301.951	1713.34		393.292	1423.34		288.865	259.31		54.2661	7.36785		279.472	38.2875		257.286	148.64		239.778	144.897		56.7263	2.52477		60.5405	553.329		55.2142	339.714		205.439	474.204		42.2336	1598.76		39.4676	87.8815		47.5609	72.5845		31.9772	41.507		1.00342	52.9835		157.568	347.711		64.7655	354.507		34.4174	1098.21		93.2411	1348.23		81.4013	399.979		179.492	3368.85
281.461	429.548		346.99	738.657		243.564	666.979		432.048	879.278		298.283	694.731		120.27	1533.3		160.4	1213.7		96.793	1030.83		296.734	3552.16		256.476	761.557		149.253	746.694		264.659	1474.96		259.355	716.641		106.402	57.7196		239.82	891.659		232.787	203.407		276.433	230.922		253.163	204.009		557.994	349.546		287.075	223.162		222.762	1075.06		43.8039	113.652		150.025	528.493		209.205	1383.2		157.031	294.73		26.3315	1.00579		115.874	143.792		34.0564	45.415		66.945	215.541		91.8595	225.813		52.6642	26.3472		104.062	2136.94		83.7279	1077.07		42.5987	264.463		121.924	9.91396
168.622	509.781		277.135	837.839		177.822	330.762		301.518	360.942		287.833	585.781		193.741	1708.18		181.938	1770.94		227.485	985.534		294.087	3552.28		247.447	811.161		301.116	1328.2		289.618	1096.35		281.312	858.15		254.607	1381.16		269.577	867.951		232.804	208.985		212.973	135.835		393.388	264.817		328.275	292.049		446.116	319.828		200.146	1528.13		106.735	1515.84		131.127	533.418		162.646	474.338		4.66358	4.62182		105.216	341.824		59.0243	26.2705		8.3722	117.836		34.4162	33.8026		166.334	688.921		53.1419	1838.65		62.9241	3802.48		131.294	2696.15		109.539	1702.06		79.8965	11.6571
174.806	137.115		225.52	290.108		330.867	667.331		243.223	70.2978		219.832	607.432		290.414	1352.03		186.94	1032.5		260.362	2358.35		327.64	2479.15		293.655	796.951		166.323	401.573		233.534	1058.28		177.847	2091.02		259.237	330.496		171.943	237.69		318.951	234.915		1.00049	1.00049		150.274	225.25		244.062	207.581		191.709	175.219		193.149	538.523		112.658	1398.01		2.44019	62.7451		196.467	2169		101.082	883.239		15.7723	1.00596		138.74	713.08		58.432	128.944		1.90106	2.8753		76.0649	295.82		148.177	1726.58		39.4247	1618.27		150.269	2554.68		97.4545	1930.53		115.552	1499.88
328.333	792.733		223.524	397.488		230.946	241.57		286.008	256.745		200.979	280.338		204.498	918.401		164.845	2178.56		154.536	1267.92		294.377	1433.52		254.304	1522.99		280.279	1604.73		235.86	909.059		159.707	1208.45		313.144	921.498		305.774	589.599		205.273	116.477		211.111	114.521		325.714	202.211		340.54	359.423		101.231	88.4546		31.3971	12.7722		42.2768	90.81		138.471	1209.95		294.615	1156.13		110.599	462.214		84.7967	503.288		1.00385	1.85051		106.784	758.699		85.4158	193.645		80.3756	185.526		123.786	5267.16		53.5336	2177.72		72.536	1386.13		144.775	2461.28		134.652	2000.27
136.012	349.731		260.527	320.402		20.5512	37.2091		367.997	1142.96		344.791	935.728		150.623	1414.32		39.0937	596.623		248.93	606.45		42.5672	74.3468		206.795	1536.86		71.5011	451.954		197.036	1108.01		212.995	1208.58		351.998	1698.77		164.394	725.13		302.216	243.538		302.535	276.511		269.681	221.265		400.402	92.4225		329.015	408.288		57.8802	8.59816		56.4167	189.999		14.2264	66.8296		142.209	674.073		99.297	778.874		32.9802	28.5597		99.5698	38.0328		49.7154	122.213		122.415	262.945		21.4551	24.9998		28.8349	41.6941		108.967	249.271		130.187	111.728		94.0239	1422.09		161.218	1276
146.17	492.269		20.4433	332.268		216.923	226.901		315.83	631.297		485.298	2199.17		326.471	3121.14		272.836	1619.35		125.666	1587.74		216.854	931.065		247.568	1053.42		224.105	2857.07		190.086	694.145		269.169	991.815		177.697	1103.19		233.485	2648.17		296.848	281.253		294.532	125.325		213.484	106.803		334.717	121.135		258.23	238.15		79.3598	67.4976		1.00346	2.90026		134.832	633.387		186.454	1847.85		84.4784	650.826		245.18	1081.47		74.6957	156.174		67.5024	4.19071		62.3629	161.804		15.9696	1.00039		68.3831	2302.99		106.07	280.2		29.5187	2899.24		85.1696	2131.68		105.649	22.4901
573.62	1167.4		272.626	640.708		103.795	207.471		125.101	6605.68		145.443	258.639		134.011	360.436		140.239	824.9		240.15	1362.66		233.041	457.511		291.097	1942.03		298.996	1249.57		161.696	823.626		207.464	906.917		201.572	1297.25		308.58	1029.93		261.745	207.164		34.9448	82.8671		279.767	104.958		579.475	340.852		272.568	249.122		80.8203	1601.01		99.4544	645.838		60.0344	12.4396		235.644	1255.51		127.875	1865.72		70.2411	280.643		285.326	2362.17		52.9537	9.33232		61.8088	59.6246		241.732	262.114		199.438	2182.08		105.128	1520.11		22.7421	221.367		101.046	1487.61		101.01	1912.98
194.935	340.468		256.017	383.751		259.867	407.44		315.995	436.823		113.066	216.065		121.391	960.781		99.6432	714.359		225.504	3231.5		252.699	1094.77		140.505	336.201		522.366	2520.97		54.4671	968.577		255.54	1386.23		271.267	881.282		205.874	515.276		186.008	228.757		478.775	632.74		335.023	369.865		564.068	334.787		246.935	39.0662		189.952	1558.5		110.793	1573.47		150.374	1349.89		7.59954	33.824		102.2	1128.28		66.5673	95.3917		2.65526	6.82753		27.4634	81.5476		82.435	383.778		30.5537	42.6182		49.0285	602.965		102.343	1678.43		136.218	2379.16		134.771	276.755		68.0044	13.1127
276.862	568.544		320.605	877.952		196.661	514.859		218.613	448.928		238.56	507.835		247.056	1247.16		144.085	767.683		274.857	884.95		203.643	1264.27		166.708	684.287		256.808	1102.61		3.44404	68.8413		185.006	1559.43		239.196	691.34		205.882	1361.23		187.708	214.821		93.1787	4.37715		434.958	360.094		376.42	308.841		423.616	267.765		98.5188	122.256		153.179	1518.08		33.7883	16.4538		124.869	273.085		5.96141	49.7994		23.4587	25.8983		26.7953	43.5508		1.00293	255.576		78.832	338.466		126.56	196.654		63.0723	2182.23		249.341	240.53		86.8837	2274.61		125.423	150.142		110.567	1846.22
237.623	407.627		74.7009	258.457		244.105	352.966		182.666	763.399		265.778	714.836		516.564	1139.92		192.147	1724.88		732.661	1387.54		237.296	1626.4		247.794	1891.92		174.45	666.349		81.7026	885.915		173.747	2136.79		321.991	1945.78		257.804	705.974		375.308	289.139		158.422	82.9022		249.105	3.7339		180.093	11.9072		344.464	221.686		72.5641	524.924		45.4934	773.422		170.644	475.776		163.564	653.507		103.21	1315.8		69.6757	129.602		117.167	234.2		14.9049	26.7445		39.7963	100.505		223.17	215.284		81.8719	2303.32		116.098	1921.2		71.9371	33.7931		123.191	2670.03		162.813	239.694
225.155	94.0968		247.152	489.597		404.077	891.69		330.774	947.464		254.099	832.967		170.872	960.883		116.118	1353.03		206.128	1900.99		142.118	956.699		247.881	1143.68		371.686	1654.3		142.75	217.856		173.753	2136.87		296.963	1382.52		189.885	1002.65		310.722	220.767		159.865	75.0979		443.165	471.964		475.86	298.095		277.594	178.65		113.792	675.38		65.8139	869.785		143.944	634.927		162.122	818.403		15.3357	87.0182		54.6566	121.702		66.4856	96.1355		63.4302	75.2514		263.185	720.712		150.274	133.691		40.5955	1482.44		91.0689	1182.09		25.8049	334.952		183.008	1086.19		181.401	157.087
225.171	529.183		275.35	447.53		282.215	1233.69		276.384	211.021		118.3	175.736		54.5245	817.284		114.052	1293.57		124.567	506.731		194.708	1828.27		388.756	857.88		239.221	395.868		219.948	531.046		442.838	2043.18		278.852	805.956		147.616	1544.06		441.297	389.084		583.806	533.588		136.415	161.838		277.584	290.352		265.461	128.113		83.8665	1661.36		53.0543	1.00476		103.29	647.042		134.27	936.976		87.8075	612.748		55.6507	69.683		34.1728	8.4005		78.7185	221.46		83.9814	186.999		75.8726	53.9073		31.5586	872.016		86.2905	3067.22		49.3136	1374.93		82.9606	1312.47		34.6844	113.7
466.588	1020.42		234.282	565.656		329.015	446.713		325.003	266.655		159.187	468.444		183.633	1051.39		160.53	1090.4		142.569	1817.59		126.444	1187.29		218.636	2266.46		284.294	2717.92		131.728	607.773		124.632	1465.36		148.587	514.097		262.511	558.821		441.312	453.382		369.033	751.032		480.582	347.65		387.259	249.227		357.246	280.22		32.6195	69.4389		167.802	670.439		96.1827	494.35		183.968	477.316		82.4553	676.52		2.10674	1.00762		132.914	377.307		34.1044	38.681		51.2262	131.719		146.304	292.441		46.0464	728.475		2.85457	1.11016		93.3955	1784.74		42.6408	66.2569		150.269	2845.85
257.713	308.504		535.957	1679.67		369.878	885.044		226.813	433.429		214.205	624.703		140.215	862.693		247.213	1110.23		195.326	1801.38		243.821	851.216		220.619	542.336		191.5	940.968		270.536	2300.98		285.146	787.904		220.814	1046.66		209.663	1137.36		336.968	151.333		105.713	127.69		282.742	157.574		387.327	192.04		498.502	263.222		80.9284	106.953		158.997	1070.32		117.315	945.376		263.768	1608.34		110.953	540.306		23.2592	14.0554		195.683	1080.79		66.3573	101.27		72.1345	367.43		264.911	687.325		61.9608	1681.55		44.7718	49.8747		89.3166	1201.82		80.7776	1489.07		150.311	113.736
274.47	466.621		296.028	439.752		150.47	942.592		305.236	403.394		268.245	591.945		140.22	832.236		341.752	2259.56		160.265	1108.36		140.866	1716.89		187.656	1309.52		279.423	1289.21		130.594	1606.09		341.38	3148.34		237.313	1541.07		343.859	1290.03		271.553	269.121		170.284	98.3766		240.504	154.781		377.122	238.376		354.333	113.062		21.7711	1.00448		59.6539	1.00508		61.4297	121.69		139.296	2087.95		91.8659	1060.85		116.367	413.628		21.6042	108.083		123.434	574.65		100.66	270.735		183.401	390.415		67.8088	268.499		135.36	2754.75		178.543	6403.71		83.0132	1881.98		133.738	2443.28
176.646	223.186		134.171	256.395		236.026	480.345		291.823	487.277		134.213	394.953		157.618	961.085		318.036	2028.45		282.454	2043.25		165.628	1000.88		198.117	2109.91		372.669	1571.53		201.198	665.509		285.266	1051.13		133.465	771.057		300.471	822.815		281.53	266.74		418.924	568.784		214.017	123.642		412.73	270.441		285.577	236.424		84.6718	185.175		134.072	689.091		168.432	1274.48		179.334	672.794		213.98	1633.75		57.7035	108.303		17.887	1.00586		38.6865	2.58094		67.1569	377.651		255.837	713.306		111.21	1483.01		127.104	91.1232		49.7837	39.0497		64.5339	205.918		142.439	1012.03
260.078	379.46		335.859	803.644		166.223	676.188		187.814	198.229		256.485	677.542		74.714	2728.36		178.851	565.576		161.724	427.219		192.999	898.511		102.76	310.667		4.11556	32.5737		417.014	2858.17		145.331	1575.85		284.224	1066.3		141.159	98.5049		414.5	216.908		116.863	134.951		202.809	285.447		268.029	221.896		468.412	226.059		116.008	295.623		161.957	1203.63		28.8976	938.816		184.246	495.547		152.043	1709.02		87.278	342.495		6.4736	12.9398		43.8795	107.867		63.6555	2.61287		227.685	290.271		108.261	3678.94		124.843	2029.09		58.541	2025.46		87.6225	1572.25		81.5648	1256.04
308.58	800.628		178.951	273.104		213.882	439.212		291.864	533.212		280.633	326.998		180.397	1070.7		146.747	970.245		326.195	2080.49		250.525	821.251		198.242	1779.6		347.259	1833.62		187.295	630.767		121.57	46.0206		108.604	686.478		221.328	941.764		196.481	147.34		246.683	681.626		256.251	301.285		320.887	232.128		420.502	275.533		4.89236	27.2654		68.9163	212.131		142.108	1459.95		104.549	1567.11		89.4579	530.953		25.4544	1.00791		43.1957	18.7137		26.2825	76.6497		182.34	377.823		149.285	215.86		27.0991	1331.56		154.927	2322.25		61.8088	1632.77		77.3287	1268.19		105.876	1832.66
284.605	479.518		247.49	210.497		309.341	370.307		392.904	874.868		321.225	936.812		192.127	1182.09		72.7607	832.704		191.878	1785.56		182.879	1209.14		358.942	914.691		459.044	2423.88		278.286	895.992		324.218	2910.46		284.354	1435.44		340.84	1211.52		337.063	235.213		706.695	1326.39		463.989	290.659		280.426	137.792		247.377	141.636		130.42	824.379		15.769	1.00575		42.5822	1.00074		139.428	333.622		111.019	1110.19		152.448	291.322		97.062	129.434		6.01253	9.68475		50.3871	143.036		86.2754	48.5162		98.097	2032.65		118.292	1390.81		149.269	195.505		97.7156	1753.36		63.4347	83.834
282.066	674.929		106.301	163.696		223.799	439.366		250.64	411.049		224.184	1121.56		135.288	1110		223.972	1365.68		183.446	1518.72		150.052	1066.11		337.051	1408.61		233.839	688.123		199.641	1594.38		384.722	1194.91		346.6	1010.82		253.314	1865.72		316.507	158.344		217.565	52.5294		360.752	216.049		183.807	210.357		206.679	122.669		24.2601	104.161		113.054	481.054		154.118	866.667		2.68856	25.019		95.2847	1193.11		108.318	598.257		28.0604	2.63481		35.3674	1.00399		25.8992	1.00724		169.401	182.04		46.92	1016.94		236.466	6246.59		45.9786	2828.91		99.4928	942.658		86.1391	574.671
94.1465	66.8909		197.756	432.488		128.158	192.1		375.784	724.594		136.707	597.608		329.605	2585.39		199.263	1694.79		158.863	977.431		171.731	1671.6		229	931.557		285.056	1546.34		208.831	684.575		280.83	1551.07		267.031	1254.4		317.199	1799.86		352.605	224.893		258.13	149.128		351.247	144.176		263.463	139.115		321.529	218.399		170.83	585.76		107.123	183.762		123.091	843.654		28.6449	6.26456		1.00582	10.3333		144.495	710		1.48172	134.213		126.864	12.3486		7.15713	14.051		84.0168	195.683		51.8015	395.507		68.9671	1577.67		54.0667	1353.22		62.9109	1478.49		16.62	1180.85
237.773	389.948		364.561	920.691		494.107	1225.61		501.187	1461.65		327.136	1091.86		214.047	978.737		59.1696	503.253		227.661	2007.25		243.898	764.368		213.153	692.485		217.711	1492.17		211.029	414.295		288.895	1745.78		213.364	1029.71		506.374	1720.77		237.38	46.1856		350.495	62.891		332.864	206.65		324.07	296.194		598.215	448.598		156.25	1619.74		122.604	357.56		32.5278	16.4203		198.242	638.277		1.00653	7.8951		109.339	80.5307		104.351	185.565		62.9087	1.00424		24.5437	1.00745		112.231	194.265		160.901	5088.15		135.426	2029.94		96.1524	37.3942		80.971	1339.92		46.7623	2277.17
317.087	515.366		266.113	424.807		242.805	485.332		302.887	356.117		232.462	468.855		265.629	1120.15		167.973	586.419		236.009	1505.28		426.002	5480.08		313.861	1657.27		96.9394	535.412		325.037	1526.89		336.849	1655.17		331.544	2231.86		175.206	1450.5		241.697	203.729		298.137	147.818		288.359	398.62		280.643	180.613		313.518	137.053		152.096	1214.68		29.3377	109.078		138.423	692.51		174.873	466.128		13.7908	56.6073		16.5395	12.0727		1.00674	33.9048		65.2178	1919.18		80.463	592.63		203.293	742.374		41.3889	10.1744		203.03	4206.94		78.9012	5555.71		199.088	217.825		76.0168	229.815
202.247	407.914		194.278	275.91		306.808	95.2914		430.215	758.192		196.013	336.248		183.71	1619.74		125.966	258.675		104.106	1280.32		216.999	500.887		152.888	2230.68		309.352	1340.2		158.311	567.803		168.587	835.864		191.561	1096.78		175.212	217.428		165.663	123.117		167.666	90.1394		121.643	81.153		232.348	110.133		757.444	519.144		33.8715	14.8068		53.1773	88.7938		269.387	1702.78		216.034	630.037		83.3522	468.724		62.0564	21.6648		13.5469	14.6891		1.00441	2.82573		64.2667	147.015		203.322	1063.98		48.6695	1262.76		150.909	5364.08		166.475	979.217		65.8556	1440.24		67.0251	1533.25
292.451	815.39		185.78	345.566		180.486	163.484		118.879	181.426		324.411	1307.87		160.53	1193.02		263.379	734.335		356.983	1426.3		372.262	1983.4		362.568	1448.61		242.703	1225.18		162.681	578.252		133.531	1396.73		257.867	1107.16		221.382	569.245		250.578	92.3314		176.97	221.592		187.334	63.66		304.402	89.5772		362.3	239.542		20.288	44.3694		102.588	880.419		127.717	785.8		87.9185	1015.27		18.0663	107.228		93.0247	216.663		78.9842	690.155		17.8619	1.00445		40.9967	125.062		124.011	66.6699		6.3185	1133.76		29.3665	3.84628		58.1208	159.159		72.7147	996.188		46.7836	47.2063
217.359	404.304		299.541	666.979		268.16	840.404		372.656	1011.35		358.212	1537.99		124.795	944.282		296.059	1365.97		303.634	1246.32		218.975	1115.39		152.964	1915.34		180.397	1070.7		193.012	692.266		246.171	1501.05		446.383	2004.71		590.118	2194.08		271.773	368.994		688.268	2137.69		212.488	140.49		367.752	247.56		478.961	368.994		124.843	435.845		90.453	428.75		144.861	138.491		163.662	541.35		7.29011	65.4424		19.1035	108.398		67.1805	174.303		1.00448	6.12489		59.29	266.272		102.782	243.735		39.5826	2108.95		112.192	364.484		66.5206	586.501		92.7057	2101.72		63.5373	2320.22
305.946	407.986		345.953	999.895		224.074	555.805		262.437	949.771		236.93	556.819		128.212	2450.08		192.262	1182.92		298.388	635.194		140.93	2894.04		157.308	1374.54		183.717	575.762		114.565	331.124		248.404	1323.49		520.151	2357.11		350.335	1545.31		422.322	533.588		51.6146	36.3437		261.369	79.0174		522.384	581.922		621.723	257.504		210.349	1854.61		25.4589	22.6495		118.863	771.873		15.647	84.88		20.6954	148.369		148.509	500.146		138.121	119.608		82.4379	344.525		118.599	273.756		106.604	207.413		49.1281	667.026		105.349	315.642		123.738	1905.47		99.6432	2828.61		97.8668	2300.01
340.828	362.977		207.259	491.489		268.254	659.435		372.866	1048.99		177.747	155.313		45.5749	108.075		258.711	1305.99		263.121	1005.05		182.937	2483.78		6.93901	15.1754		185.383	1130.39		148.713	279.118		130.017	1146.34		328.796	2533.06		225.48	808.715		538.447	372.38		219.639	287.672		232.584	210.674		226.447	259.156		389.482	300.058		44.0354	4.60609		74.2634	1457.95		94.9436	600.133		20.9029	1.00879		76.2838	1153.77		67.31	257.105		58.7735	15.5259		60.176	118.139		226.749	1055.64		158.378	449.592		36.8422	1553.62		92.8912	2049.86		74.1126	671.31		89.4516	664.786		190.42	5454.37
251.046	462.784		162.589	375.294		416.853	1071.86		359.79	876.533		228.661	604.043		95.2914	1620.03		163.547	1378.55		129.303	1619.06		269.33	1542.05		284.865	1117.87		306.915	1821.61		143.519	563.195		271.926	1529.15		320.053	1255.95		300.703	1660.83		231.191	105.713		84.6569	53.5111		409.939	259.12		551.929	324.65		239.88	183.149		1.00755	587.344		8.5767	42.5239		155.773	883.892		234.981	1018.01		19.0962	8.05278		60.9714	134.548		10.7382	1.00829		21.1989	2.93048		37.1881	358.74		129.953	184.557		129.797	2350.06		118.496	1343.97		63.0369	247.369		118.23	2585.66		86.3299	747.586
317.21	645.566		230.93	784.748		332.922	394.967		1.00328	53.4547		266.458	691.34		221.951	1788.57		172.621	683.52		282.841	1304.98		246.18	1299.9		350.36	1833.43		307.12	1442.72		147.47	1038.39		128.935	1039.01		221.351	2023.11		217.55	1088.37		194.921	4.03892		167.713	89.3574		210.718	149.715		176.125	72.2939		366.115	389.907		194.299	696.879		36.497	39.5743		107.734	1502.74		179.511	649.657		7.63212	88.1344		133.39	79.8852		35.5204	42.1402		79.533	206.353		38.2134	75.699		89.8954	133.54		66.7213	552.374		66.11	1746.39		99.7342	2142.28		91.1009	740.762		86.3541	163.541
269.805	328.842		264.351	528.4		290.944	702.461		219.431	617.328		218.644	552.181		174.102	1033.33		285.667	2634.53		282.891	2179.4		257.513	1166.94		4.23363	260.481		371.022	2262.33		313.949	1642.89		207.72	2398.71		300.545	1290.39		292.801	838.694		237.614	279.374		130.384	25.1408		283.556	456.741		461.11	469.48		145.025	59.5282		136.841	1874.72		116.46	938.487		125.538	548.781		170.176	621.438		129.793	2109.54		38.5709	65.5734		15.6684	1.00836		64.6724	126.966		26.915	7.84942		134.752	225.004		57.265	537.707		71.7423	1176.57		63.6176	789.455		82.5247	1605.63		123.82	210.504
423.036	559.076		216.908	482.982		214.295	357.823		122.303	303.367		173.057	615.136		280.446	2907.2		208.546	3742.04		178.863	734.181		97.4855	1095.77		320.38	459.109		131.922	536.653		161.372	558.329		149.012	1030.54		347.076	1107.47		338.49	516.582		264.715	162.87		180.252	92.6438		461.045	421.387		456.997	138.16		363.003	331.778		3.48737	39.5535		92.1788	504.559		142.419	595.199		13.7154	10.8554		113.56	1780.48		46.1742	214.965		51.3646	26.1635		72.6994	113.984		41.0789	213.04		105.724	143.544		39.9711	2503.93		87.4498	2018.55		148.177	1742.18		25.4072	1.40328		42.4673	1839.81
122.273	96.776		207.405	496.279		258.911	395.134		400.938	766.174		205.331	385.382		323.866	3387.63		312.629	2496.74		261.094	970.756		186.297	558.171		258.203	2490.78		60.3472	263.805		189.799	779.066		282.225	3005.66		282.225	1168.92		306.743	767.737		191.5	24.4139		210.047	42.7474		364.919	342.651		184.252	70.3791		363.041	29.2554		174.487	1054.42		58.284	2.16701		98.5326	1386.81		161.309	1028.84		91.5401	851.847		19.6488	1.00085		24.5695	1.00851		132.825	746.93		104.688	186.165		91.6401	73.1862		31.3562	673.527		82.8613	1812.16		119.432	11.2144		59.7335	357.735		38.1237	1430.26
69.3852	82.3163		226.941	316.551		327.136	818.776		206.099	240.15		245.816	865.934		142.86	979.149		240.935	1696.51		210.504	608.413		219.045	1220.75		147.881	640.663		133.264	1653.72		196.786	1126.7		150.374	1349.89		173.65	933.561		360.727	1428.35		200.316	87.567		303.73	151.952		214.656	155.281		163.925	73.619		467.048	77.2879		49.0938	58.7694		127.515	1018.37		103.09	37.9861		170.386	529.201		113.608	501.116		80.6553	266.787		16.392	12.1822		48.946	83.2119		51.4605	372.262		146.294	426.648		53.7934	2188.29		96.5683	1487.08		92.9791	749.265		79.7146	1924.64		71.5788	413.527
404.504	1279.15		215.071	828.934		218.261	214.37		190.119	438.842		152.651	368.565		242.882	2586.66		185.624	2543.04		82.6174	240.944		334.304	875.207		335.412	1352.22		273.67	955.422		164.405	1126.82		506.464	3866.88		282.245	1222.77		476.864	1695.02		292.276	173.472		295.654	79.5191		294.087	276.142		252.451	163.937		471.334	497.469		36.8164	34.8822		1.00056	121.95		146.423	471.433		221.18	984.425		108.619	1657.68		187.874	259.712		2.39171	1.00858		1.10002	46.8067		73.1295	170.326		74.5435	56.9144		28.9353	1612.58		13.4733	4789.1		42.9051	4999.37		60.8903	413.599		59.2672	1217.07
202.382	215.534		300.143	573.559		236.681	351.592		300.841	554.577		230.906	820.759		174.132	911.232		169.663	690.179		218.254	1238.42		241.851	1733.87		145.392	1161.14		237.054	736.267		248.711	941.498		303.452	675.689		145.071	492.98		432.063	1741.87		426.468	501.417		199.053	143.994		176.186	48.6831		385.302	222.597		446.587	284.835		44.0755	40.2842		82.8438	482.931		124.597	719.827		144.933	359.499		111.606	1277.26		95.7306	305.462		8.73452	62.6193		15.7662	10.0558		76.4961	302.897		52.0206	2899.14		89.8764	1473.97		62.7318	829.051		44.4893	46.5357		59.8278	71.619		54.6604	4951.13
169.074	260.362		259.959	822.062		168.179	304.498		244.672	329.224		445.268	1075.06		208.458	1957.38		234.562	833.755		169.716	330.207		239.694	1057.27		208.429	671.075		299.53	1581.6		237.79	916.498		233.904	1532.66		323.036	1058.95		342.064	1906.34		148.897	64.5066		256.17	208.298		133.343	33.3739		313.309	117.541		446.635	383.306		93.8323	938.323		85.1216	382.282		150.676	1316.59		179.891	1301.32		94.9336	294.854		101.959	662.102		29.9551	1.00882		55.0654	56.065		51.5167	343.69		3.40888	5.29686		146.114	286.853		109.57	1528.35		117.55	1036.42		70.9976	88.8996		206.925	4607.55
284.936	569.545		279.364	883.426		226.305	432.457		447.279	1129.59		198.215	547.699		172.585	961.827		222.27	833.872		276.152	1123.37		237.556	2171.22		309.656	2830.2		333.739	1699.96		314.347	1544.6		206.273	2157.61		260.325	1078.21		321.27	1495.68		415.158	534.058		103.297	84.7521		123.035	176.31		395.965	278.813		297.99	138.73		134.468	1229.01		69.2339	478.809		78.9787	252.009		160.124	687.494		71.8359	128.898		4.50099	68.0763		140.727	24.1408		33.277	101.512		4.04176	28.4595		36.9696	43.4667		81.4357	1435.19		233.386	2251.39		70.4012	8.89494		65.4813	440.801		88.0542	631.275
323.195	595.785		237.614	568.564		330.346	551.601		439.397	1060.89		192.944	310.787		261.039	2343.32		218.705	425.522		176.217	1297.88		173.405	627.561		153.546	1071.49		205.483	956.631		150.454	335.011		301.179	1140.12		207.91	559.194		327.124	1696.51		303.047	223.202		439.968	586.707		389.111	209.191		399.641	218.751		1.00395	6.94316		71.6516	1892.78		135.94	1447.75		129.561	1072.62		161.656	506.624		1.00205	1.14678		84.4814	91.6046		30.5064	2.18705		61.9022	34.4985		18.6487	196.828		161.701	390.415		44.9798	501.063		110.63	53.3907		119.692	604.212		99.1221	1860.41		122.832	71.6039
227.597	335.07		375.983	639.2		291.424	473.655		329.605	380.622		334.045	836.07		117.237	1305.99		110.431	158.249		98.2138	2072.01		239.719	1106.03		201.113	1725.97		262.132	1145.9		274.895	1477.87		14.6711	25.8557		311.653	1201.18		185.657	468.872		250.905	282.027		175.798	35.457		29.4449	22.0806		457.575	533.174		564.604	397.558		36.85	7.29982		106.671	474.773		1.00738	16.6702		61.7545	82.351		117.819	731.45		49.2495	88.3706		30.7831	128.649		7.14861	163.53		24.8746	12.333		153.249	244.638		60.5341	196.661		126.614	2211.41		88.1591	32.1934		42.9533	105.59		51.8015	33.0392
166.136	344.247		189.812	184.759		243.461	577.338		195.67	420.295		207.515	650.344		367.43	3153.32		152.684	906.213		252.566	1540.04		207.595	907.492		226.106	1271.49		294.782	1300.26		112.916	397.767		131.714	970.109		320.2	1451.01		204.986	1565.08		242.047	227.277		134.246	35.4632		241.629	148.666		271.62	264.389		270.052	89.326		222.809	956.631		139.732	814.558		101.715	648.746		61.208	5348.29		93.2543	496.857		90.8163	13.4908		47.4104	100.925		32.1157	21.6193		41.1658	6.93584		100.424	332.175		101.082	37.5824		133.639	3002.59		115.478	1394.86		139.619	3963.42		123.955	1729
150.528	854.128		181.471	115.743		286.268	495.512		332.957	481.442		119.916	62.7517		216.133	2856.37		273.977	2017.91		76.3802	1144.89		259.95	1556.8		290.883	1726.46		305.623	1372.56		212.064	2515.85		370.593	2121.83		341.032	1374.88		238.895	275.872		282.156	242.149		234.488	490.267		191.25	152.738		372.209	229.008		688.655	565.021		67.3669	89.0308		111.598	73.7851		134.51	1144.04		185.273	1139.92		108.665	932.575		1.00304	4.42433		11.9738	76.3695		48.1409	82.5827		20.5954	33.1743		30.3751	295.664		71.8232	2312.48		88.3612	2021.33		122.987	2308.32		50.0816	37.2196		73.5752	1510.89
13.3931	14.9196		255.441	479.434		288.925	288.925		329.999	387.994		239.778	161.412		180.556	1131.06		117.645	491.662		165.575	1459.85		213.288	1221.18		236.631	833.58		189.899	639.538		190.4	944.017		277.945	2517.62		91.7272	564.366		114.292	1250.49		282.404	197.07		199.473	42.8465		426.197	343.448		257.486	250.631		272.721	263.084		138.408	176.453		89.1282	248.501		106.476	649.245		242.95	1468.14		25.7704	144.917		1.00307	1.00307		49.1541	85.0826		38.4479	122.682		80.8885	84.6093		141.417	285.226		86.7584	1914.53		94.9604	2272.21		73.6603	222.691		107.586	213.123		222.457	226.495
210.01	463.436		248.658	322.763		220.612	679.062		216.262	228.253		211.453	446.1		208.524	2322.91		198.222	1241.73		291.833	764.018		113.644	215.223		197.805	324.4		390.058	1530.66		50.3023	55.5337		268.151	1664.75		383.36	1245.45		236.913	904.942		258.148	140.038		171.196	29.9006		227.157	207.617		229.096	132.354		344.622	210.135		26.6918	123.152		68.0595	349.805		129.788	1639.83		204.821	911.616		37.6009	314.104		111.747	372.971		38.2214	78.4887		21.046	8.95521		31.1818	30.6259		109.948	62.9507		77.1873	3404.68		62.7915	2292.98		35.2332	2110.06		44.1841	453.926		51.3502	1668.25
124.672	394.247		239.913	479.552		352.282	378.565		214.385	299.038		297.623	1475.64		90.3422	254.161		316.518	2692.07		235.296	1702.12		164.33	1556.97		162.333	381.504		386.579	1517.01		298.566	1772.06		360.93	2473.77		235.885	1012.77		239.071	648.814		383.509	244.603		266.048	677.97		393.43	334.622		711.701	668.273		370.346	265.507		1.09608	58.3991		82.9606	262.345		106.491	842.851		144.262	508.192		1.00229	70.5751		3.14403	1.41198		37.2091	35.2543		16.51	70.8857		11.3876	145.178		160.423	188.616		17.5009	331.439		89.9842	2133.86		57.7844	93.9179		51.4859	2375.47		79.7984	1239.94
353.935	1170.73		209.641	146.294		250.375	252.637		195.985	678.088		122.217	407.914		67.7494	840.728		47.0223	3.99937		375.731	1733.56		253.065	1967.24		358.275	2244.35		265.06	1222.94		169.574	803.785		232.779	881.19		221.499	1661.01		261.635	1842.26		186.769	101.317		417.175	108.238		320.042	233.608		313.982	294.823		502.9	427.729		154.281	422.485		59.478	3.7259		31.913	3278.58		169.621	556.039		44.2137	2.48632		1.04	1.69033		44.1468	10.4688		4.90353	166.632		18.1797	1.9016		114.012	74.7061		75.1456	1914.93		77.2281	1985.78		96.4934	198.152		61.6395	1312.15		100.84	946.867
344.585	1060.66		198.634	628.136		276.472	491.645		742.478	508.887		225.369	287.318		348.224	3359.18		378.939	2074.2		389.55	1409.8		259.996	1967.31		214.581	1418.74		240.099	967.964		278.325	1666.85		2.0715	938.717		233.797	248.991		120.765	770.243		272.52	191.891		224.286	86.445		290.046	227.509		158.595	51.0626		270.422	182.04		6.62499	85.2237		105.772	837.161		82.0614	2665.99		153.68	526.956		64.5111	164.394		155.899	35.9854		26.203	2.13063		2.10571	159.332		40.4817	380.115		282.91	602.246		40.0388	50.1346		78.6409	128.971		46.5717	198.166		90.762	1658.15		111.331	2786.47
57.5681	95.2647		289.822	1211.23		382.228	851.096		392.158	626.017		235.785	669.332		174.218	1034.02		156.959	1371.49		207.559	1347.85		253.083	1543.19		254.66	2070.7		240.124	713.005		197.916	1064.02		156.749	1581.66		253.519	1785.12		226.781	866.239		373.377	130.352		709.354	1152.92		272.367	127.947		233.534	178.305		476.596	431.7		117.823	396.803		102.964	42.2634		147.257	2481.07		28.5917	56.1319		40.7785	411.469		57.9659	149.049		152.754	644.158		7.62251	70.2978		57.0366	347.784		107.123	380.769		54.8549	1188.92		117.881	1244.18		64.9725	533.08		103.879	1502.05		81.2696	2664.12
238.51	320.932		277.096	589.869		269.15	375.427		425.283	716.541		130.283	138.75		185.546	1923.43		313.75	1347.09		372.538	1658.09		215.261	430.275		165.395	2245.61		450.813	2581.12		171.436	946.867		313.529	2351.14		90.9346	4158.01		182.924	453.734		295.529	209.973		141.795	32.1461		311.752	198.837		292.626	265.06		323.741	185.357		189.792	558.506		41.9027	69.3413		138.34	1346.57		133.212	551.736		91.624	868.104		37.9834	1.00339		121.998	385.79		89.6463	318.65		63.5752	160.558		296.236	238.719		51.05	2441.65		61.1413	1489.55		125.295	2268.53		82.3047	1767.89		29.6786	12.1822
172.561	15.3519		379.647	1398.9		291.854	328.055		304.978	473.887		207.998	253.511		258.82	1015.66		305.408	2055.92		244.328	1386.37		227.205	1949.9		113.372	835.012		238.184	511.615		115.438	518.432		91.4562	257.295		83.1214	1518.56		164.272	907.3		249.113	90.9698		179.253	79.7816		323.57	229.896		284.906	217.527		387.844	86.3602		144.912	2870.65		45.8479	118.955		37.2209	1.00109		205.389	1407.71		5.58821	20.5911		36.9839	46.3094		71.7625	133.484		3.74742	11.0276		78.8956	174.102		367.739	1392.08		1.00226	1.00226		151.664	173.57		132.247	2168.85		43.0775	32.3036		17.3045	955.756
298.776	576.105		223.351	738.786		392.807	771.166		235.014	523.299		178.518	706.869		93.6714	490.181		189.611	1460.77		200.57	976.71		203.966	600.217		189.311	1309.24		190.233	1439.44		352.196	1419.88		399.895	2482.64		217.619	569.725		279.334	1086.35		335.247	233.945		205.166	60.9202		225.805	58.5863		219.516	40.1037		591.987	439.952		181.471	916.078		1.00279	5.89848		138.403	1056.72		218.751	599.033		17.5145	121.127		20.0669	30.6248		27.1725	113.56		4.99849	1.58066		40.9264	81.8059		351.592	330.138		88.3706	1436.3		130.164	2232.88		70.4633	649.84		112.812	1003.64		177.797	224.64
188.868	283.099		284.765	853.197		352.68	605		389.001	828.087		198.886	380.061		157.828	1062.45		213.138	1396.59		244.483	1752.74		198.543	2292.74		313.287	1761.74		323.57	1648.16		235.014	922.24		334.092	2228.87		390.497	1478.23		151.589	155.735		277.613	149.248		268.828	100.854		507.372	408.862		471.798	265.312		285.867	270.849		193.271	738.241		147.652	1039.67		127.686	328.321		170.056	461.514		53.4603	606.344		17.5502	103.232		31.0985	32.529		14.448	67.2629		73.4464	222.044		70.9155	101.623		133.663	899.778		57.9761	101.26		89.8384	491.749		140.062	1451.93		42.9291	388.851
309.775	324.025		284.785	1058.84		2.27005	25.5162		406.995	858.634		219.585	544.671		145.561	1404.17		191.338	674.026		211.751	892.946		267.172	1704.04		403.053	588.064		287.874	1281.27		110.466	1655.81		414.939	1448.61		502.458	3634.75		262.659	1517.44		394.344	130.439		151.189	93.0214		463.843	247.134		439.104	520.938		444.566	409.996		97.5782	1011.53		90.8643	634.079		101.98	426.197		10.5601	63.2428		95.0741	554.226		59.1073	95.2078		50.0957	114.598		141.909	587.756		130.631	1151.75		228.381	436.426		31.6976	47.5124		119.076	3202.67		135.897	1982.77		35.0606	423.497		75	105.56
402.108	1378.79		331.906	595.555		203.787	1095.58		281.491	763.937		154.65	471.765		208.597	2519.65		125.378	2439.41		231.688	1753.11		231.37	815.046		307.744	1639.66		135.241	902.249		291.864	2036.72		244.096	2375.98		270.137	2469		181.701	197.022		363.731	427.654		224.6	220.596		357.359	285.396		535.205	431.291		222.465	139.359		50.625	127.852		141.198	372.997		173.393	899.24		131.081	626.942		93.3955	515.838		185.26	158.992		79.9839	124.282		53.7254	139.394		85.6589	937.206		151.014	312.914		36.9358	3563.05		133.875	1691.46		50.5359	1500.57		81.6653	167.702		71.0698	119.742
265.871	708.683		251.179	383.333		248.431	294.73		583.435	1219.85		193.673	431.245		177.424	1872.62		229.064	1796.75		246.77	1412.88		267.191	1529.8		182.66	716.791		312.179	1739.8		274.151	1612.58		179.808	1719.01		227.709	1269.04		277.486	1375.8		290.526	357.296		133.315	88.94		277.828	212.123		225.734	32.3479		250.199	71.0249		160.096	77.2634		59.0264	539.49		9.07396	2.05715		122.058	211.274		7.87295	830.951		18.5266	17.3961		21.9037	51.9419		243.47	1133.48		54.6394	358.024		149.668	249.91		48.3782	2464.23		8.31301	2099.43		25.7441	461.938		65.2613	7536.26		239.457	518.998
273.152	517.307		87.7057	20.4275		271.821	744.36		365.651	923.444		223.697	713.782		187.275	581.657		269.33	2311.42		188.417	869.326		138.574	2172.67		128.644	500.304		157.607	1304.8		305.516	2230.05		274.441	941.034		238.217	885.697		169.205	585.431		223.854	183.665		153.987	114.44		354.246	137.768		635.127	344.537		296.89	177.803		73.8709	5201.51		87.7119	480.109		110.603	584.011		24.1885	1.54275		108.837	1108.13		129.312	91.0529		71.8055	126.547		56.2066	43.693		53.6766	149.657		148.4	132.024		102.07	1985.92		66.4086	112.9		93.1754	286.802		33.2548	555.279		94.8199	1358.78
160.676	97.096		265.181	838.576		223.044	627.495		289.424	483.271		295.644	658.301		130.691	818.69		179.688	1125.63		52.5441	1180.56		231.394	2897.4		385.45	805.899		219.894	439.536		284.455	1254.71		325.806	1424.24		206.295	1246.63		223.634	353.799		121.438	70.1574		509.385	673.194		387.654	373.955		360.411	215.845		173.082	50.4771		155.916	967.964		112.86	463.257		227.133	1397.47		53.8731	25.0808		121.246	502.176		78.1672	87.863		140.975	418.599		59.3253	199.795		74.8793	220.349		130.869	174.517		30.8591	142.379		190.233	3444.28		66.8108	1501.1		50.7889	903.168		42.976	47.8742
335.953	443.99		219.562	590.534		411.238	1167.4		400.106	915.272		39.084	22.1772		136.707	1696.45		227.037	1047.51		211.848	1936.25		143.66	1178.69		283.914	1981.24		193.883	886.537		244.285	1916.15		295.239	2254.16		231.891	1170.6		303.655	1060.11		229.993	312.267		105.552	216.755		351.382	370.866		405.144	347.699		281.381	83.551		96.8032	606.408		180.22	794.939		100.191	1221.14		51.5058	10.8661		97.7122	780.356		68.9236	210.253		42.2411	99.2725		64.3454	47.8202		66.6209	203.229		80.5589	98.1863		36.9436	1313.17		53.0413	26.7756		90.7204	1028.95		83.3025	2011.27		65.0184	2483.52
156.41	171.13		265.218	285.006		241.919	1011.03		362.428	724.441		137.788	439.659		214.355	1873.01		271.792	1242.78		356.958	2236.1		217.29	993.564		264.211	717.043		338.727	1887.75		141.139	1424.14		442.62	2358.27		151.963	439.212		242.55	427.459		202.788	97.8668		414.252	562.441		278.12	220.125		270.403	159.053		245.876	99.1256		141.248	520.462		101.352	153.292		56.3433	1488.39		195.161	815.62		74.6065	438.842		23.4233	72.7505		6.62359	193.169		93.0442	153.971		7.09528	4.40492		51.4623	142.199		36.6141	4.83885		61.3458	2586.93		53.8541	134.79		36.4165	1838.33		122.053	1780.79
236.573	398.592		397.572	511.435		211.401	434.117		538.409	1448.1		188.775	618.827		174.303	856.469		248.422	1105.67		125.865	1590.25		170.452	1168.26		297.015	835.598		15.9232	13.7889		106.807	651.261		942.493	645.975		320.684	1479.58		293.017	774.048		348.028	232.185		89.7877	51.4079		405.87	86.3996		190.407	234.167		322.047	118.666		131.451	200.612		160.349	285.146		146.258	639.358		170.602	390.264		95.9769	1326.76		44.7703	62.4483		37.2498	7.78819		115.511	649.565		56.6727	371.348		107.605	191.352		246.484	2096.41		63.6087	139.111		113.62	2333.21		61.9152	190.581		139.698	1765.03
254.232	522.073		211.833	580.087		57.3862	40.0459		219.029	379.126		146.788	424.256		153.686	614.039		95.7508	1347.66		200.965	1724.7		150.311	2578.49		192.883	649.588		188.927	840.876		325.886	2005.06		242.379	2061.5		129.303	277.74		394.372	1414.47		245.094	123.725		171.616	106.544		13.0691	1.00685		341.668	121.447		410.586	207.266		163.128	415.699		46.7689	67.6259		127.857	6935.84		115.951	356.907		23.8175	2.51382		20.1169	50.8049		80.0149	255.315		18.7768	114.493		51.7997	76.9488		113.6	184.635		86.0543	101.178		83.323	1621.16		66.2359	2793.15		55.0944	34.8248		23.1183	4223.51
249.709	768.626		317.534	823.858		404.176	1087.07		365.741	578.619		402.038	1006.25		87.2077	1607.61		176.516	2792.55		202.838	1259.26		207.808	1865.46		264.258	406.938		183.91	494.645		274.76	2979.27		404.774	1338.89		253.876	1181.93		169.33	540.306		153.605	20.4835		142.189	173.301		358.024	208.707		238.46	135.307		389.029	396.09		8.23684	2.95426		69.4828	1739.06		29.2492	79.3794		267.746	2025.95		62.3673	314.834		72.1623	159.243		186.402	227.189		77.0948	87.4405		64.8723	59.8278		119.945	814.73		52.9481	1117.04		42.4539	43.2245		68.6672	43.7962		113.15	2635.37		59.4466	2075.37
318.359	460.335		217.642	209.951		300.418	892.035		328.333	633.097		157.834	636.31		197.715	2498.05		58.4011	829.402		201.035	1887.68		353.301	2872.77		121.933	482.812		351.579	1890.13		207.91	892.663		332.128	1738.02		111.016	1938.97		260.774	2009.01		541.198	636.31		171.853	113.624		460.577	424.762		312.333	199.207		514.151	441.25		161.883	367.004		109.971	641.068		95.9364	497.539		218.537	1240.03		25.3724	69.4804		234.554	804.264		16.5855	12.2157		3.46246	201.841		16.8485	52.3299		116.789	356.268		44.632	6.69003		76.8815	1456.01		49.2304	594.654		39.5078	3880.35		241.834	2869.03
249.726	183.93		191.898	158.869		284.725	191.669		252.958	462.133		268.424	1091.93		75.524	989.174		171.901	578.925		344.924	1563.05		66.3153	1601.13		271.514	1981.87		286.188	1760.82		190.053	1179.89		83.8812	356.92		309.547	1203.84		219.863	689.042		266.001	131.885		165.785	167.283		456.533	278.374		270.479	242.805		399.697	330.902		172.446	1005.26		120.363	545.437		19.1844	16.613		173.13	557.424		1.0048	113.964		56.1338	41.344		25.3216	137.362		46.1758	1.00081		155.444	1310.26		260.243	149.002		32.8761	1450.14		114.224	1995.01		63.3454	1410.49		49.4766	58.6974		41.8643	49.6664
384.574	971.232		320.436	438.996		317.199	1137.68		215.155	599.879		85.686	44.4379		197.728	2283.33		314.137	1847.78		113.074	398.326		242.192	3470.64		203.665	615.721		243.512	1777.47		225.512	1201.52		323.32	2196.16		424.599	2589.02		180.549	1378.5		10.346	23.6673		123.213	77.8819		243.419	185.852		377.294	338.692		283.994	203.6		244.913	1648.68		122.561	565.477		132.853	795.638		170.086	638.097		125.829	969.394		116.326	63.6734		31.7076	198.627		1.68628	1.00085		75.707	237.263		100.314	340.888		49.2807	606.067		54.6394	2263.05		94.1101	58.4258		65.4172	210.622		50.5697	1687.83
182.296	339.084		380.168	1257.5		196.932	501.84		168.771	437.885		214.468	402.531		224.278	1331.14		184.785	217.259		405.599	1024.33		113.784	622.818		191.264	1000.88		358.727	1778.59		223.5	1201.56		247.152	664.739		199.592	1228.02		234.373	2142.13		409.809	278.364		209.478	73.1321		342.723	197.999		254.027	109.067		382.255	198.242		19.7375	1.00536		48.5383	134.119		129.325	106.107		220.977	1253.87		114.028	810.165		33.023	1.00738		132.569	262.613		102.826	368.799		64.3998	10.9485		188.371	1180.02		61.7089	524.851		92.9335	259.11		105.817	1.00258		62.5864	417.54		98.3974	102.924
342.16	409.594		242.481	484.685		229.532	794.157		267.013	389.578		26.3768	5.46547		140.5	2733.63		165.896	1529.96		150.808	1403.38		356.669	1049.58		189.598	1156.09		286.57	2393.9		350.446	3231.95		178.794	1756.07		273.468	1637.76		278.062	3211.01		103.5	25.6727		168.848	83.7161		368.332	318.962		613.608	608.114		313.651	8.43594		21.4047	61.8653		116.159	1305.67		36.4382	57.6469		184.655	514.84		70.7938	455.605		95.4619	361.373		97.6984	209.855		4.87517	1.00113		106.604	362.262		347.32	383.441		81.5591	1934.07		174.468	1405.94		90.8195	1530.18		89.6902	2107.85		77.8874	2948.44
348.383	864.147		242.498	629.175		344.15	401.009		308.352	359.297		259.101	1273.14		254.402	2144.38		334.669	1398.65		232.274	1204.61		169.08	1504.22		193.094	583.764		70.4558	322.161		176.926	2006.69		270.811	980.076		361.676	1683.79		247.438	970.994		218.376	139.281		146.273	63.9425		179.428	1.009		413.135	232.323		378.926	328.136		123.707	199.263		82.5334	398.312		130.7	512.891		158.478	359.284		88.7191	140.358		52.727	179.177		24.2354	5.44518		57.8395	171.744		30.8157	18.126		16.9175	13.1511		30.5989	322.956		123.972	3047.54		95.8656	1544.17		63.7269	102.649		200.372	158.59
224.215	212.436		320.493	1224.19		267.633	427.234		369.137	1243.17		236.971	637.358		342.351	678.183		308.765	1572.75		140.382	2541.7		326.058	1559.49		274.258	1879.73		328.078	1000.81		295.436	2061.64		261.268	1976.94		324.854	1625.2		280.84	2684.9		296.568	182.468		246.675	525.109		115.49	47.4053		499.219	371.009		418.378	403.593		254.108	919.627		51.7035	122.608		238.845	912.319		121.007	382.659		116.224	871.557		93.783	561.653		111.834	68.8075		58.8977	152.813		24.1732	18.2911		200.838	788.126		55.9037	815.648		97.2458	929.693		109.716	372.839		58.2473	214.626		130.178	1058.5
256.61	848.8		338.276	1022.68		251.355	753.097		213.266	616.395		368.242	1471.28		307.368	1744.07		150.396	657.446		113.245	109.243		146.448	1338.51		8.14615	19.1446		148.719	1895.98		338.288	3148.01		374.453	1995.08		194.626	1333.95		381.731	2523.89		361.537	203.307		3.41008	76.6174		269.093	145.975		345.275	354.719		237.447	220.962		190.641	840.905		91.1616	201.169		59.2547	99.8356		62.2468	51.9986		148.177	1508.66		16.5331	1.00812		204.318	446.839		88.3052	38.2565		107.609	519.327		104.172	100.491		83.7987	2722.42		132.061	2391.04		56.9084	1255.82		111.312	1638.74		57.4246	2294.35
258.938	324.229		175.44	193.686		332.257	943.189		328.425	584.032		149.82	232.796		119.57	989.902		221.452	1290.94		508.601	3581.24		175.36	1050.21		305.666	1614		316.73	1220.75		300.968	1492.22		194.21	1163.1		259.583	763.883		169.93	299.478		216.542	172.936		125.688	107.867		278.98	36.2121		452.287	361.208		274.209	147.418		175.841	571.267		163.581	1306.4		42.1077	6.0886		82.2786	6060.03		72.8194	903.643		6.2593	1.00822		66.9827	145.178		11.4638	43.0078		49.6542	112.57		106.145	282.93		52.4961	2154.81		115.397	2914.34		91.6885	1190.13		116.452	1.00844		137.425	1601.3
291.067	1194.74		246.935	350.692		295.633	802.319		259.95	538.636		374.991	1196.54		192.7	465.259		120.139	1212.25		159.416	460.755		97.7637	995.383		168.842	1086.61		325.439	1966.61		272.635	1213.44		155.156	1092.51		213.551	853.227		268.856	770.108		406.439	460.98		88.523	3.5052		355.829	105.657		374.532	460.609		187.987	119.899		34.8505	1.00727		38.1063	2.90944		149.683	1153.17		146.464	282.414		99.7656	863.935		2.41256	163.874		7.19852	16.1736		131.206	346.6		105.716	610.746		66.5253	91.9627		57.4388	1222.73		109.354	1859.1		154.493	110.758		125.145	2640.17		81.5706	1476.88
261.296	762.037		244.732	498.064		94.3752	260.774		188.053	622.029		281.233	593.315		214.693	1842.52		122.329	959.533		79.7565	180.815		188.569	635.06		154.373	1516.21		292.317	924.388		202.624	516.346		254.536	1808.47		221.413	1279.15		352.22	1186.2		252.38	113.344		178.707	154.754		235.279	193.04		254.536	79.0562		379.166	297.414		127.274	636.734		67.1663	1072.2		32.7583	57.2148		181.861	688.438		38.109	1.00671		75.614	43.6839		200.711	347.418		69.29	241.902		25.2976	94.0571		88.8311	384.843		59.545	1558.89		66.6863	105.501		53.9376	1630.65		101.769	63.1806		158.746	2174.81
402.39	1062.97		251.444	397.795		341.596	987.302		400.36	533.889		207.201	532.779		207.164	1274.61		246.735	1180.1		234.784	1273.63		242.626	2063.6		246.44	1266.63		343.762	1200.13		178.725	1139.92		413.802	1206.8		178.456	1245.32		216.762	588.271		465.292	381.758		144.014	29.0465		437.684	266.881		291.322	151.083		262.345	264.715		47.3274	6.96757		125.009	1469.79		152.523	1229.09		150.575	467.672		98.8862	212.406		78.3922	40.2912		14.1338	6.4627		95.7913	287.005		28.1818	112.598		168.238	452.493		161.605	1117.63		69.2168	1334.65		127.911	2873.89		31.6184	47.8219		60.0999	1833.36
310.014	684.119		146.582	37.691		329.559	267.972		316.886	837.102		214.799	523.299		257.187	866.148		94.2592	2098.84		436.793	2940.36		267.887	1547.64		229.347	793.515		111.692	4115.56		170.872	1089.83		10.7389	48.6644		131.455	1399.98		209.309	453.654		234.891	173.003		100.505	163.352		229.048	198.347		504.683	259.392		366.089	322.775		69.6805	23.6789		102.721	336.731		93.0835	523.447		140.131	401.389		115.236	1006.92		23.4882	15.2528		18.022	1.00438		55.8427	121.033		31.9941	69.9702		91.2799	118.483		30.3324	1049.47		69.2192	1334.7		35.6657	1222.94		88.99	2187.59		81.6165	706.77
252.089	1016.3		277.613	885.822		212.101	309.46		331.474	543.618		259.483	743.258		271.467	1420.58		118.101	569.965		130.888	1511.47		193.924	740.736		207.808	669.073		17.9954	33.1731		323.616	2405.04		403.11	1945.44		231.794	726.432		274.19	1056.79		141.949	196.226		219.871	214.017		186.251	122.041		349.091	268.941		132.503	84.5111		140.554	880.48		192.802	567.363		133.432	858.725		197.236	926.536		30.9949	157.878		21.4686	1.00851		135.184	760.195		28.97	369.332		66.9026	331.708		92.94	34.2459		50.6499	320.155		21.1267	89.8954		124.523	1068.67		173.161	4827.94		76.647	1918.37
199.529	481.746		270.241	476.262		398.103	753.944		193.244	267.135		168.652	866.82		125.255	1433.47		185.247	1466.18		291.536	1595.78		320.932	1305.53		163.048	1450.55		257.958	1158.49		127.042	1293.48		620.89	2738.71		370.372	1991.16		229.08	867.187		421.549	345.868		92.7285	87.0702		524.019	385.953		615.374	487.053		244.294	188.205		24.5515	1.00776		63.776	53.2761		151.45	744.176		190.293	1129.43		88.7844	541.369		97.2901	288.885		33.5329	3.26402		102.996	415.231		61.7024	235.686		103.544	59.2838		16.6042	353.463		117.803	1613.89		58.4978	438.672		121.933	2309.22		38.0088	55.9568
130.746	671.993		231.94	530.58		265.619	555.357		215.284	305.742		196.62	300.069		67.9492	228.838		88.6102	24.0479		226.733	615.331		677.186	855.599		117.977	1399.64		158.718	892.538		170.968	978.874		349.263	1860.87		354.159	1956.08		25.3056	18.3059		448.991	557.17		201	602.225		264.575	79.9867		281.451	159.701		400.769	300.534		47.77	46.4983		51.8906	101.873		132.349	305.494		6.18262	37.0268		60.8541	1.27234		10.645	66.6839		101.399	397.907		65.6937	372.761		124.453	589.911		166.819	313.1		25.572	4756.59		83.722	2398.12		145.111	1737.11		101.865	2549.56		80.1953	1617.47
285.947	880.172		154.743	247.022		192.154	420.236		316.953	814.988		198.41	276.755		194.64	2309.14		236.217	1973.27		112.436	1074.91		234.34	721.319		204.376	1291.85		213.619	383.306		174.077	1033.19		203.621	1114.56		338.597	1061.15		257.749	1516.1		316.172	336.719		87.8753	47.2428		113.6	142.244		255.019	97.4099		244.38	175.2		104.479	25.6835		137.144	615.917		122.092	558.27		133.012	2908.93		32.1348	65.9897		4.73804	6.97538		17.715	52.6014		66.3083	51.5457		164.48	231.5		132.103	291.515		41.5669	2214.68		137.309	175.052		95.0908	1412.58		21.492	3.05225		62.9064	118.068
168.203	374.532		92.6764	238.301		354.284	670.957		319.828	404.091		203.844	589.163		161.144	212.965		154.83	575.661		289.169	1145.01		312.695	1053.09		233.945	2360.59		181.803	1159.55		301.37	961.625		362.121	2740.06		132.909	1904.6		202.218	5294.06		552.258	620.759		177.343	63.0369		563.294	568.383		187.881	72.4135		198.76	139.954		234.792	1580.55		55.294	50.0851		115.698	558.368		72.1623	119.415		116.301	192.458		86.5631	216.656		81.7887	630.104		26.9757	116.867		149.049	1350.08		184.271	873.452		56.9485	1464.33		128.939	1967.79		59.0554	617.719		110.474	1358.64		100.427	2080.93
342.327	1523.63		244.827	202.688		156.278	130.549		308.537	454.23		294.813	340.444		382.147	1640.75		114.08	277.925		241.68	1473.66		265.964	782.66		231.859	2339.54		219.616	893.386		210.482	1366.83		164.116	1370.96		367.442	1726.09		308.7	815.476		310.568	330.751		238.644	140.372		274.393	107.677		343.29	140.91		344.283	204.34		34.8993	17.1484		111.563	705.179		95.7981	492.373		171.16	1205.2		15.7911	134.308		47.8119	85.0228		17.5724	1.07149		63.9718	404.361		104.044	269.947		98.1966	111.374		21.3664	2175.42		138.564	1557.51		76.6578	1098.52		65.5781	1434.18		84.6896	1885.76
208.744	864.571		344.597	1479.53		283.01	855.599		404.162	331.603		181.407	699.185		135.84	2091.83		298.692	384.237		264.584	799.895		228.301	2520.44		326.39	1739		265.657	1110.23		140.431	856.289		289.394	1541.88		436.655	1874.78		412.44	1224.66		245.816	212.868		174.206	127.158		466.949	539.225		233.222	100.134		688.196	617.784		159.589	1567.44		10.7647	34.0409		91.5949	430.275		66.6326	3954.8		105.36	630.988		71.6967	166.989		27.3076	2.30178		99.4089	376.314		37.6632	149.133		94.7364	115.466		94.2493	1464.48		76.55	1476.05		41.2208	1919.05		184.537	224.917		61.8327	2776.91
252.15	201.374		401.544	1171.06		208.466	401.967		104.873	289.781		231.337	311.281		177.922	1582.88		108.143	1121.05		292.41	1278.25		206.969	1744.56		323.479	713.833		180.518	1365.92		345.287	3017.08		120.956	668.061		266.318	1113		87.0151	54.0211		268.969	245.833		93.6648	142.945		529.648	369.605		165.715	34.0301		323.343	242.473		226.685	552.258		19.8494	6.92973		173.534	1398.41		302.11	905.164		39.9025	56.6688		6.09993	41.0629		44.3865	67.1334		68.1578	143.792		93.4579	282.543		93.0572	111.397		46.3191	1169.78		146.289	1222.04		31.1938	146.536		72.4186	1895.91		181.963	405.172
499.762	1296.66		431.518	435.417		326.883	863.511		712.403	1720.04		267.163	418.879		192.931	1433.82		179.008	1043.51		284.695	1720.4		321.63	2305.82		178.87	788.984		190.587	683.568		278.276	1443.18		751.138	662.266		316.15	756.484		373.692	3207.07		355.477	514.006		249.674	41.6897		311.566	317.221		264.566	108.596		285.106	180.214		110.416	835.48		119.97	356.23		47.9636	51.0806		243.47	1026.7		9.98741	98.0935		47.4204	17.7903		11.2105	1.00635		52.9853	27.7272		58.025	244.689		118.658	168.515		125.728	1491.59		142.399	2898.02		72.008	1478.7		37.5586	115.609		87.0365	1955.53
302.068	1093.2		181.976	670.533		556.02	887.595		223.28	198.641		223.194	594.926		89.0183	2036.36		179.102	351.616		260.224	2336		129.679	1996.97		144.176	285.607		321.168	1429.45		140.495	1082.38		87.5392	328.414		291.587	1512.21		370.359	3178.46		264.193	268.988		111.129	4.09479		238.008	82.3481		292.111	237.522		401.291	285.116		1.00018	1.00018		14.7662	127.87		122.238	2134.99		141.934	220.542		111.261	149.709		50.0534	53.3061		30.7077	7.02461		151.776	272.338		14.1412	114.985		64.9565	17.4707		84.6391	1050.32		65.1146	104.884		77.4374	1590.2		127.69	948.968		56.5239	720.611
245.627	495.408		256.143	516.618		234.496	619.456		207.786	366.192		305.839	639.448		449.386	4070.53		201.445	1356.06		244.354	845.439		176.082	1497.62		298.776	1975.41		321.18	1271.76		203.172	1142.52		396.719	1324.1		283.834	1134.04		160.462	1771.5		216.77	218.728		456.341	841.23		401.023	338.026		271.965	255.369		161.821	14.5265		1.37028	6.55388		106.874	1190.55		55.3953	3831.04		205.238	1458.21		31.5852	3.01962		123.048	615.591		114.176	52.2073		34.4113	17.528		59.1136	118.159		123.074	84.3535		40.8503	1785.75		94.1896	115.837		109.01	1466.8		61.0897	178.161		142.755	1377.1
243.444	790.894		213.98	526.014		291.077	546.317		393.569	706.198		350.163	837.869		119.789	799.162		153.815	1163.87		85.3197	1558.72		245.816	1794.28		230.259	997.552		204.864	863.905		130.773	1682.26		287.045	958.048		184.342	1000		221.865	969.871		399.613	378.618		74.8504	80.4348		284.956	219.531		328.518	213.333		480.632	312.114		129.834	723.573		97.6881	1169.41		131.372	1158.29		95.579	294.201		114.332	819.666		79.2034	100.975		106.26	208.612		3.53575	8.46034		64.1113	72.7147		82.1107	168.616		24.4672	1098.82		13.4984	137.435		58.0923	1619.69		74.4963	1766.59		8.63057	1042.49
254.714	666.839		329.524	387.436		241.146	315.841		289.883	800.994		217.443	639.875		151.354	2168.92		216.512	1133		191.709	1399.34		100.904	620.824		684.095	677.97		261.451	1016.8		208.839	637.068		153.002	731.785		14.9914	55.7385		232.087	1853.51		123.026	124.138		168.179	145.637		265.19	167.625		165.885	44.6163		387.422	341.584		147.439	940.372		105.929	968.168		17.3637	60.6195		179.397	1144.2		87.3452	798.319		39.9838	1.00074		16.0721	109.17		92.5722	83.1009		62.9971	232.128		39.2862	69.8619		33.824	97.7603		86.9021	1279.38		64.7292	1390.37		116.851	1799.41		132.932	1548.95
378.393	461.19		315.044	480.801		203.393	684.982		233.658	529.723		196.973	356.631		69.8348	673.669		385.464	1640.17		233.789	663.666		102.764	135.811		460.835	2164.81		93.7765	208.809		351.937	2545.89		227.365	1783.43		271.505	1230.35		277.857	550.423		241.553	205.447		571.547	880.141		225.575	246.805		558.683	181.503		435.554	242.737		31.7065	83.0074		106.957	977.569		130.219	434.622		134.785	449.862		104.607	1553.95		50.0675	18.2834		11.8379	91.2		13.0297	62.3191		91.9627	163.535		132.34	205.635		40.1305	480.396		58.5102	1753.05		97.0347	1110.51		85.2957	976.16		122.647	3388.94
567.204	433.064		154.808	112.999		614.921	1240.24		164.556	295.27		195.216	350.286		279.029	2416.29		429.427	1999.21		158.813	681.866		228.87	1165.79		273.698	2348.91		252.239	776.413		327.537	2015.22		151.69	2096.92		289.251	1322.61		178.882	565.676		269.131	213.01		205.036	88.828		251.294	142.59		488.222	376.128		360.613	134.077		305.882	731.914		105.058	120.232		154.498	1784.12		175.077	1719.55		90.599	750.053		17.7972	8.51216		39.8704	95.4018		8.61512	2.58121		24.0775	65.3438		77.1791	319.659		23.1867	986.609		132.704	1953.67		97.0381	695.683		84.5439	2022.97		81.826	92.8066
173.033	264.072		238.401	493.986		259.337	552.065		130.288	223.5		88.467	262.686		189.538	1241.95		148.671	542.909		280.072	1004.52		291.813	3221.61		177.753	3489.69		162.355	749.081		129.775	1624.97		320.087	1705.42		299.9	1155.88		128.248	1549.11		271.601	257.332		249.91	115.305		176.951	208.049		129.003	29.5104		265.629	131.7		107.757	884.11		146.551	1069.72		113.804	549.225		164.585	1078.44		109.446	1009.36		97.4202	198.263		10.9201	1.00709		90.1172	277.389		74.7953	409.407		117.798	267.06		150.575	5751.55		67.6021	986.332		74.0944	863.359		32.5874	1.16879		129.466	1535.94
159.584	299.52		214.017	144.07		207.121	518.396		471.549	1169.66		260.371	606.429		151.375	1135.16		182.924	778.353		204.498	2404.37		89.8353	182.827		278.862	2548.75		307.615	1683.79		198.061	403.081		225.401	1832.78		310.985	1780.54		273.095	1091.13		22.6941	1.11511		187.419	34.8615		223.634	106.961		539.281	350.199		323.9	208.451		39.0031	142.429		125.816	293.038		154.52	1900.33		256.035	1304.16		17.4756	1.20858		87.4683	429.79		58.7159	79.7202		81.6481	66.3899		58.6748	338.977		110.618	328.46		135.174	2447.41		83.1477	282.553		125.971	318.136		68.7567	845.588		84.0964	3915.13
224.632	784.224		232.071	253.912		342.759	1123.61		376.645	759.661		295.322	423.2		200.062	1583.44		289.445	1371.98		295.883	2259.08		140.905	1627.15		239.331	1124.28		205.252	798.235		294.273	1459.02		161.65	1201.35		95.788	130.054		345.057	1805.68		233.28	196.634		804.884	1457.29		306.399	215.746		314.381	163.042		338.822	86.342		112.733	732.068		10.1391	16.3317		140.018	1118.22		55.5084	88.6102		114.525	1383.35		90.6789	355.841		64.8314	125.009		106.942	435.034		11.2129	67.1522		15.8567	53.402		128.082	275.118		63.4882	1351.51		175.724	105.239		85.4698	1060.63		52.6993	1536.91
209.139	421.816		122.544	45.1542		318.973	1103.61		231.745	539.756		202.432	752.647		63.274	276.599		134.761	1359.79		190.447	1725.06		165.704	1384.23		283.984	1275.37		156.832	437.268		235.031	1229.91		295.332	2194.85		269.539	1126.46		238.652	485.69		294.771	77.8682		139.325	65.4492		295.737	267.878		340.972	149.054		256.395	228.101		80.826	1325.55		132.806	1304.39		122.35	1491.22		168.079	659.573		30.2577	31.6496		7.37383	8.8271		82.6551	413.512		38.0141	1.04099		46.0303	93.6779		186.487	184.817		204.498	560.001		61.2489	51.1651		21.807	848.086		94.3652	2158.67		62.5316	1417.65
239.356	218.767		270.431	530.916		296.838	897.405		280.013	298.21		213.717	726.254		161.247	599.52		106.675	1672.54		240.699	602.436		196.682	1348.04		362.173	1844.79		750.688	2249.17		203.535	1554		66.4039	29.0281		253.101	2272.05		321.134	1429.3		244.096	359.36		172.906	120.659		134.02	83.2032		244.517	260.408		280.554	242.95		37.638	21.3566		22.3767	43.5371		140.038	1425.79		270.839	1131.89		55.7798	40.7153		19.1372	158.433		30.4711	43.2745		101.338	394.109		1.15212	1.00671		168.997	102.124		96.9496	41.6254		45.9351	1603.66		56.0925	13.6654		141.457	100.505		135.583	2938.61
271.486	698.077		206.483	401.742		203.514	381.972		394.219	901.806		265.321	387.11		205.577	1656.63		170.302	1300.26		345.239	2030.72		255.351	1397.72		142.189	1145.82		276.648	1187.79		241.476	1321.77		108.979	78.1288		248.606	1814.65		251.921	1194.11		356.28	148.897		104.508	30.754		249.297	108.003		211.796	61.2145		24.5162	2.42967		99.5138	1588.58		67.051	83.2061		175.354	1128.52		210.593	122.763		5.0527	1.00092		65.0734	44.2013		21.0866	17.9347		2.80033	10.8906		55.1099	210.504		142.454	1200.76		82.4639	1129.75		74.6694	1506.02		165.082	2430.35		63.5395	144.05		92.94	1537.99
184.433	655.573		335.612	1225.57		313.529	500.498		270.279	585.801		285.126	1004.41		194.791	1125.35		150.179	1136.36		230.396	971.573		159.972	2211.41		241.783	1156.41		274.267	1115.7		167.012	1625.66		217.933	2046.34		188.119	1232.65		270.725	665.509		195.045	178.267		239.146	149.809		380.622	244.956		338.228	227.685		659.458	380.983		175.471	1269.35		175.545	2082.61		150.528	640.506		247.62	3185.38		94.8366	1075.63		69.9358	68.6889		1.00865	14.454		137.609	467.623		56.6211	228.269		61.1951	149.086		67.0557	862.602		70.1205	694.926		190.641	2344.55		100.526	1328.53		143.196	1207.01
239.44	243.787		277.857	512.208		243.744	588.499		240.479	416.254		195.47	507.158		194.804	1702.18		168.997	967.59		270.953	1873.86		4.38101	60.0196		259.831	750.979		362.492	1487.92		342.976	1433.37		114.08	318.069		127.789	1385.64		336.012	1194.36		233.567	202.261		216.701	216.701		315.199	116.143		238.167	119.152		5.36239	30.9797		151.973	652.499		3.87395	5.85925		110.984	1129.99		206.86	1417.8		231.069	2189.29		83.7279	262.4		6.04106	5.1845		40.5073	88.5884		16.8161	182.34		54.965	22.1592		118.184	7.74401		68.2609	1771.06		280.791	1622.19		44.7436	2320.46		79.8124	199.76
279.019	939.676		195.656	586.213		281.54	302.545		295.779	585.925		177.082	213.897		203.772	1125.47		202.311	1200.76		187.393	1343.45		331.556	2355.7		382.7	1410.15		217.099	1209.9		358.765	1611.22		193.952	109.067		264.873	1916.08		381.13	1379.33		308.776	151.722		234.998	162.52		367.301	134.129		282.563	246.9		139.145	69.6122		99.5838	554.986		115.034	870.426		88.6382	2631.95		199.662	849.574		154.194	3341.98		70.5825	422.709		105.515	345.892		10.2322	54.0287		67.8397	159.433		46.3468	55.4811		146.665	373.745		93.5269	3540.47		152.352	35.1666		92.7252	1724.76		116.481	2479.59
403.593	1156.05		341.752	708.137		226.997	375.639		431.624	1236.34		247.03	377.002		191.365	974.752		179.992	1012.17		288.612	1239.16		328.599	2334.69		343.726	674.81		362.53	1984.38		237.263	643.908		210.438	811.075		372.944	1267.34		304.423	1272.25		195.237	215.541		105.56	214.829		183.768	122.6		439.351	303.847		185.637	97.1437		185.279	1032.57		108.022	431.594		91.8949	535.694		232.722	1909.42		125.396	418.525		82.9928	297.665		87.3605	336.707		185.331	1109.92		73.5649	147.046		68.9284	139.023		65.8741	1520.53		117.138	2258.68		64.8314	1523.63		59.6833	2803.67		48.6814	239.205
200.154	730.909		318.036	570.666		279.354	196.703		236.3	635.551		270.289	746.852		171.798	1085.92		244.389	2059.98		163.845	896.839		154.384	1106.8		181.535	949.971		244.07	975.164		170.128	851.126		301.581	1822.44		295.187	1503.59		153.74	1959.99		359.917	77.3096		179.656	25.745		345.239	218.223		390.937	377.122		241.07	55.6448		118.176	824.668		140.22	383.98		16.789	11.8218		210.829	1026.67		7.64853	66.832		16.2956	14.3676		25.7096	8.27767		4.94038	4.80885		76.9596	336.425		280.466	93.609		45.151	1648.8		47.2494	293.336		122.793	2521.59		81.0535	3706.19		46.5422	2787.35
233.255	422.322		232.152	363.986		271.926	3725.38		290.628	455.669		134.044	78.8458		144.821	799.867		158.707	657.33		365.226	1999.14		200.436	1117.04		1.81644	19.1716		237.698	289.71		241.646	1346.71		46.9003	36.7881		501.876	524.961		464.934	2243.8		184.999	99.4579		173.338	71.7929		273.382	117.377		472.345	512.172		8.64783	1.65256		40.8905	202.738		2.08312	357.347		121.459	1225.57		196.308	620.781		90.794	899.81		115.833	322.956		82.0441	513.952		83.2441	163.426		201.494	247.803		268.188	435.891		253.929	2985.56		148.27	1443.23		81.9236	920.852		87.8938	171.01		74.318	1843.42
181.331	662.172		193.938	217.994		356.167	1178.11		193.938	285.517		157.701	391.17		170.278	1038.28		227.445	1768.08		179.574	2310.03		111.72	506.268		284.815	1279.11		83.0103	102.088		222.895	414.602		117.525	827.535		248.851	1190.22		263.841	776.413		332.023	104.055		563.234	814.414		330.323	184.091		260.939	58.1025		293.923	30.7443		170.908	695.243		127.051	1100.21		136.587	761.209		257.196	552.452		97.6332	1386.57		90.0539	267.398		48.7002	33.0797		73.4	185.37		71.639	179.303		86.3541	251.841		66.4809	1520.8		79.7174	1565.03		46.4869	61.9912		69.5707	210.327		129.807	1610.82
279.255	411.122		232.168	384.196		237.656	470.787		170.998	214.115		174.218	370.866		215.17	1066.83		366.373	1601.58		246.137	1231.39		287.277	2078.15		219.469	1078.4		188.265	1615.71		239.863	883.83		205.295	378.446		260.307	617.285		283.754	1445.35		251.373	240.319		138.481	66.832		358.262	187.478		575.923	364.037		358.25	149.72		87.8692	565.497		150.856	139.125		115.143	1248.51		116.628	1748.18		110.747	617.198		22.3429	13.9964		20.172	22.879		14.4136	172.543		86.5359	330.543		74.1308	81.1075		21.4062	60.2225		108.257	592.568		134.364	888.373		104.296	855.719		77.7447	1370.14
322.491	1038.32		298.671	485.435		287.136	454.262		309.667	560.669		190.708	581.759		142.269	932.214		104.947	353.438		171.907	1126.42		165.996	1799.92		169.259	253.707		369.826	1706.32		300.354	1735.21		122.987	1154.82		334.988	1504.43		114.517	557.66		260.609	223.657		281.967	407.713		299.289	122.849		288.137	249.516		80.494	7.22584		46.0045	116.183		136.707	1162.73		115.183	447.954		52.8549	11.3532		113.78	687.567		38.6783	16.1645		62.6544	8.43059		51.6981	64.7337		31.321	1.17504		35.4594	16.0687		51.6926	1236.9		136.798	2389.28		49.068	696.854		92.9205	226.376		60.4382	1860.34
110.599	80.7293		370.645	708.286		292.399	282.066		293.542	636.22		157.9	230.38		179.758	1288.71		248.877	2005.56		267.257	1301.46		255.666	1222.81		344.513	2560.35		284.956	1169.66		162.962	731.862		211.051	1263.95		287.53	347.308		114.521	518.961		295.664	251.47		154.389	143.67		327.468	273.555		226.019	50.327		250.015	138.087		53.6164	110.103		32.4536	37.4768		128.316	1237.81		205.628	1409.35		150.374	231.565		180.081	725.998		7.43363	4.95929		40.9192	591.675		84.2438	361.702		81.1246	43.223		18.8775	87.0977		101.673	254.473		47.7633	1942.99		76.2438	2784.23		105.582	60.9971
276.823	1029.24		263.352	560.61		334.681	1039.49		189.159	849.514		190.781	678.136		155.675	2152		180.043	976.675		295.114	1437.11		255.72	2254.64		83.1827	408.733		175.342	1148.93		248.781	687.422		291.813	1844.53		370.164	1246.63		422.351	1254.09		298.42	256.107		205.954	142.434		166.86	120.706		341.872	210.342		425.09	392.035		157.784	1015.45		122.888	648.882		165.105	936.845		200.309	4541.18		80.122	967.794		24.9078	38.0128		11.867	56.25		111.055	472.544		31.6062	125.149		133.049	301.634		66.5136	1415.91		62.0021	561.614		131.982	2184.07		66.6349	1891.59		74.4596	1312.24
328.472	396.761		238.56	394.773		184.863	231.476		243.461	452.857		432.791	1356.35		205.78	1096.39		195.23	458.818		154.487	765.958		136.266	1690.98		236.159	1192.14		356.857	1438.68		207.895	1424.89		159.786	294.553		335.435	1376.86		139.757	1199.41		293.202	275.311		153.066	67.5166		327.916	237.213		380.89	137.846		477.834	162.378		95.3583	370.853		121.83	930.181		52.6845	156.437		116.814	415.216		14.7704	2.87379		50.6945	147.844		41.0673	11.6579		129.407	288.147		85.0288	207.15		102.527	87.9894		29.8734	1939.92		72.2483	1667.67		125.088	1393.45		29.9289	62.0151		61.646	1461.86
319.761	1766.09		206.628	214.197		227.373	719.017		239.196	414.034		187.511	283.606		334.505	1750.46		166.054	1201.23		225.44	1816.69		130.288	1078.63		118.176	969.598		5.44939	13.517		176.827	1587.35		425.942	4702.4		290.495	1258.51		319.761	1243.57		154.824	70.1599		1.00332	13.9949		316.451	114.525		354.532	283.139		448.739	321.709		38.7939	4901.47		125.176	557.131		120.532	460.4		79.3543	376.142		9.33659	1.24505		81.7255	309.373		94.8868	179.701		63.5886	111.062		182.66	286.388		20.1303	2.47568		53.6089	254.108		41.7555	1698.59		79.1143	1251.62		99.8951	2477.85		78.616	1077.04
237.665	505.929		165.024	148.14		274.75	525.035		361.93	637.849		158.066	339.524		143.701	1544.22		267.483	1690.74		595.681	3260.58		143.873	2156.55		280.289	1160.9		210.15	918.659		687.809	968.066		193.06	1047.29		110.973	535.562		279.472	1985.64		214.04	188.715		306.129	262.723		205.555	322.286		309.819	119.411		333.517	141.914		124.996	1044.17		129.788	938.881		195.93	903.992		168.931	975.954		58.4978	3260.12		105.143	707.789		8.67278	102.891		1.00604	2.61021		78.4361	371.79		143.076	261.387		116.195	4769.48		63.1585	1008.22		44.8928	1525.55		77.674	1185.41		47.9586	23.993
223.17	281.967		290.863	619.174		306.119	868.99		403.28	1009.36		307.669	947.033		146.314	558.88		47.1417	161.645		317.467	2749.15		132.708	1363.38		277.818	781.59		260.801	1364.77		123.46	1491.28		103.835	821.831		145.489	387.803		205.918	1503.06		232.095	200.986		516.201	1060.03		202.012	82.1773		278.169	112.144		355.204	234.85		59.7859	58.1942		72.3445	209.095		88.7906	216.315		248.728	884.11		57.9761	223.453		30.9417	3.70398		52.4223	4.03863		52.1762	210.349		38.5423	4.37144		1.00769	148.353		97.0688	863.571		54.7064	1539.06		104.578	313.33		99.0595	1251.58		146.304	2096.56
244.191	875.824		110.118	261.131		248.921	669.497		269.055	252.637		245.721	666.863		172.058	1058.62		204.239	1256.61		463.322	707.093		150.549	1426.4		277.828	2494.02		312.322	1225.61		183.646	894.296		264.64	5892.67		327.594	1262.62		347.003	1361.7		268.047	193.904		181.874	275.079		300.122	284.354		420.782	312.717		486.644	307.604		169.74	783.154		76.3641	3191.41		174.322	1092.01		181.567	1233.3		77.3178	830.863		97.8496	423.914		41.1281	62.2051		150.808	677.281		32.7835	310.612		111.253	199.627		247.377	234.381		210.94	6151.79		125.202	2147.76		82.0154	2435.3		87.6255	1244.44
248.667	211.498		203.008	443.974		213.672	471.516		257.232	763.802		8.97405	10.7427		125.613	221.374		311.708	3145.24		260.582	353.799		253.84	1060.85		217.971	1709.74		192.33	555.883		341.872	1620.48		95.8015	650.734		264.063	654.997		289.955	1290.53		428.045	341.848		170.782	90.9922		72.4671	16.136		456.389	185.657		410.211	318.884		71.5813	107.295		143.337	532.93		112.219	1102.18		180.011	2978.85		108.826	1059.29		260.829	646.974		32.8506	61.1047		19.9312	18.0537		165.575	1287.12		86.4935	13.6837		42.4375	1329.98		95.6193	182.724		95.6091	1669.89		57.7641	74.3076		127.866	1503.37
277.096	786.603		468.642	796.727		279.875	544.537		181.184	500.64		261.726	572.389		155.894	1690.39		186.684	892.883		341.452	1060.52		277.75	1160.77		468.559	2344.14		280.997	1497.15		230.243	761.583		303.004	2039.73		241.357	1008.68		356.694	1267.88		240.783	214.212		676.402	1170.81		269.472	217.152		351.629	280.82		324.684	222.535		128.451	684.383		83.5657	906.117		70.9379	517.797		213.709	1118.34		74.6143	688.123		75.3943	287.985		24.8597	18.9805		247.343	747.77		64.9794	218.836		177.778	414.063		83.32	1306.36		121.942	365.355		94.7865	1763.1		110.4	1433.01		29.5374	88.4981
191.696	434.591		354.706	879.833		317.545	986.262		164.156	372.157		310.765	1145.09		7.19599	4.54854		366.514	2061.06		197.271	1770.88		217.871	2299.52		76.9003	321.382		339.488	1552.32		351.395	581.494		269.719	2232.96		403.096	1333.33		181.733	1375.12		332.864	224.074		540.211	1202.87		241.91	50.5786		406.097	310.058		276.161	361.702		1.00822	125.114		35.8828	90.6213		98.9555	477.566		202.503	713.356		109.013	944.017		58.613	1.00547		65.0871	79.3291		1.90561	5.21835		18.9632	55.8034		116.509	224.655		72.8092	3914.31		107.525	1747.62		6.61472	271.514		45.3638	213.101		48.4447	3903.88
229.508	554.129		336.107	962.738		341.368	394.206		319.423	568.023		218.86	874.436		209.899	1159.31		167.596	1098.17		397.893	2139.12		263.185	1140.2		388.211	1681.85		130.86	1381.16		218.499	648.791		317.188	4464.3		403.18	1175.83		415.874	1953.61		332.922	210.438		177.131	37.3692		195.086	134.918		358.062	336.213		873.33	504.542		1.01769	27.8686		87.4775	655.989		141.934	1683.85		380.475	1466.44		100.544	586.11		16.3455	30.6786		23.351	67.4905		94.4846	236.482		54.3388	78.5717		116.542	88.1839		35.1395	789.51		79.9416	279.088		21.1215	1.00116		109.539	2150.49		18.5051	42.7143
161.616	272.3		261.287	768.895		202.816	272.903		244.045	349.719		299.847	453.51		132.68	1201.82		267.549	1676.02		409.063	740.632		195.628	480.902		452.413	741.958		243.419	1093.2		281.125	1484.42		207.851	1601.3		305.085	805.927		292.935	1786.19		342.052	268.301		285.326	373.705		359.638	239.93		128.428	13.4336		495.737	410.412		89.731	1133.72		113.664	1277.62		214.693	1251.54		177.318	293.429		96.9973	507.586		120.393	708.161		8.15247	1.00261		113.11	903.327		14.2304	1.00201		189.444	698.052		50.812	2857.37		111.511	1010.07		102.862	1474.03		86.7034	200.132		38.3482	66.978
172.125	117.973		249.831	654.057		160.552	195.683		319.693	622.008		399.866	1046.85		89.326	1518.61		129.125	1737.47		201.127	848.146		277.906	1709.86		206.874	642.531		243.427	1083.44		352.048	1875.7		263.028	540.135		385.477	1554.06		383.926	1099.71		220.226	115.244		91.0561	23.2038		471.069	389.99		358.287	127.354		336.743	214.776		22.6677	128.622		109.651	693.095		79.1699	736.733		152.192	1259.97		68.3088	498.607		96.1557	272.961		16.2979	36.2901		40.2094	28.0594		65.0734	134.837		77.7639	199.956		84.0876	1522.45		30.544	867.065		50.5466	1347.33		135.955	2209.69		59.6351	1079.73
298.084	861.542		371.165	702.929		210.371	997.167		356.155	656.544		313.662	1037.51		350.594	2099.66		143.847	317.433		273.085	1071.64		214.19	1508.19		234.702	1537.88		218.598	614.986		75.6273	1036.09		301.052	2537.6		124.12	557.424		199.193	4053.86		216.33	210.571		140.23	182.021		165.949	172.028		436.747	236.922		375.347	349.288		198.222	457.543		83.8547	994.823		162.727	1047.25		148.234	677.803		112.058	665.089		152.128	341.8		52.4777	30.046		81.1075	424.435		75.1614	276.95		178.054	193.067		38.1063	26.3537		99.276	95.7677		101.039	1105.48		33.4316	1057.2		49.8292	50.7336
383.468	846.212		402.912	1103.34		357.811	1237.99		365.909	496.804		214.988	821.194		247.03	1139.76		265.181	1518.29		185.539	1006.49		165.077	1194.15		245.523	1925.86		268.847	889.276		114.428	120.773		141.437	1479.43		189.498	340.025		354.57	3299.52		448.268	348.468		110.018	16.6399		362.952	359.702		216.588	53.7236		297.204	121.993		248.308	1500.52		98.6158	341.2		110.556	1066.49		155.08	5317.54		150.919	1306.91		172.549	526.365		42.2976	1.14792		69.6122	94.5144		77.2335	211.498		104.736	209.353		31.8348	683.807		143.564	3792.46		87.5053	1657.21		113.64	1410.2		67.091	268.057
423.468	1351.22		278.657	722.989		234.463	825.942		454.118	891.533		325.186	1276.09		217.887	472.246		166.124	1059.55		232.38	1034.28		226.606	1980.06		201.452	804.884		176.18	905.513		209.08	770.404		312.147	2957.48		154.139	1287.62		494.61	1680.79		374.624	268.574		242.788	157.662		328.888	145.071		313.199	124.016		140.891	62.7075		248.317	983.246		104.106	463.354		56.3215	1.68747		55.6273	42.8555		86.4177	307.174		36.0803	28.5567		60.6152	29.7843		112.176	728.449		179.891	958.453		85.1997	297.445		107.22	47.2942		137.29	2600.05		116.756	837.043		110.634	984.252		47.6697	1740.77
300.883	489.03		189.318	448.944		214.37	728.475		292.358	1278.03		308.113	429.775		182.021	1130.03		231.728	877.211		251.983	761.797		321.889	2435.64		361.512	1332.08		245.756	1746.09		158.216	1625.43		263.426	1993.26		276.638	650.138		43.22	19.4101		299.216	310.177		201.007	166.41		350.471	279.895		288.895	196.233		187.894	124.23		94.86	1.0012		104.11	1989.49		90.7332	92.3802		50.9207	79.8375		64.8064	522.237		96.1794	251.797		134.98	231.549		64.811	90.4024		68.117	529.518		79.3375	191.554		87.1863	3330.27		186.435	1915.34		70.5627	1688.42		151.578	2623.72		34.8016	373.981
285.086	809.284		355.402	1103.84		247.568	571.447		382.983	1106.92		128.776	156.954		164.909	641.339		262.834	634.592		177.449	494.749		165.447	296.869		228.517	1344.16		226.797	1104.43		127.506	514.042		156.431	424.539		235.296	3166.07		163.616	3742.83		275.988	106.372		240.64	113.043		208.042	161.724		239.221	381.878		310.952	276.638		182.969	948.901		169.223	854.248		75.8005	39.3111		245.859	1154.94		112.223	954.486		1.62054	1.00607		90.8739	133.785		84.8949	307.238		111.751	284.775		171.974	362.811		66.5696	2612.32		164.382	2292.9		81.4931	712.077		102.971	2133.64		74.0892	149.432
11.9181	1.00459		143.286	182.673		398.787	937.206		237.916	950.573		168.67	650.092		154.879	1248.08		132.685	329.119		249.761	1592.99		235.031	820.528		321.641	1164.03		269.529	1688.42		237.188	1084.55		374.388	1227.29		411.122	1514.87		402.221	1651		402.701	254.544		242.822	129.375		185.097	124.602		453.063	271.333		355.904	196.571		167.26	1167.19		49.8309	111.96		147.506	940.802		235.196	1486.66		125.027	245.455		32.686	9.36254		20.2403	54.9302		13.675	33.6166		53.968	217.573		250.949	633.767		63.6444	1742.85		152.98	81.5074		33.1626	751.826		86.0997	1314		31.2541	166.521
41.6093	50.714		327.789	777.311		259.156	301.972		340.996	759.287		355.854	1209.26		106.186	1329.6		215.663	752.911		212.436	980.145		187.847	1046.88		399.221	1296.98		314.159	1719.62		233	1334.04		115.252	1593.21		221.063	1188.46		298.933	1295.07		273.574	226.487		228.013	80.3221		178.562	69.4438		327.939	261.901		229.064	168.711		161.372	573.6		67.6592	29.5768		2.2111	16.4324		159.763	102.818		94.6204	1380.53		74.11	63.0325		59.5974	267.652		194.231	354.843		93.425	320.346		55.8801	5.10734		74.162	962.637		237.715	167.383		103.945	1865.13		82.3192	2488.68		106.223	315.409
111.92	290.383		299.614	697.831		286.248	1054.75		306.129	308.895		194.791	331.159		100.611	1591.7		183.433	2901.99		105.335	526.974		85.1366	948.4		194.496	1684.27		400.741	2602.34		327.986	2481.77		307.228	1550.91		241.979	1423.34		261.213	879.709		429.006	355.166		503.217	555.552		390.525	311.884		362.058	173.167		379.099	235.354		35.936	1.00194		130.48	978.462		144.902	915.917		418.511	1435.04		127.363	603.705		32.9929	50.8067		104.095	338.181		68.4359	168.232		221.592	366.695		150.311	227.341		20.3108	1342.89		39.3416	2509.23		55.3934	574.226		130.237	1190.34		87.1557	1162.24
280.151	1099.37		271.591	874.436		283.695	1045.34		240.141	484.344		400.021	1487.29		258.72	1403.48		274.963	1560.2		179.089	1977.15		194.784	422.173		148.509	1297.66		25.3395	51.1075		349.362	2149.5		348.492	1959.72		320.02	2078.15		361.107	1758.47		151.21	12.8608		251.815	232.234		341.272	166.188		235.163	278.99		599.921	359.284		95.8285	738.267		249.35	1427.65		2.69586	53.4039		215.322	1614.68		94.6569	345.662		60.3113	61.406		41.972	29.0271		8.26666	199.592		15.3276	6.94584		137.386	628.202		13.4298	309.993		117.881	3114.01		83.7957	229.468		129.076	2379.41		66.5626	47.7198
301.169	740.346		63.2584	64.4067		296.828	406.652		270.014	223.54		243.924	426.032		78.9372	498.957		56.9765	1234.9		304.551	2087.36		114.594	948.701		17.9428	50.0269		279.787	1169.29		276.755	1156.62		169.722	2087.29		244.397	1601.41		312.717	1636.44		461.319	523.226		111.175	59.234		270.118	128.037		358.955	228.943		458.173	257.649		131.289	680.883		108.03	489.546		133.7	651.078		219.662	1303.75		102.663	805.279		56.1319	283.357		86.9754	158.897		77.6441	222.402		67.6116	272.578		146.32	215.413		75.5373	2613.51		101.224	2488.33		117.944	2294.76		127.924	1179.77		112.152	1468.91
338.585	1061.11		264.417	365.522		403.11	770.324		251.276	823.713		349.559	1359.45		228.157	2731.24		317.545	3601.57		196.006	1343.4		150.11	1242.73		345.989	1669.77		298.084	1040.66		8.9924	19.8438		214.445	1608.11		235.885	823.51		283.268	1111.6		322.002	171.562		247.664	169.746		195.443	178.631		302.62	171.713		171.949	60.0302		136.17	454.486		86.2784	347.833		138.628	699.801		208.239	839.52		205.216	1997.53		88.0265	358.087		9.01647	1.00441		18.4142	85.728		84.6748	287.743		279.915	1148.97		45.6485	856.77		60.0936	1450.91		84.5587	1987.25		44.687	21.5663		88.8031	4024.19
170.926	944.05		302.748	890.905		313.385	406.78		317.545	530.226		132.331	392.931		261.131	1923.3		150.528	2725.39		182.411	1035.04		328.367	1461.5		214.844	1252.41		193.611	917.724		250.755	1830.33		175.958	566.529		255.828	739.41		256.592	603.028		161.144	176.31		266.151	80.463		18.3672	48.0852		257.422	220.923		239.854	229.306		139.905	976.297		109.017	476.563		207.837	1490.02		204.541	1886.36		35.2097	3.74978		74.201	179.152		73.9904	263.001		55.678	78.3648		14.7943	1.29271		115.963	335.164		51.7815	61.4319		119.177	53.5224		78.6936	1800.17		123.499	1303.47		6.14168	47.3158
11.2007	4.51557		128.826	302.759		207.223	371.829		629.175	1224.15		418.481	1145.98		130.649	335.942		117.019	1971.6		82.6666	1307.82		20.0238	70.5378		362.006	1843.94		356.97	1088.95		422.545	2646.96		263.758	1775.54		206.193	1617.36		169.663	833.668		248.159	82.0846		218.384	184.078		420.325	268.085		334.281	207.53		204.024	20.2197		153.077	1517.06		97.8668	309.482		4.23215	85.3588		301.285	1725		87.3544	307.723		76.2491	66.6256		163.3	489.271		113.38	495.633		43.5478	136.477		126.89	694.56		66.029	1623.15		60.1802	87.0182		107.821	454.678		66.3969	1851.23		99.0006	2615.25
234.217	754.102		252.922	487.689		192.849	286.479		190.226	387.137		147.423	379.073		114.172	1141.72		175.41	2007.46		271.02	1623.1		193.203	867.676		214.889	457.446		59.612	559.745		248.562	1312.47		111.234	556.487		244.741	701.032		252.053	6365.55		355.703	385.695		299.195	587.385		380.876	335.812		231.207	106.675		520.004	287.207		106.916	1326.76		80.3559	86.3511		42.3378	183.42		120.384	4681.81		161.037	1471.85		36.1702	72.9522		14.4014	104.179		120.752	572.369		156.212	2178.94		16.33	64.6611		58.235	122.858		60.1908	1708.66		55.4343	816.108		105.05	1388.32		103.565	2145.96
190.454	435.677		372.446	1220.92		365.264	897.909		295.675	370.229		308.243	668.085		159.26	895.583		202.567	1426.35		275.968	2264.24		152.926	422.56		349.288	1844.33		159.092	451.621		272.032	5586.24		149.72	1143.12		256.089	2607.37		247.568	1907.28		34.0169	10.9523		464.918	880.48		154.965	178.951		237.547	44.9877		419.13	372.879		28.2444	108.86		190.574	172.621		178.587	816.595		256.637	1790.89		102.714	361.828		69.1219	111.339		60.7325	3.4461		35.5403	34.2843		68.304	282.901		133.997	646.679		41.0068	2107.62		67.6805	251.638		60.6536	1660.95		172.288	3009.15		115.385	849.842
159.159	618.979		349.83	1188.79		266.683	661.496		236.175	472.08		305.494	890.936		249.726	856.289		229.758	1754.22		259.192	805.025		150.205	949.436		349.337	465.848		242.805	961.422		179.891	239.888		402.828	2107.99		335.789	405.599		216.337	1173.56		146.088	152.808		495.165	660.313		348.236	304.285		414.909	441.872		126.748	248.833		141.308	787.517		113.122	435.998		135.146	376.804		187.334	1319.08		6.79181	1.06487		180.967	191.002		60.7368	272.769		17.4639	40.6752		70.187	174.096		91.853	124.711		57.2008	1683.26		128.203	1480.47		98.5916	5159.29		141.362	401.291		243.504	2501.64
153.54	581.229		297.602	807.662		250.516	116.628		29.8482	29.0536		154.221	568.263		245.317	1307.04		135.151	794.967		259.201	805.053		253.083	1126.42		346.233	1104.78		348.26	928.294		217.298	1659.08		355.353	3336.69		206.621	855.779		330.172	3185.05		325.313	269.321		205.13	55.6702		247.56	240.969		328.472	269.501		337.967	411.919		1.14921	4.01206		52.2	99.7517		78.8126	502.67		150.967	481.713		114.448	528.046		72.3091	457.061		17.0878	117.118		239.272	991.011		6.24812	1.00642		71.4058	290.475		40.6439	827.159		130.535	2609.2		50.6749	2296.37		57.0106	2852.16		286.308	1809.73
270.669	1033.88		202.154	466.621		193.026	792.314		443.569	1365.35		235.387	437.839		183.968	856.469		190.246	831.652		513.628	762.999		32.8518	58.9475		167.106	470.124		348.334	1976.52		213.754	427.264		474.572	2037.58		360.968	1354.21		288.511	2144.15		22.9088	1.00145		143.151	151.089		428.765	261.442		38.6552	32.5829		404.945	341.332		24.6874	70.7142		124.908	1034.09		36.4037	13.0567		82.6551	13.0764		71.7018	378.605		17.9366	1.06458		88.6226	122.509		88.9806	289.077		84.0787	243.01		188.755	152.107		21.8514	473.605		76.1129	1080.94		95.9735	270.004		118.188	2178.71		79.8319	1684.21
312.585	970.858		248.702	379.554		143.478	680.092		4.7678	1.41571		223.029	2038.44		228.341	1404.9		160.366	2851.76		216.762	1263.6		225.171	1864.15		228.967	1812.22		206.766	887.751		300.862	1602.99		71.8005	14.8776		280.712	988.862		177.517	762.171		418.599	349.682		637.157	1044.94		273.526	321.596		524.906	634.034		221.67	150.57		24.6909	60.6962		155.058	1550.58		149.453	677.257		259.174	1760.45		110.517	2945.84		25.0208	74.2946		1.00522	132.848		88.2119	131.039		24.5223	4.77115		159.12	320.932		74.9291	842.232		40.5585	1015.12		131.488	86.1572		74.0398	1520.43		49.5651	3427.83
278.101	357.748		176.727	529.499		308.569	731.733		256.35	332.747		171.828	400.205		210.607	1152.8		199.012	2877.63		171.58	1009.25		130.109	483.748		271.658	1828.72		312.925	1510.2		163.214	995.208		269.425	2418.59		748.347	1101.72		145.652	937.37		140.98	19.4887		210.77	250.05		180.853	130.828		376.579	383.414		489.408	329.455		52.5792	249.227		115.244	603.07		87.9185	4684.28		189.219	1143.44		102.006	940.736		9.99755	57.758		152.053	306.678		17.0104	162.623		108.189	602.944		109.155	179.014		53.2407	1344.58		122.643	1391.01		76.6524	1706.8		93.5597	122.54		107.446	78.4279
216.201	249.665		240.141	601.041		731.811	668.862		364.28	677.589		514.877	699.062		162.264	872.352		314.867	1723.49		205.418	1036.96		123.286	1361.08		168.682	2093.24		230.534	1044.68		206.251	670.062		198.536	932.641		280.761	1696.63		249.866	776.06		244.07	57.8782		620.325	776.74		299.352	205.173		408.345	172.198		394.51	227.917		80.2488	167.784		12.7238	1.00706		123.764	782.303		283.974	1000.35		104.836	479.366		165.476	820.441		1.00536	1.0707		81.3668	259.629		47.2975	19.5896		60.8541	59.234		37.1543	236.971		118.375	1131.7		95.9837	2628.44		63.5685	863.087		134.614	1827.69
216.209	374.243		248.973	544.499		242.149	868.501		214.28	251.938		191.446	198.459		315.741	3157.41		113.96	1708.18		220.853	1486.71		147.59	1039.23		155.587	88.2834		226.439	1996.48		108.914	1786.19		260.05	1221.61		243.24	527.196		409.795	1840.39		269.472	100.191		148.462	62.6061		429.021	473.638		240.276	332.151		285.547	190.5		67.1004	4.76747		126.112	880.049		126.086	912.096		201.82	982.796		115.747	1410.74		48.2624	3.33774		84.7491	647.065		24.6041	118.741		76.1877	110.164		109.209	55.6273		38.8647	798.096		21.6284	230.34		112.86	1646.66		85.5419	19.5683		119.763	2351.22
354.594	613.781		161.775	156.059		231.525	242.175		263.537	464.445		264.668	686.696		180.796	1565.63		298.357	2063.38		331.136	1796.31		264.845	2077.42		76.4584	3.22422		310.275	1250.88		282.613	2536.98		102.074	693.339		508.619	1995.92		291.169	849.157		331.474	322.65		296.765	115.414		216.671	98.1863		380.168	255.918		275.475	187.117		40.9249	1.15135		121.668	880.141		152.4	811.985		34.0085	19.2972		3.69358	20.0365		121.894	268.988		40.9106	245.008		18.1241	4.57721		78.2825	1016.12		40.6069	189.046		24.347	842.379		127.243	354.768		43.1457	45.1304		73.4232	768.006		82.8409	1527.11
283.198	856.169		370.125	676.188		172.083	292.554		307.088	481.476		289.587	622.029		203.272	1960.88		256.062	1466.08		337.289	2461.97		272.118	1301.5		250.719	2094.42		333.762	1567.88		493.813	3572.21		267.295	1211.27		327.411	1239.42		288.571	1857.15		311.259	365.96		210.88	214.708		324.786	144.556		188.503	67.0039		348.077	338.811		30.4178	3.57635		26.1369	49.4992		92.9335	486.32		159.763	465.93		109.693	605.853		22.6741	33.6826		121.583	381.037		22.0938	42.2203		105.364	205.001		151.03	220.357		49.1092	136.923		115.313	582.106		96.9598	714.133		60.2627	1454.99		148.65	4144.56
204.871	413.208		188.576	607.154		376.473	745.776		364.331	1111.4		188.073	450.02		203.371	1083.56		282.712	1618.66		176.54	705.353		161.542	681.218		158.484	792.872		235.031	1382.47		240.564	1506.97		488.497	1752.06		218.476	776.577		452.461	2087.58		337.515	221.156		316.128	232.836		392.488	322.025		405.002	120.258		304.221	270.65		90.3358	351.321		112.235	1697.52		30.7615	38.518		66.1962	133.512		113.72	725.309		32.787	173.124		265.946	273.219		45.7898	152.829		5.13125	90.4309		29.6589	152.438		45.2921	1093.54		109.258	2411.04		52.1414	1247.64		92.8456	1536.43		82.1049	1395.85
290.965	464.478		185.357	275.35		185.318	447.436		280.692	226.194		227.181	382.767		307.712	1471.74		157.563	1119.48		109.608	375.837		267.417	1849.41		259.95	699.161		349.189	1946.05		293.305	1694.49		200.52	1278.93		104.582	542.374		299.164	1960.27		239.829	202.154		509.225	905.544		212.965	131.03		263.038	60.7154		485.707	398.508		115.248	409.651		124.016	913.406		171.484	1083.94		178.054	711.4		6.57053	9.41565		1.00021	17.313		9.28522	3.70983		1.70254	38.9468		67.2134	587.303		56.6847	30.2015		57.7439	16.8403		121.719	199.62		128.181	2427.54		63.6399	592.215		85.8846	171.671
214.318	597.545		180.442	740.658		253.983	512.262		339.06	659.689		369.28	656.683		101.787	375.057		193.781	760.435		274.345	785.828		221.546	1387.84		241.987	1571.42		365.277	1286.76		256.305	1120.42		151.765	1012.49		371.751	1144.28		582.085	1206.13		343.702	297.634		69.7684	1.00882		135.84	135.84		390.841	78.1233		309.797	230.235		141.829	1250.49		126.28	749.501		187.629	2617.17		122.058	302.759		74.5252	237.799		24.1536	4.29518		98.0111	683.951		67.4192	100.152		29.6713	49.1006		160.975	3.33552		32.4729	220.573		25.4651	268.772		46.8198	1.00568		110.168	1430.01		88.243	588.707
180.657	708.932		212.205	526.365		270.536	443.678		301.655	342.136		225.194	458.302		174.615	947.232		247.056	1836.07		133.63	1614.12		15.3249	8.01953		173.619	1783.68		271.582	743.704		212.198	1441.36		221.483	869.143		228.765	1229.87		208.78	1132.57		248.693	196.835		222.675	30.5064		233.066	161.184		213.995	114.016		234.447	309.84		158.055	243.393		122.961	239.238		166.93	1639.54		154.221	1066.56		27.2195	110.727		118.725	299.836		268.405	1758.72		13.5984	54.3312		67.2817	348.932		133.273	425.254		12.9747	19.2741		74.9527	1892.91		97.0177	1329.14		1.00699	576.55		85.927	1010.28
270.811	608.455		122.604	188.801		238.619	555.766		256.592	265.992		239.88	475.191		162.514	1274.74		267.897	1520.11		194.983	844.725		309.123	1031.74		308.841	3230.47		194.743	778.078		306.958	1172.49		233.896	1532.6		159.786	250.525		112.247	1184.71		242.158	282.166		203.557	30.7874		393.001	418.54		131.668	118.197		216.246	90.3738		97.2594	230.638		1.00896	609.714		153.982	1229.74		205.918	958.656		23.8108	1.00409		44.5472	123.091		35.1629	16.2236		27.9255	1.00159		86.5783	296.869		99.9545	166.901		19.6246	2.3282		63.7872	266.58		108.079	575.843		114.276	1697.58		104.818	159.966
299.006	1216.34		247.299	641.631		273.104	416.795		348.395	721.901		322.786	1087.07		156.788	982.172		180.347	1236.08		159.983	2794.23		314.746	1327.27		331.965	1040.36		198.34	557.994		201.205	1194.2		380.328	1414.07		297.267	2131.16		310.166	1035.22		569.204	1003.14		203.614	10.4652		334.281	266.966		212.131	51.6799		185.598	137.933		43.2912	98.1451		98.2241	791.531		135.778	245.833		148.975	2532.7		35.0668	1.33945		60.5149	4.6621		86.442	75.532		71.1826	14.7496		144.616	1485.72		110.458	264.305		59.3315	2128.01		145.969	1554.55		60.2436	2199.94		60.8924	812.014		57.9006	61.1112
212.451	388.13		234.324	326.849		345.069	624.768		299.006	683.999		101.167	167.413		289.037	763.533		242.677	1869.6		281.957	1146.99		76.6847	1149.45		430.942	2098.55		422.262	1642.2		174.242	928.359		190.373	635.395		337.23	1422.09		278.442	1405.59		269.852	303.324		140.891	209.294		337.42	349.781		435.784	332.723		472.975	240.918		4.44846	63.747		88.9932	638.007		187.702	1700.2		257.894	1222.43		91.8111	516.292		47.0439	10.105		54.6413	33.9227		8.91439	51.9657		71.0648	218.744		137.144	343.254		20.715	1274.52		96.5274	610.144		63.5886	398.34		80.5053	192.633		47.9383	786.188
247.56	216.315		222.052	677.376		307.346	603.388		218.261	266.02		264.892	579.312		168.503	1208.03		173.986	788.43		71.8536	1336.53		238.192	1041.24		317.556	1040.99		179.682	874.991		261.204	432.245		282.841	952.546		211.259	1076.09		261.461	1206.34		265.181	272.434		191.338	95.7239		353.028	139.786		145.545	98.8619		189.04	194.21		171.466	3427.35		17.3204	36.5406		179.466	947.631		30.6033	1.66013		60.7048	373.495		53.3588	1.29994		28.5968	1.00738		23.9795	89.1564		23.7204	18.1107		150.089	382.471		14.7185	11.4416		79.2174	279.059		101.512	3.09667		69.0929	310.297		168.884	102.978
152.326	134.303		228.181	360.993		144.384	440.446		216.315	254.331		244.311	506.232		138.257	1230		212.064	1493.21		488.102	2231.86		225.686	1118.97		298.378	1060.59		196.627	1115.7		120.575	998.216		282.891	2494.2		308.243	392.973		280.977	989.798		200.718	105.985		300.143	74.4491		248.623	56.3651		240.868	129.493		318.594	247.664		60.4191	321.912		19.8438	22.9153		140.801	691.851		195.649	468.149		128.1	1079.77		139.708	98.3732		1.00741	1.00741		22.1172	84.4814		31.9276	3.22161		82.1975	191.446		55.22	1218.56		57.8252	2000.69		112.074	3357.89		55.2394	1928.49		86.847	225.329
163.702	551.311		180.657	361.107		196.068	587.447		293.707	342.232		161.571	231.533		164.069	1860.87		175.57	451.447		274.499	1410.84		200.788	760.088		220.11	338.953		325.53	1254.67		179.14	1034.93		261.012	911.232		15.7015	3.05494		241.146	921.111		298.22	258.248		96.667	37.934		215.359	112.697		761.93	499.254		728.934	735.52		119.717	495.842		17.0338	6.3332		8.82212	6.55642		183.73	1051.94		30.3847	36.0474		50.5626	57.3478		46.482	1.59383		1.39836	37.95		79.9162	491.697		144.928	130.1		7.16791	198.061		79.223	1383.69		144.176	1725.91		43.3307	429.427		129.017	1463.3
391.719	1102.03		159.316	224.231		172.876	399.039		115.26	240.986		150.364	178.387		155.488	2130.18		97.853	978.53		175.12	1137.2		206.287	909.922		338.977	1071.94		366.334	2556.39		66.0313	608.967		218.07	3014.54		294.896	1462.11		179.221	4526.19		471.98	341.428		142.319	66.8555		438.302	284.625		261.424	70.9479		336.366	238.987		149.909	813.209		30.5656	110.618		140.95	844.13		85.6349	124.943		10.8022	4.12614		99.269	578.68		236.772	1063.35		46.6752	73.8423		54.2852	389.18		101.149	122.178		75.6564	58.8126		116.637	1717.13		183.826	171.064		73.0085	2480.98		170.53	2722.23
364.612	1153		226.305	464.722		355.154	1251.1		556.273	1163.06		579.761	1088.14		294.522	1895.45		236.266	1427.75		229.379	779.478		285.186	1662.47		254.224	1172.95		185.019	892.915		236.864	2284.93		342.04	1976.04		274.46	1167.85		179.234	709.702		199.06	166.288		194.983	184.739		328.691	295.062		163.822	27.6017		182.494	28.1027		142.093	1230.48		11.8884	1.32433		125.471	1324.29		250.199	1525.6		27.0621	68.3448		59.4528	148.802		44.0446	330.288		54.9051	131.377		213.086	1473.66		65.7238	32.0053		52.3281	1794.28		133.517	1311.37		118.309	3450.33		41.8024	673.337		93.4152	1031.3
172.876	755.717		30.4562	201.367		299.489	243.521		238.845	163.702		272.453	1088.56		142.143	1434.28		214.017	727.275		118.967	1158		219.755	910.177		184.091	348.639		215.602	1531.85		288.703	1073.41		266.039	1681.61		132.522	250.976		169.823	1418.64		236.233	134.044		231.378	155.757		267.276	188.198		461.045	294.057		125.084	23.9029		125.299	679.708		8.00346	179.821		124.352	674.572		95.5756	1027.06		74.162	146.912		23.5437	1.0018		104.45	315.774		1.00318	1.00318		31.6819	104.796		134.97	145.04		65.5272	2.68969		77.1383	239.584		122.647	1081.36		103.696	2207.44		277.389	1573.97
268.753	425.179		504.489	2225.27		149.835	214.716		199.529	212.495		238.075	539.737		148.687	914.82		177.187	1480.16		347.039	639.74		150.623	607.24		124.02	321.776		366.669	1617.36		321.675	1320.38		293.727	1404.86		125.639	1201.14		165.308	921.272		256.161	272.808		150.258	17.9872		389.976	334.681		321.776	112.337		307.508	144.454		3.02545	15.1359		124.378	1312.75		96.7011	4709.03		170.104	2248.06		48.1645	5462.79		121.016	115.694		144.414	179.209		1.00321	80.1191		16.4313	82.946		119.005	68.7518		35.554	1596.73		103.813	621.723		90.3358	149.489		49.5982	1811.2		61.221	831.214
281.125	456.917		82.001	203.4		403.266	806.07		261.342	402.447		122.38	1079.01		173.271	983.177		144.136	409.163		191.696	786.852		314.945	1633.35		171.454	523.025		251.417	2138.37		199.767	1123.37		273.392	566.489		30.6302	146.5		268.687	929.628		232.038	212.078		71.2554	1.50327		314.27	61.1456		192.714	44.8849		522.805	256.889		147.444	966.126		95.8285	786.243		50.1805	22.5361		224.846	2918.54		12.0566	43.6334		51.9638	2.1913		6.09052	34.8712		103.069	242.226		36.2607	88.3394		145.05	430.7		80.6183	2148.89		104.755	1095.74		126.01	2611.04		75.7017	6211.09		77.3586	209.943
241.298	562.007		143.241	208.992		233.263	483.34		307.281	531.885		258.285	618.023		248.317	1514.13		263.37	1305.81		157.314	994.369		170.872	1453.31		99.9755	865.752		370.164	1022.82		152.566	1381.94		296.537	4607.71		383.792	1246.85		495.339	1484.11		332.7	249.49		343.98	193.434		386.511	359.676		355.266	342.711		241.222	210.777		167.301	1984.8		52.4592	173.521		123.365	1302.05		123.104	297.225		102.559	342.303		40.3963	1.00201		59.2879	37.14		149.038	766.012		40.7713	78.616		115.845	124.488		70.4583	2268.53		90.7268	189.692		30.4263	159.221		89.0152	349.312		101.352	1388.52
208.985	151.178		212.793	230.735		343.569	1348.23		232.519	566.469		208.21	234.036		168.676	948.534		144.166	512.442		209.811	1326.2		145.346	1534.06		171.629	866.392		280.23	1014.16		89.7593	478.236		232.608	1092.7		217.787	774.129		339.512	1251.01		242.916	293.418		108.788	27.7223		287.257	138.632		239.163	41.7716		378.247	361.613		186.375	2530.47		122.204	751.879		50.6606	160.203		161.503	287.197		56.1397	131.936		25.3065	1.24348		132.019	381.571		227.461	1087.91		47.5174	71.8688		83.0542	130.219		42.9639	890.246		91.5724	30.0185		87.9432	141.655		57.813	1408.46		61.8175	658.348
222.644	777.284		307.701	465.39		297.529	751.403		273.401	517.779		225.987	721.092		113.604	799.923		280.505	2730.37		229.581	1107.97		221.842	2120.86		662.079	717.904		204.62	707.963		289.037	1407.51		293.943	1891.72		329.432	774.211		224.483	2285.57		409.293	169.52		135.003	46.2915		110.719	44.6367		352.332	123.004		593.108	469.43		148.86	1157.19		18.9919	34.3859		107.905	752.991		142.414	515.403		104.428	614.254		82.2178	62.7738		15.6629	17.137		209.781	815.849		13.6146	340.756		111.759	54.9148		38.918	211.118		123.221	11.2622		92.0014	1872.35		133.451	164.122		78.8292	1506.39
44.9291	3.99711		294.18	1017.83		35.3028	2.67125		194.258	199.571		220.064	550.79		209.427	940.537		140.338	3544.2		295.644	707.416		338.597	1090.17		302.812	1146.3		1.006	46.4152		237.221	1084.7		210.74	3884.83		213.972	788.43		145.78	7293.17		165.042	67.7447		244.457	198.774		248.772	205.954		198.138	38.2053		333.564	245.678		202.133	1915.13		73.2094	56.9104		130.343	506.909		5.39452	84.5796		108.265	351.727		47.9332	31.127		49.5321	93.806		121.242	401.037		77.9587	289.853		209.774	126.765		38.2268	982.935		55.3446	2271.73		60.2859	971.062		39.9852	1046.81		30.1137	44.3336
181.145	469.991		181.005	349.018		250.852	718.536		367.906	1035.04		172.64	245.18		221.055	1066.83		100.614	789.206		329.501	2561.43		380.649	2140.55		362.658	1002.08		195.745	887.035		5.67642	1.00039		132.024	1393.45		272.808	902.376		333.494	1217.83		377.572	230.227		415.611	1245.23		246.553	129.021		457.511	362.109		333.786	205.367		173.656	202.346		32.0121	1.41203		148	498.432		202.396	959.364		97.2016	556.526		143.625	376.009		110.303	207.027		81.628	326.138		282.156	622.643		130.361	292.893		13.1086	8.13812		35.3003	1086.57		110.141	1636.16		97.4202	661.729		301.158	1755.58
161.201	542.89		228.814	667.307		430.336	867.951		307.346	804.63		238.677	494.558		246.293	1254.54		216.125	2386.02		309.406	1663.4		320.943	1005.82		225.179	2191.84		301.444	1549.33		86.6362	1655.58		172.942	1444.7		309.428	2198.48		232.73	1285.41		384.574	361.107		181.688	69.3998		251.037	257.903		259.666	69.2143		235.105	95.6395		149.065	438.656		347.125	2174.51		164.874	1590.48		173.741	687.954		162.333	1319.96		126.636	958.217		103.631	930.279		60.6664	412.078		83.8075	454.63		100.445	260.609		64.4135	143.428		109.647	108.665		57.1227	293.593		114.586	3341.75		52.1304	1547.92
250.507	578.232		224.774	835.716		244.242	553.719		324.4	864.692		171.142	367.61		159.961	907.652		204.778	3576.6		129.402	689.453		177.38	796.615		202.147	686.938		285.717	2181.47		278.96	1685.75		453.032	3277.2		214.01	1014.41		271.191	2993.94		315.575	312.749		282.325	160.197		167.484	45.8641		362.3	124.23		365.342	319.231		115.882	311.675		93.3659	529.779		150.962	1152.6		235.91	1504.64		41.7526	522.805		29.2327	157.159		15.6816	5.04896		20.8034	5.59529		94.2128	1190.34		105.072	178.631		48.7775	133.573		81.4902	1312.61		11.6257	101.584		60.0259	1629.04		60.2204	25.1673
184.518	610.337		264.314	528.325		223.257	645.27		378.009	566.608		187.255	261.195		274.46	1915.27		318.203	1635.47		290.76	2160.87		249.665	1680.67		151.594	501.434		203.03	1205.03		72.3828	828.379		179.416	1309.61		113.015	5454.17		330.543	2205.19		280.8	54.1444		323.116	645.861		88.439	66.9191		359.17	173.338		105.597	37.8739		76.6228	876.903		74.5698	163.082		122.802	367.932		67.6259	2630.01		125.101	834.603		13.2485	1.00247		11.4481	82.8146		79.4744	110.856		89.2726	233.715		236.084	540.059		264.622	1347.9		111.677	1815.1		101.591	348.346		109.716	3199.75		67.0863	109.036
205.555	785.164		291.957	487.5		289.842	1968.76		254.473	177.579		249.735	536.427		161.463	1385.69		187.176	2142.13		165.042	1271.49		1.99501	1.29552		160.006	415.143		254.25	1330.49		305.257	2504.54		70.4136	216.739		230.049	1071		313.188	1825.7		321.54	226.408		341.044	132.634		331.801	306		362.466	189.678		220.79	34.0001		103.105	84.5944		27.2329	33.4917		47.76	230.493		186.914	1647.99		144.48	805.194		121.093	396.957		87.4405	274.035		39.4524	9.44017		26.9909	107.84		12.6948	1.00476		21.3364	93.2707		144.963	1898.65		76.8734	1072.28		87.6317	2154.2		100.568	2406.4
194.77	281.63		207.617	269.491		397.18	1077.91		201.416	273.468		377.731	1162.69		168.931	1398.55		278.062	1183.17		290.985	1941.28		171.238	709.23		337.574	1301.09		377.704	2030.58		284.074	1686.04		209.11	1625.54		304.039	1365.44		271.219	834.837		406.396	417.511		202.453	700.466		213.544	170.542		284.344	138.467		330.961	281.491		89.3825	98.6782		31.4591	2.15617		126.276	873.299		161.866	1972.85		49.1024	15.6678		74.5173	148.949		12.4186	3.99838		89.4453	148.016		66.9568	197.036		101.391	96.9326		79.3319	150.242		155.784	83.0016		96.2738	1977.01		55.4031	6.22752		97.9183	1756.99
203.787	528.735		215.238	393.222		383.158	967.658		342.435	797.565		301.687	619.521		36.6218	442.355		251.877	3211.12		172.73	1295.3		216.459	1380.58		311.62	511.057		384.668	1807.01		168.628	2482.56		482.863	2572.68		298.65	1293.84		261.644	769.946		345.759	276.133		52.5294	21.7565		353.388	175.212		311.127	209.442		389.221	128.744		44.7483	30.1232		121.259	450.844		89.8353	1056.23		35.7296	62.9684		84.999	593.149		110.716	225.321		181.235	299.91		87.8568	521.45		94.2559	1078.7		53.0636	47.208		35.9512	1243.87		108.719	1097.01		57.6954	236.822		95.0674	1490.54		86.3996	114.184
138.428	319.524		235.545	611.134		284.885	595.639		249.963	428.795		405.955	1053.27		267.323	1068.07		298.828	1680.44		468.839	2936.96		286.188	1792.78		190.033	1078.29		371.282	1652.5		262.04	1421.48		274.171	2037.58		177.274	647.36		143.221	425.268		291.587	184.31		155.993	80.8999		233.658	97.6504		407.527	215.185		346.343	138.379		185.39	870.885		145.173	1022.21		59.4298	85.1637		293.315	1353.31		95.5455	413.932		3.56519	49.7294		37.5546	39.637		20.6519	81.0421		61.7654	520.627		161.906	52.1286		52.4647	1659.08		144.989	219.292		160.93	1808.91		100.374	1559.65		49.4714	1468.96
279.206	1177.4		179.865	186.454		213.672	390.36		232.616	162.327		175.89	452.271		168.979	611.542		278.091	903.453		230.445	998.356		212.696	1113.04		223.469	1866.77		556.682	2591.65		279.098	1075.71		337.206	1198.61		288.167	2960.49		288.875	2736.98		259.455	83.5363		146.484	221.553		373.01	277.213		269.643	171.98		215.064	75.082		139.081	416.707		170.698	1588.47		135.964	632.986		178.857	602.352		144.515	1639.08		93.3397	295.166		198.305	764.315		97.9011	170.992		29.0169	195.333		94.4547	131.751		47.9535	519.968		66.3012	1899.12		86.5237	790.811		107.886	122.363		79.7006	3127.6
281.769	778.572		227.301	430.472		251.329	204.361		299.247	666.326		148.265	696.488		96.7658	606.173		332.91	1650.59		224.341	742.062		228.573	955.255		206.099	925.592		194.353	486.44		155.57	1500.73		79.9726	375.678		90.3137	236.441		189.291	421.49		69.788	12.4103		93.4349	68.2009		240.065	186.618		458.447	325.725		519.346	411.049		180.549	1271.31		122.393	658.001		155.697	1628.58		115.111	944.448		72.9573	742.816		20.987	1.00378		41.4705	62.7229		97.0313	607.837		86.1633	200.683		127.14	149.484		52.9443	231.443		81.5448	2022.68		42.5283	159.55		85.3918	1314.97		88.7875	1839.75
219.053	594.487		139.89	484.004		282.632	585.637		456.709	508.762		413.396	1593.32		117.977	1374.68		105.279	381.01		398.983	2685.84		218.537	1511.36		186.71	925.722		1.00833	1.00833		168.735	705.179		316.719	2170.76		148.125	1317.79		161.003	593.253		228.806	174.695		530.189	1108.52		467.097	356.631		446.258	430.487		414.836	359.233		296.132	1726.28		156.048	2276.77		120.017	693.364		175.872	721.901		97.2969	1185.87		53.9756	404.76		14.7418	14.7418		25.635	58.1168		62.8998	376.698		83.3171	324.025		160.09	1437.11		125.577	1058.5		87.3452	1998.09		48.4583	30.3559		76.8949	148.27
215.185	379.233		235.702	131.358		401.488	484.958		281.007	1026.16		180.72	336.154		186.717	917.465		99.7517	2011.91		256.799	1296.34		165.378	1103.3		251.249	909.282		327.755	1207.69		168.783	5582.9		259.867	1542.37		168.026	247.369		307.68	1394.28		196.377	96.4934		154.645	104.102		240.082	180.036		277.174	262.613		300.101	106.671		183.859	1378.75		121.31	202.56		148.975	628.224		194.339	755.796		112.365	348.993		46.7426	15.4612		2.5518	108.581		63.0214	93.6188		64.7133	123.664		153.605	265.88		67.5119	124.453		79.3794	26.9748		130.938	1369.61		69.4828	103.217		85.698	1174.06
340.468	584.052		127.87	297.822		423.765	1023.15		194.346	358.262		112.199	424.733		195.34	893.197		76.1637	1043.44		318.728	2455.49		163.908	1164.56		191.857	675.855		319.074	1144.4		144.882	949.336		308.309	3167.41		113.158	702.51		276.21	2413.49		487.139	478.455		143.918	123.512		277.262	67.5475		438.703	290.057		524.278	514.931		192.451	748.452		132.736	1098.9		51.582	54.9341		122.854	3047.33		64.9223	2392.21		1.36343	2.11855		113.588	785.551		14.5479	13.2965		82.5711	183.859		21.8277	107.254		56.3989	9.67487		57.9435	47.1152		107.434	1498.56		72.6841	183.562		66.6373	812.184
127.767	262.372		347.222	823.394		215.928	455.541		232.657	660.452		241.011	603.218		98.6158	1040.84		261.168	1294.89		364.778	1510.83		245.695	1979.92		279.934	2604.99		310.623	1640.17		356.28	2039.88		492.234	3111.38		270.773	1141.84		465.39	2712.95		445.535	487.466		131.553	26.7728		213.619	211.706		366.566	255.801		171.871	51.9602		83.3814	15.0967		169.229	1069.68		132.643	950.941		210.755	556.741		25.0243	54.7275		60.1422	64.0506		171.816	1276.9		48.1223	81.0791		100.642	485.707		132.015	134.411		88.4297	1137.56		85.3077	130.191		99.1221	1746.88		134.002	1647.99		134.463	614.835
294.937	600.238		446.697	985.742		256.197	363.846		288.723	465.064		270.944	256.709		206.2	1560.26		169.609	1455.61		259.319	1175.13		197.999	842.497		206.229	2216.16		131.026	418.083		200.358	1436.4		403.878	1642.95		452.144	232.388		421.564	1407.02		362.39	241.766		195.443	329.293		233.732	138.725		397.502	186.73		369.241	203.938		270.953	566.509		111.893	471.848		73.2867	113.876		158.05	1609.18		25.0304	130.984		103.174	415.947		59.9921	133.583		78.2166	312.508		80.3785	107.186		212.667	1174.59		4.08029	3662.82		86.8776	101.231		88.9837	184.381		89.4171	223.799		85.008	286.288
369.514	916.562		197.077	412.049		326.631	641.248		321.641	508.851		190.788	1195.16		67.0345	658.394		222.153	1216		73.637	1297.75		336.625	1458.36		81.6739	329.27		132.27	483.016		225.313	1398.8		198.494	1336.2		348.468	1007.16		161.031	710.299		325.37	170.266		498.064	726.688		255.738	331.953		356.895	130.329		126.667	65.6914		1.28496	6.20129		76.6928	329.281		185.26	1160.53		428.991	1418.99		142.098	259.602		31.1938	1.33931		73.1244	52.8978		45.189	23.6474		23.8786	70.2682		76.3749	155.433		50.6357	32.5874		76.6093	1866.38		50.0481	806.155		82.5016	282.891		330.647	1684.21
353.277	657.122		240.209	869.326		315.1	354.184		199.69	333.436		106.331	592.589		213.904	1129.47		230.299	1994.31		181.062	333.774		142.038	843.029		338.442	1440.09		246.119	337.182		246.536	1558.34		105.806	1020.67		299.164	1284.46		448.991	1394.52		223.076	164.301		122.454	40.5044		347.235	298		298.158	277.457		250.967	124.431		121.779	873.055		99.5558	387.178		131.687	618.609		254.651	421.401		59.9752	157.015		178.606	117.031		18.8059	1.00198		10.5253	1.00625		35.1629	65.9966		138.34	75.045		56.9204	1615.82		132.648	155.96		93.9377	1731.67		120.384	919.143		51.3862	1036.42
274.634	606.045		431.048	1631.74		298.556	596.77		281.066	812.355		179.158	299.153		172.379	746.799		222.169	920.175		218.728	1252.33		191.163	1252.59		398.382	1535.46		243.967	229.08		30.5946	2872.77		262.529	2293.95		358.174	1960.54		294.252	1154.7		211.46	131.28		154.732	156.13		373.194	350.421		525.774	314.878		438.533	235.76		139.379	281.115		34.138	1.00459		60.7602	26.3232		176.125	865.419		93.2181	638.907		35.3836	1.78619		155.702	213.311		123.755	613.587		27.5997	67.2393		111.492	334.045		59.0077	574.367		95.1075	1375.22		76.3991	1433.92		137.986	187.347		144.611	2788.42
217.412	331.801		373.338	1212.89		251.665	290.618		342.579	321.675		182.417	797.425		159.031	1590.31		243.086	2430.86		302.492	2149.2		264.379	1671.12		29.0954	50.3624		328.333	1657.45		233.699	663.409		244.311	2134.76		88.8498	220.388		449.101	2371.37		205.853	229.314		192.019	107.98		242.354	183.382		200.986	167.896		262.686	110.774		110.323	3457.47		78.0987	612.597		128.343	962.435		176.137	587.879		66.8532	415.041		34.1368	72.6688		46.2345	82.9606		265.834	761.45		104.49	417.482		92.3346	64.4339		120.101	181.65		99.5173	1202.07		69.2143	1686.22		129.579	1443.48		98.238	1762.73
359.879	1049.54		258.357	580.474		317.98	676.9		395.618	716.29		185.735	243.265		174.028	1161.02		190.681	1227.16		198.375	711.5		262.021	813.812		265.992	1391.93		174.953	1556.47		139.964	892.695		202.346	1179.56		56.6708	660.336		324.888	956.058		171.986	89.1941		166.288	111.94		208.005	90.9282		329.64	202.816		564.306	479.957		43.6869	1.0084		30.3815	1.00494		26.1287	721.977		264.054	1553.19		105.776	1038.9		236.109	688.583		225.155	279.403		1.00639	23.0219		79.7844	436.716		79.2621	50.101		29.0006	95.9263		106.953	1676.9		34.946	368.838		172.912	1524.54		88.1994	1499.46
109.798	442.651		267.869	338.442		326.7	494.125		371.491	797.956		189.126	315.796		167.896	795.833		206.766	1379.42		334.281	1913.92		316.518	509.835		406.012	1959.44		289.628	1312.47		554.382	846.063		221.406	1490.44		261.488	637.046		214.814	2571.5		269.7	211.55		112.955	67.6473		178.625	119.168		36.0689	20.4663		300.672	265.097		45.2905	190.988		131.645	676.615		42.8765	51.3269		198.089	930.539		21.9191	98.439		66.4296	1.00473		94.9503	179.821		113.134	468.576		226.558	245.661		136.022	259.931		57.4509	1088.03		93.4907	2583.3		100.127	1085.69		91.3087	1698.41		94.7898	1230.39
141.263	404.632		213.935	326.494		420.281	847.67		368.177	1858.58		271.039	660.313		82.5074	1956.56		42.845	216.284		207.661	1782.17		264.584	3138.94		124.987	1152.68		242.021	1489.07		137.536	98.602		253.493	4715.16		60.3726	210.77		199.935	1459.38		415.406	492.824		493.847	1150.22		471.881	306.431		357.585	277.974		253.484	197.049		36.511	136.975		86.2693	612.941		118.491	864.904		286.63	1433.97		100.293	908.451		79.5247	376.949		22.7205	1.00219		131.83	741.334		19.0988	6.78872		225.099	217.145		78.0054	1059.1		128.131	1990.95		100.145	400.12		97.2594	1825.45		129.871	1670.65
106.893	326.081		103.264	50.7408		178.851	88.6755		273.631	648.882		206.947	464.966		236.349	1236.81		280.751	477.299		337.527	1449.18		178.123	519.474		168.185	1307.41		303.111	1116.88		206.171	404.76		217.703	1388.52		95.5288	81.2497		342.988	2308.89		237.874	111.743		601.929	1089.83		169.282	227.781		451.954	280.584		225.575	231.745		126.329	835.246		180.378	2139.95		138.082	797.733		181.331	785.579		113.772	1030.54		263.065	335.376		8.37249	12.4374		1.0066	16.3604		85.0556	239.288		198.473	875.454		14.2514	221.444		93.5433	1214.21		53.8541	176.54		86.5298	76.9812		106.559	1763.35
242.413	752.911		258.675	847.967		293.336	387.667		250.103	315.995		236.855	804.884		174.083	1100.37		69.6415	144.303		389.784	4541.82		191.601	1572.03		351.653	1840.2		167.448	984.945		357.02	2425.07		104.139	658.255		232.804	1008.58		322.07	930.868		379.767	265.013		320.729	380.502		329.478	63.5306		195.944	1.00709		544.652	262.853		207.193	889.587		68.9187	641.339		78.384	1.08356		168.842	1462.11		65.1994	493.344		39.433	1.00487		151.6	488.102		63.6354	63.6354		132.181	461.465		105.761	82.9577		50.2052	1706.08		42.7774	86.2784		87.5608	1557.08		85.77	62.6061		61.5635	1763.41
211.922	652.315		307.185	671.805		270.536	387.681		286.238	518.251		310.286	660.522		114.092	817.944		195.93	2497.88		110.673	1324.85		265.004	1168.92		321.754	504.471		379.847	1490.59		270.251	1452.9		344.852	952.881		201.691	1000		259.556	2739.48		337.967	279.797		177.15	181.995		363.782	298.472		315.653	195.965		431.26	360.259		266.617	3106.67		128.325	1162.36		114.372	3.16029		235.545	1673.54		39.7683	54.9747		1.00505	7.20535		20.4009	26.0087		80.4038	90.377		17.4713	82.8146		47.9332	119.97		32.3116	1256.61		99.6362	996.362		80.0318	3626.71		111.335	1793.34		46.598	125.33
338.454	740.19		149.647	123.89		364.076	761.209		261.625	465.243		261.552	722.711		52.1707	988.03		216.315	1062.9		287.368	1899.99		265.051	1517.54		410.355	2186.36		306.409	909.826		236.167	1224.79		247.386	1318.07		222.722	736.707		230.93	1176.28		331.965	423.215		110.977	3.41596		443.445	354.147		299.206	88.8436		285.226	146.598		84.3356	114.505		129.489	1237.94		160.986	1356.97		325.702	1782.8		119.16	1050.61		43.5432	61.2855		34.066	89.9905		245.291	293.635		47.8455	230.906		36.5986	8.00402		45.479	3089.17		66.4809	57.0546		85.2387	5013.81		203.464	291.566		44.9719	123.152
270.365	535.581		301.877	690.566		490.095	903.453		218.56	964.054		368.177	1017.33		208.488	1481.3		144.318	275.785		193.638	1351.27		167.566	794.269		268.95	2072.01		353.873	2726.26		170.938	817.571		348.248	2365.48		209.154	763.776		257.323	491.731		178.543	181.784		28.8005	87.0702		431.654	390.992		417.394	283.516		265.507	234.093		113.528	1748.24		122.69	1162.44		140.702	947.165		217.374	1168.63		82.4205	498.064		42.0059	1.30466		96.7079	303.079		73.5082	402.362		43.3414	736.837		152.958	193.257		17.8487	892.946		66.4856	35.1062		114.707	1932.64		90.6022	1407.81		84.4457	103.854
204.598	320.785		448.457	1443.89		402.179	1015.69		392.186	473.721		159.511	888.965		293.593	1906.54		220.257	1430.31		275.011	960.107		157.363	1721.73		349.177	1911.29		282.712	1160.45		280.564	1172.54		298.902	1172.95		358.803	2110.51		1.20888	1.27591		255.999	280.092		230.025	199.193		249.464	149.4		275.978	339.405		586.007	363.807		45.4006	26.705		76.8734	3271.01		88.9806	3220.25		179.998	675.285		169.276	1677.61		242.686	280.249		23.1427	1.00261		47.3124	28.3347		29.9773	47.8539		217.336	322.854		48.0075	133.851		81.8002	2280.69		71.8612	2486.32		42.9548	132.219		246.293	1265.87
295.851	545.379		259.12	880.542		280.682	464.478		333.576	1218.13		266.374	598.487		342.124	1607.16		220.264	1216.55		275.156	435.31		136.276	681.77		261.92	655.549		277.701	1051.24		206.831	715.613		256.637	1469.37		533.343	2228.95		322.297	1947.63		549.959	521.066		295.914	472.378		268.207	296.101		358.375	110.311		270.393	326.608		73.8007	533.87		72.8577	630.922		134.642	457.543		166.037	950.64		117.093	580.556		44.7451	347.833		112.709	434.408		14.3046	37.7876		1.45985	49.6087		85.2927	213.476		83.8547	706.819		130.7	603.028		68.0955	1614.8		120.867	121.959		56.3512	369.241
367.185	1080.52		185.793	278.491		384.641	789.87		241.315	905.323		144.505	537.273		136.698	1536.53		266.067	2262.97		102.34	36.7056		204.275	794.436		181.171	1334.37		249.315	701.402		232.535	783.127		261.397	912.575		328.31	1733.56		191.298	1383.84		71.3908	50.2688		175.675	56.0551		220.079	222.068		80.5645	3.45904		377.201	380.609		155.751	1002.36		51.3035	388.198		291.844	322.195		258.058	1374.93		30.656	34.7699		61.307	67.0769		1.00279	85.2897		18.0758	160.811		90.6341	170.11		138.657	308.743		66.9709	101.292		71.5437	1889.93		91.6337	1848.17		65.5711	27.1581		47.5057	1599.89
219.917	301.285		299.468	834.953		157.911	28.8491		214.693	330.612		321.776	631.718		236.623	1417.1		266.151	1053.86		97.8565	1032.83		285.116	1492.01		250.481	1383.45		150.665	280.249		247.742	551.64		336.307	1250.4		64.4793	308.396		305.397	1500.62		188.609	98.699		130.562	34.8016		234.389	135.412		361.841	557.209		268.019	107.085		76.5985	72.5743		52.253	76.2384		56.2778	156.91		106.935	404.802		91.8562	167.814		65.2934	76.0809		179.967	933.331		79.0285	60.8839		32.5198	152.765		90.8579	211.617		217.581	463.175		94.5575	2163.07		47.9535	25.094		95.68	441.452		73.163	656.775
263.287	405.443		192.734	342.735		310.036	436.365		399.36	1045.52		261.653	352.072		232.413	1509.25		28.8683	7.16064		234.324	997.062		142.675	2138.59		302.577	594.026		164.92	795.917		209.08	1321.58		307.454	790.562		235.719	589.973		246.137	992.305		240.462	141.442		97.0483	82.5421		1.00646	46.0206		182.666	100.889		351.062	148.042		22.5496	36.6502		83.4281	762.518		118.745	858.998		373.39	1439.13		2.85306	74.0242		83.247	124.781		1.003	1.003		40.6254	79.0424		20.7486	281.709		126.748	282.225		71.9776	3600.94		73.5726	104.486		102.085	1933.32		47.8708	334.057		127.798	1029.85
160.547	329.686		177.828	392.419		245.403	672.017		165.412	678.967		286.288	500.024		139.193	1391.93		247.785	1174.51		293.521	928.196		295.883	1214.51		334.175	1220.32		347.955	1904.6		194.591	1670		330.45	1760.63		105.869	305.989		267.013	621.898		293.089	213.935		119.403	14.1656		665.486	602.796		281.312	174.645		545.513	435.661		143.873	3062.69		174.444	158.011		127.614	375.533		202.667	658.417		66.4553	136.468		57.6065	428.12		122.32	400.98		76.9434	336.354		100.152	334.269		71.288	33.1883		55.9548	61.221		69.0881	1594.72		69.3462	160.068		78.5247	1066.15		107.738	501.575
332.747	782.002		352.307	770.486		169.812	417.438		276.21	145.846		45.2984	177.76		268.405	1295.34		276.036	981.176		571.107	1015.59		101.52	871.252		178.054	2461.37		159.12	329.71		212.913	1009.21		201.501	1054.45		320.087	3439.68		305.742	1734.85		354.035	238.326		351.641	654.08		214.295	177.411		333.762	271.39		268.301	175.804		311.949	1632.43		92.1369	281.066		109.527	271.677		217.802	1533.62		83.2441	373.85		96.2232	370.866		6.17654	102.21		20.7041	1.14352		85.9604	150.136		70.0318	86.9051		17.5397	265.284		139.374	1979.36		44.2308	235.661		89.0811	1569.93		45.439	173.564
21.6087	36.4076		465.668	241.501		256.853	336.413		342.771	672.935		161.093	609.821		220.226	1550.69		99.0145	247.82		169.586	1271.71		312.497	1664.98		179.777	975.232		338.775	1151.23		264.351	1166.04		296.703	1609.52		287.358	712.779		483.868	1704.52		197.313	117.11		495.148	790.424		333.062	192.417		399.641	52.3428		339.179	330.149		32.0504	1.00445		86.551	999.475		89.8764	638.57		80.9909	2515.5		81.7629	1171.67		12.8329	49.9079		81.6595	390.566		84.9931	448.787		30.3186	71.2529		121.276	106.927		29.0291	1339.36		55.22	2053.09		65.7076	269.71		150.105	1780.79		95.0239	207.815
220.087	581.392		138.349	365.471		315.907	413.758		316.128	770.162		294.418	1000.49		307.206	3361.18		220.48	1745.05		168.085	895.552		216.14	1481.4		271.984	1488.76		29.8713	1.006		328.321	2718.11		291.444	1229.01		258.012	766.12		202.311	628.357		109.967	14.1462		141.939	63.174		324.297	263.694		403.337	281.461		420.944	124.992		129.23	943.288		78.4306	1207.77		103.791	237.43		175.613	1005.47		92.7382	1042.41		111.148	460.351		82.4089	244.698		37.8313	208.948		147.652	235.702		103.203	59.6225		35.0655	688.413		117.558	805.729		75.8833	1516.8		102.898	3195.92		101.256	248.912
183.859	665.393		255.055	1056.38		196.205	587.859		205.302	593.378		186.303	718.055		212.473	2520.71		179.322	551.968		387.994	1522.56		142.91	1071.68		213.439	1147.47		265.908	1091.47		10.0159	28.1779		281.194	3458.2		215.61	376.579		195.175	967.692		145.336	109.971		527.916	286.378		268.527	91.2511		254.965	71.0874		324.434	238.954		103.239	12.0296		83.5392	743.206		156.998	1845.9		178.82	1236.68		63.0391	194.04		84.8652	214.325		66.4109	96.0275		44.4861	34.582		251.099	622.84		99.5943	53.0636		52.092	317.634		119.713	153.998		97.6401	1767.83		26.6984	453.894		253.68	1546.83
121.57	228.173		299.91	538.143		179.359	1017.72		278.764	410.398		292.307	600.259		190.748	1622.36		241.298	1962.05		212.391	1696.21		118.334	581.453		308.645	1615.14		238.778	864.147		237.606	949.336		241.34	1185.87		317.478	1400.38		297.938	1559.1		253.876	223.838		527.99	1055.38		234.743	413.7		378.792	257.295		13.6817	29.9216		16.3409	210.209		12.8653	36.1943		90.7077	778.462		159.092	1051.87		51.7235	254.152		70.3076	490.628		13.2755	46.3468		214.701	1054.97		60.6664	191.844		63.5328	20.0908		53.0468	1692.64		124.103	956.091		80.8402	479.805		77.1737	1409.9		70.0983	1723.19
1.30645	23.654		164.185	274.151		294.232	465.487		324.831	527.953		195.058	519.931		168.203	1102.15		136.947	881.344		252	2049.07		104.373	490.302		255.666	1866.18		258.965	826.319		221.117	837.043		296.838	1093.77		258.221	700.786		314.491	2674.83		160.575	20.4713		116.55	25.261		436.655	184.136		457.753	179.631		163.822	241.18		119.394	550.867		84.3118	828.087		221.001	1242.78		224.349	826.666		8.55959	67.1404		36.4663	324.422		86.9907	157.502		113.372	174.584		21.957	49.7784		178.763	468.001		65.243	163.294		72.3598	14.4637		137.439	2274.37		43.7916	1335.87		112.924	4431.33
298.87	895.458		222.927	291.977		168.468	527.972		345.953	532.742		248.737	584.567		177.579	660.244		321.968	2350.14		293.737	1016.3		172.724	2732.58		292.677	1245.36		168.32	1054.42		109.686	611.284		186.06	1485.93		262.991	726.688		211.751	369.839		285.577	435.83		207.347	189.511		452.715	465.097		433.827	346.465		252.362	129.707		152.31	597.691		20.3622	491.627		125.586	1030.4		119.616	473.638		61.9217	1162.2		24.5506	2.18414		69.4804	53.528		66.0915	109.369		73.2944	233.871		188.748	1023.9		11.1936	1401.61		147.267	710.723		75.2382	1021.53		141	2599.22		159.025	115.038
144.242	348.26		322.4	757.684		171.538	378.538		207.215	182.698		246.605	1127.61		378.207	3159.4		174.664	791.503		364.638	1942.78		283.328	954.185		284.946	2901.18		113.423	1000.04		262.492	1058.24		302.439	57.7946		416.21	2101.06		442.775	3145.91		224.058	256.422		104.692	5.83456		268.706	120.676		319.648	213.251		143.246	182.621		92.0756	139.262		48.7243	6156.13		92.5136	282.215		85.806	7.49763		76.1744	481.493		16.089	64.2824		52.1048	6.23738		11.0361	1.00868		43.505	106.946		130.553	1100.45		54.0249	1440.04		103.704	1894.58		117.969	3060.76		54.8414	1570.87		81.0108	1181.97
90.3675	32.4116		271.773	396.523		299.646	649.45		406.852	1230		176.802	732.274		126.253	2015.43		218.713	743.232		286.088	783.428		299.185	1228.06		147.839	1108.64		313.44	1321.77		231.443	1462.94		271.553	1554.77		293.099	3206.84		274.973	1159.55		309.775	247.395		244.053	264.631		212.696	83.4661		379.3	246.31		336.802	289.047		60.8797	5131.61		73.0368	2149.27		130.214	564.128		230.865	1046.18		101.605	494.784		91.2991	268.668		89.3888	98.6852		3.18984	1.00872		38.7055	19.8935		100.586	117.204		36.3692	878.106		36.5329	1946.46		43.1033	17.3772		68.6962	113.68		111	4597.38
166.591	309.873		221.001	558.132		243.658	736.629		237.179	305.107		269.9	502.034		243.453	929.921		264.314	557.621		95.6125	1229.96		261.607	2348.41		193.638	137.58		191.129	1526.41		314.259	2022.47		233.074	2188.52		280.348	2009.86		177.001	2929.04		222.153	194.115		157.081	24.6284		296.734	97.2731		250.896	63.9358		243.761	143.382		48.2151	3131		110.474	567.803		100.321	569.245		194.612	1700.5		136.755	1523.42		185.813	703.397		40.513	107.988		61.5093	179.384		58.0332	135.165		70.2436	146.865		44.3305	2984.2		106.547	2372.46		79.4632	1191.1		107.787	2465.71		75.4182	332.665
263.564	856.259		215.132	599.815		365.303	1486.03		201.734	310.656		262.751	900.95		234.858	1308.88		382.241	2092.28		105.601	1554.66		273.794	1746.27		244.689	893.543		1.00071	22.8919		167.442	1147.63		205.584	2528.33		384.169	1042.6		292.955	1339.55		460.464	608.541		28.1878	63.332		286.268	304.871		269.653	151.637		403.451	284.084		95.5288	1332.5		107.556	1037.55		202.361	103.076		220.743	1000.32		60.3303	477.5		34.565	159.478		88.6071	178.713		50.9243	35.5365		2.90546	68.2824		155.02	367.61		42.7654	166.317		129.866	850.946		98.6262	2297.1		53.9262	77.9752		86.3269	1305.67
175.841	887.658		241.876	343.508		205.447	382.147		322.138	691.948		320.301	651.857		192.761	1445.5		176.385	667.708		89.0183	615.635		147.262	1298.39		285.136	909.826		300.037	1396.83		191.635	950.139		215.056	1359.36		315.21	1939.38		249.201	1022.9		159.405	85.698		237.623	454.086		417.701	339.643		422.828	139.86		514.369	418.245		62.6017	3365.54		94.8467	557.896		146.407	1601.86		257.223	1084.7		12.5031	28.0918		126.236	440.708		12.9284	32.3581		91.379	54.2355		40.53	215.943		127.198	190.661		53.0729	1089.87		84.3386	1370.77		93.4612	1919.25		90.8611	1049.25		104.296	1454.79
278.228	1072.35		286.994	1126.22		378.765	851.006		337.135	931.557		397.502	1303.06		161.11	806.013		168.646	931.459		266.759	2055.12		453.318	906.117		306.42	2196.78		352.792	814.328		289.863	1516.85		316.618	2816.79		258.629	855.479		347.625	1351.93		40.6296	52.2659		219.199	107.707		327.675	239.179		317.098	205.918		248.273	105.642		162.441	509.082		147.382	906.789		131.497	1291.53		40.3323	67.954		187.419	1942.85		30.485	45.2857		61.2834	105.128		52.3226	220.643		46.3989	11.8238		39.8662	75.5002		37.3718	1466.54		121.976	1686.16		85.4308	1246.46		80.1304	2533.95		49.461	44.003
268.442	409.68		205.824	237.681		385.872	615.982		328.205	578.415		290.169	1413.03		222.785	956.53		331.124	692.314		146.036	2394.99		194.646	1000.42		326.379	1692.64		369.176	2152.08		239.981	800.966		252.949	2311.91		391.225	1535.24		153.346	935.039		158.038	74.9107		227.349	179.941		243.538	174.597		450.369	175.151		246.059	104.7		92.1885	136.947		89.8764	1220.28		110.852	1201.99		70.4459	106.547		102.606	872.688		78.3895	59.8508		128.145	427.699		120.782	237.121		51.7144	12.9434		141.715	512.873		43.5539	1225.31		72.4058	1028.29		43.1275	1546.83		76.6335	39.3873		136.698	1366.98
182.347	402.39		225.258	343.775		305.419	274.171		426.348	1585.17		249.078	719.902		125.325	491.801		255.108	1198.39		228.983	1861.92		198.229	1252.99		127.042	839.962		260.096	891.847		150.353	1168.79		239.82	1475.53		298.755	1481.25		244.81	1004.87		304.882	179.334		77.277	103.051		339.845	352.294		235.694	179.954		173.308	70.5005		140.707	2812.53		25.9785	39.6468		24.4818	36.368		226.853	723.854		61.4577	318.728		25.0155	15.5302		124.742	206.425		11.3415	76.3479		57.1067	178.97		91.2223	152.32		104.223	4239.74		61.5917	1764.22		204.44	280.082		140.008	3731.94		88.772	789.759
240.994	980.351		584.567	976.091		308.189	389.386		396.789	605.555		202.617	664.203		108.566	1001.24		252.833	948.534		94.0438	638.795		119.882	974.786		290.648	1820.72		438.317	2356.44		133.766	823.018		131.34	1674.42		332.84	1521.92		309.362	1352.36		333.599	182.602		179.998	129.044		339.857	336.814		383.185	257.949		311.039	262.178		39.9444	20.7157		94.8701	599.667		122.488	193.781		191.237	956.732		47.3489	1776.35		8.89245	44.8897		91.882	32.9548		93.0572	112.404		35.8011	46.0545		100.716	204.972		47.668	2428.05		57.3741	175.021		140.146	1269.44		73.9618	1170.11		95.4018	1742.91
254.384	619.739		168.961	369.514		264.5	588.956		334.599	668.814		253.849	1080.15		8.36542	42.2292		209.324	1323.12		231.207	1687.65		100.205	2251.39		416.795	2407.92		257.84	1586.4		359.79	2005.13		244.354	1411.69		162.139	1872.35		351.037	2102.31		355.415	239.255		202.332	48.414		248.194	228.895		246.623	126.757		372.446	217.114		140.737	562.302		108.604	627.428		124.847	708.41		231.012	1527.38		205.137	2014.8		94.7066	245.721		17.2458	38.4007		89.7751	281.352		88.0419	271.001		91.2351	268.48		34.1884	96.1827		102.971	958.217		28.7833	61.8262		80.934	986.436		111.168	1205.41
81.9293	33.03		359.689	793.738		269.311	638.637		204.131	488.446		195.711	607.858		126.565	1254.32		61.6329	123.195		168.807	1422.89		178.223	686.914		301.549	2220.99		164.463	262.539		260.298	1256.22		1.00311	2.77174		304.402	1131.77		354.507	1416.41		142.048	126.373		325.932	430.745		243.821	168.622		511.129	356.682		297.529	97.5336		104.6	3162.28		113.616	235.42		32.6872	128.271		218.89	1434.28		58.2371	245.584		3.75044	12.9761		42.7804	76.7629		19.8117	62.089		94.6304	378.088		151.067	880.635		20.2923	139.081		69.9727	229.379		121.391	1051.2		70.7316	1099.06		247.542	1307.09
388.402	1308.05		186.592	510.967		328.252	627.274		284.745	353.351		201.078	428.045		191.433	1086.23		237.581	724.747		253.047	731.373		114.703	1643.7		258.938	826.232		390.072	1689.91		269.852	1849.54		161.639	2005.84		249.823	2758.04		224.129	1366.64		302.439	192.897		184.96	169.05		237.338	131.086		303.399	151.786		233.386	12.6605		111.421	113.443		138.481	680.451		153.562	2066.28		196.502	552.823		96.3751	1320.33		20.1727	12.751		14.8036	4.05386		121.899	743.284		54.6815	61.4641		365.11	1144.24		65.9273	208.48		81.5505	1290.17		64.1023	23.4085		35.7083	1990.05		46.8822	204.943
440.539	1184.87		295.207	645.611		205.635	478.944		372.957	985.222		273.047	1024.37		139.737	1765.53		38.9688	589.392		207.669	1199.75		207.712	1898.45		245.42	631.054		434.637	446.525		223.414	3764.2		99.4823	1438.47		318.572	1112.18		247.49	592.194		173.185	79.9049		186.651	193.489		305.796	386.361		412.049	262.807		346.734	209.53		19.1163	3.52394		19.1513	89.9651		133.096	1249.74		255.073	1447.34		96.3852	324.604		19.289	105.582		11.1019	45.1621		34.9177	31.9141		63.1474	174.487		53.7801	104.637		68.3496	1577.67		172.107	3534.26		70.7764	1466.54		71.3782	1181.18		96.284	2708.77
271.153	342.591		246.666	959.297		352.767	692.558		438.518	1068.33		142.89	409.293		86.7554	589.288		248.614	1703.98		337.681	2096.41		253.172	376.089		268.527	1496.52		186.645	1012.49		181.669	1504.01		298.126	1560.09		321.484	1355.69		245.283	1121.56		271.543	310.765		147.766	12.6815		198.585	124.4		191.844	137.536		379.38	186.415		99.1675	445.362		160.006	860.209		118.454	1082.65		10.7571	13.4695		93.8224	250.085		42.2069	124.203		71.4735	175.699		4.29487	21.1036		55.2142	333.657		34.93	61.5591		58.1494	1872.22		111.767	2097.74		103.344	560.61		70.1205	1401.61		70.9205	1194.91
216.565	1164.28		529.891	1690.8		308.254	524.056		347.088	1097.59		177.33	293.449		30.5645	31.6842		311.434	1815.48		225.321	1087.42		217.374	884.266		318.594	1284.42		341.056	1737.23		262.696	1616.28		366.656	1451.83		194.285	2614.24		187.373	841.495		372.131	179.593		238.108	161.736		170.476	110.704		229.678	81.6395		376.062	269.605		18.4479	3280.55		10.5795	76.5312		8.64783	97.205		186.205	1569.54		162.418	1858.78		44.5488	28.159		240.716	761.209		1.00053	138.31		88.1683	368.473		124.181	474.338		38.7953	1976.11		72.582	1169.12		95.3115	4055.57		61.8566	862.814		66.5953	1392.37
250.181	296.807		338.014	1180.06		201.99	325.358		242.226	600.83		107.168	472.71		65.6613	1502.05		97.6332	359.752		262.557	967.453		131.409	386.702		324.434	1537.83		320.47	1426.35		112.805	1179.93		306.399	3292.58		230.525	654.401		190.841	954.753		229.016	200.111		106.111	92.7187		274.605	264.901		303.634	233.921		430.472	295.041		117.744	1288.26		130.219	484.157		69.0784	1524.38		92.3314	63.283		71.0025	710.025		1.00099	1.00099		36.7391	156.327		37.5414	70.4608		13.5782	133.362		127.69	101.064		61.9435	1260.63		130.242	1736.8		118.292	4518.43		117.155	175.607		63.6711	35.4843
152.56	532.612		143.837	164.614		284.304	176.503		237.916	663.339		152.203	451.938		89.9651	915.982		206.186	1031.52		237.966	1438.02		295.374	645.975		342.555	1185.2		238.184	909.794		221.468	1374.93		314.856	2277.65		310.199	1073.25		392.199	1552.97		171.798	66.2149		170.974	58.6254		279.688	207.859		363.514	114.953		605.896	325.737		38.2551	32.831		112.789	959.297		119.583	392.007		61.0509	1.00124		304.903	1553.08		90.6789	257.413		22.613	228.173		72.3956	152.732		113.447	382.066		118.838	194.894		42.8465	887.813		114.856	925.56		75.4658	1391.15		97.062	1549.44		148.301	444.332
385.342	1893.44		190.16	366.669		150.126	200.196		419.322	1068.56		351.333	1442.12		159.989	1643.65		195.367	1339.03		217.519	884.857		356.995	3292.35		315.94	1961.43		272.616	831.623		158.791	258.085		215.867	1561.57		406.296	1343.92		352.109	1777.47		255.261	239.685		380.769	256.323		287.368	147.699		360.537	67.0627		353.264	115.804		430.063	1966.48		99.5103	669.874		107.359	361.563		200.259	751.297		45.3	106.461		108.554	266.853		5.76287	22.8189		20.3686	1.06589		58.3168	319.209		164.307	568.484		61.4103	3100.03		57.9822	62.8711		1.00639	370.827		95.4586	1728.33		152.395	1908.21
339.773	990.907		282.583	344.416		340.361	883.083		471.699	1478.29		177.361	224.09		158.567	1373.14		91.7853	1646.95		115.943	1413.13		357.033	2236.57		410.298	2812.14		282.623	1439.59		292.739	1817.4		244.956	1182.18		273.535	937.929		261.69	2166.48		215.253	229.242		125.962	91.9433		251.108	213.574		244.913	115.05		173.595	164.475		45.3974	80.7293		112.892	746.406		128.527	819.752		215.261	731.502		85.794	889.369		243.924	1265.02		61.4146	216.345		89.0622	343.266		131.081	284.104		287.085	63.3521		51.7652	998.146		80.8829	1768.89		97.963	1271.58		116.35	102.584		153.81	1792.21
214.783	465.52		287.823	740.086		281.788	662.242		197.278	357.183		130.654	443.99		175.151	1572.31		161.775	1041.13		326.459	2492.54		9.96013	591.156		226.749	813.266		360.398	1452.95		363.297	1769.14		268.066	1493.95		321.619	865.025		291.587	697.709		262.391	157.142		212.242	175.712		675.451	634.235		2.85427	21.2123		297.833	227.397		134.832	1.89772		63.4904	178.619		107.544	509.763		2.23154	85.2387		83.5187	567.303		135.964	241.783		89.6243	157.95		89.8859	154.194		91.4982	171.731		219.377	211.624		38.4722	1443.33		18.5032	1362.81		192.33	1563.88		33.9369	1.00769		114.316	582.289
177.822	537.593		326.471	618.284		281.798	403.821		301.137	447.341		304.466	551.253		28.9853	383.064		206.302	1099.17		280.545	789.261		144.024	240.488		241.544	843.267		212.011	1041.76		211.788	1108.29		212.175	2472.3		143.151	310.264		214.912	1446.73		178.274	178.274		240.732	283.04		240.099	262.696		260.957	114.076		497.487	454.694		227.189	633.432		73.3408	329.374		227.005	867.095		267.398	1736.44		70.4012	316.172		91.5304	453.814		76.2304	46.902		91.5562	437.9		77.1302	170.206		176.82	985.43		79.7202	2709.06		73.3021	1088.91		35.7848	4.8586		96.3582	1457.39		141.879	769.65
266.552	805.842		240.462	682.609		215.162	322.513		315.089	394.538		348.456	1367.41		235.711	1899.46		329.374	3065.06		251.912	702.362		234.217	1772.25		177.966	392.724		201.064	1293.98		67.5831	1504.85		398.242	1428.35		276.055	1368.7		355.753	2527.62		221.242	422.783		177.318	141.611		338.074	132.667		394.718	59.1655		225.448	111.779		93.2608	1.00219		120.292	767.225		167.33	1289.12		204.203	611.822		264.146	1197		34.0409	37.9206		96.3211	130.778		11.0603	121.012		32.5393	8.6734		87.678	114.836		47.7449	468.937		83.893	2236.18		95.3884	1283.52		105.464	3616.26		21.6588	1320.66
254.893	1046.26		178.725	312.158		202.04	308.341		380.756	665.019		148.312	1307.64		179.986	1783.74		212.123	1562.34		144.368	1523.74		202.852	803.221		289.394	1220.36		228.061	1365.83		255.918	1574.57		301.433	863.42		288.764	1217.71		291.998	1948.04		255.504	179.91		613.544	1871.63		173.821	53.5036		293.377	112.062		155.927	146.412		27.6989	7.5172		72.6943	1224.79		119.97	1782.17		48.0717	2470.74		24.1493	1.00021		4.92286	1.00187		38.8334	37.1256		12.7735	36.5883		51.9474	43.787		95.9735	172.21		76.9084	1666.91		119.156	1505.49		56.637	473.124		69.7489	2146.93		26.3989	1332.64
138.296	273.958		142.76	249.341		294.792	458.06		208.458	354.395		179.177	582.106		123.482	1268.59		139.013	1788.26		111.234	872.505		236.424	1403.23		188.086	1658.32		263.389	2322.25		262.973	1401.11		195.786	1024.55		271.21	1356.82		362.632	2039.23		663.106	752.091		84.8265	40.9379		267.69	83.1418		192.343	159.237		240.141	135.041		31.9952	18.6513		117.18	1061.41		125.515	738.293		214.145	1271		34.6087	4372.68		10.3872	74.4675		11.1242	206.918		141.025	674.501		23.7539	26.2243		106.916	303.506		18.0758	849.128		72.008	3063.99		37.7942	971.811		57.7601	1309.47		29.1475	2108.51
286.58	1055.97		206.432	747.088		313.96	1076.54		92.7838	57.6024		214.536	460.819		238.125	2235.95		170.98	935.893		156.569	1273.09		293.501	2011.62		215.367	633.767		275.64	1958.41		323.422	1754.47		345.069	1855.13		371.647	2664.4		253.118	807.662		426.783	376.287		188.887	175.773		435.294	390.758		226.186	9.45276		223.618	178.587		161.52	800.825		116.147	902.883		157.181	1543.79		204.742	1090.86		84.407	187.947		78.6326	29.5		117.435	722.534		57.9108	396.915		35.9638	83.7633		209.921	185.084		7.41984	136.779		90.1869	1954.7		104.494	1776.48		43.3582	340.097		120.735	1793.53
226.829	322.138		202.759	727.224		302.876	407.541		357.623	420.472		241.205	776.604		277.662	1129.51		240.724	1415.96		252.248	672.37		126.059	1131.62		189.932	426.738		348.529	1392.52		229.831	1414.07		447.985	1141.6		110.357	330.647		316.987	1157.55		308.765	233.633		91.1968	172.712		213.942	51.6546		232.396	152.277		387.096	200.753		37.2957	2.02318		25.8648	221.974		144.963	1168.18		195.786	405.685		94.8801	711.5		58.9745	340.708		61.4663	70.3446		32.5679	311.357		37.9594	83.7662		244.638	300.862		9.98426	1.00745		77.4048	357.133		64.3117	756.14		132.303	2209.15		302.205	1567.28
245.963	615.613		148.031	526.18		286.974	426.302		222.06	377.519		421.298	880.85		282.722	1633.35		144.176	695.805		169.812	1497.2		230.34	1681.32		195.203	265.032		286.048	1250.44		312.114	1662.94		216.209	2962.04		421.608	1793.97		227.309	758.672		471.35	287.409		131.876	56.6211		309.569	238.493		339.084	102.512		233.978	65.2361		1.29135	18.3394		86.3541	142.9		102.077	1137.12		38.4533	50.8192		83.663	117.753		146.299	68.1098		42.5105	36.4829		18.65	16.2962		52.4758	123.326		58.025	136.367		42.1062	1908.08		107.04	926.927		57.2188	3.04861		101.955	500.975		31.615	1826.47
228.895	813.611		306.829	774.891		207.603	1010.96		197.583	636.154		168.356	593.066		186.94	1304.52		273.076	1650.19		385.005	1470.61		75.5108	741.646		269.919	1158.9		283.506	857.1		227.925	2258.84		234.578	1759.09		310.568	913.918		282.215	745.514		340.984	479.923		249.761	169.651		387.885	301.528		256.583	134.27		781.124	353.973		105.966	383.495		121.549	879.278		98.4841	529.462		168.167	654.011		119.899	194.873		50.6214	28.9832		13.4435	21.0777		76.5743	253.288		76.5662	246.518		112.904	215.754		53.6822	1025.84		91.8691	1304.71		44.0847	13.5697		18.7987	4.79045		99.1186	342.94
209.22	337.004		190.527	344.961		426.333	1265.92		275.611	768.437		141.939	500.006		128.149	707.789		172.682	499.097		203.407	905.323		123.851	1238.51		202.467	366.579		293.902	1319.92		244.982	1171.71		258.983	1607.83		9.73481	1.00011		376.38	1148.16		274.789	183.324		135.564	57.6833		256.476	85.6019		361.145	179.058		354.122	85.4998		106.95	412.208		101.562	560.945		173.576	1158		185.696	826.493		202.033	2057		63.39	274.625		4.69348	89.6902		181.599	933.364		141.164	1233.47		295.768	2082.61		3.71282	79.7509		76.7979	3480.16		115.418	1262.8		67.4406	19.3176		93.0966	179.511
158.322	500.657		164.996	689.55		193.203	538.674		234.48	782.605		224.608	697.611		309.525	2539.56		134.242	1226.94		68.5438	1810.69		61.9804	722.205		143.858	925.82		247.759	678.469		219.963	618.827		263.703	1249.96		93.9112	126.364		356.669	1201.18		282.335	287.459		266.151	134.355		251.938	288.329		118.392	155.063		377.426	280.495		120.237	787.849		98.0695	428.705		127.848	442.34		268.696	1444.54		94.0604	369.111		69.9875	103.036		121.788	327.56		64.019	103.119		65.7215	207.829		36.7056	141.472		36.1411	1.00766		65.9111	1887.95		33.6613	20.7106		71.2027	1864.08		35.5829	18.6205
308.07	638.345		258.711	315.321		289.608	1397.67		249.796	424.673		104.571	67.9062		87.8784	1507.5		208.634	1238.29		273.948	947.831		182.417	1551.5		178.525	623.256		313.067	3815.71		180.48	927.61		15.1046	1.23929		378.645	1700.5		120.148	1490.96		265.125	207.961		546.566	169.758		351.555	261.268		436.258	268.414		296.09	194.013		46.3599	69.4902		98.2623	777.722		131.354	611.521		180.91	399.221		139.732	1220.96		6.11822	12.0114		56.1928	46.5211		35.3612	96.8339		12.4484	167.501		161.912	83.2178		130.805	3780.62		106.171	1563.05		69.7513	117.521		138.54	2600.23		36.5986	10.2964
224.885	890.465		249.586	741.1		297.539	822.149		137.971	254.339		71.6791	232.869		216.102	721.269		69.6513	1579.06		194.646	1009.46		278.54	2369.05		233.847	427.219		307.518	1792.65		5.12532	489.992		361.828	729.777		162.606	784.748		397.474	2512.41		229.597	300.714		100.759	43.2609		291.056	280.771		204.943	92.8717		128.352	36.1094		167.784	781.124		35.2493	46.1677		141.174	860.815		184.226	321.765		99.297	1136.4		68.7784	292.657		3.99263	135.678		150.48	317.467		74.5593	287.368		199.277	228.061		79.0479	88.8529		63.5886	98.8065		93.8586	1055.01		73.1656	1814.84		36.5999	61.1134
83.6159	445.504		234.43	394.981		250.808	396.789		358.049	672.017		198.124	717.018		202.951	903.295		140.486	1593.38		207.318	1358.45		176.106	972.662		231.769	1646.71		261.571	1713.94		309.895	2497.26		243.632	1826.98		271.553	828.379		244.681	549.746		274.857	207.976		197.839	81.2071		232.453	129.548		354.756	531.754		298.954	381.13		51.6509	57.0226		59.3921	110.474		93.3594	779.889		90.5354	54.2203		102.02	1435.9		124.532	590.284		159.533	395.715		25.8176	173.796		95.0707	539.452		104.3	472.644		83.434	1908.61		117.237	2681.88		133.306	2246		73.1759	1116.77		139.806	1750.58
274.151	235.279		234.439	566.033		170.368	112.642		339.5	486.508		207.288	850.856		92.8229	833.259		236.772	2346.52		305.225	528.325		209.014	1777.72		163.283	1533.19		283.635	1961.57		291.077	1355.12		239.499	1686.4		311.105	992.69		227.701	1022.61		376.565	181.733		247.733	19.0855		236.806	61.9956		503.835	354.768		270.801	58.6933		160.44	870.335		84.3505	53.3174		130.237	529.798		248.011	1045.85		16.4341	1.00208		17.8487	7.94409		95.5489	444.83		16.7666	80.1924		114.884	488.841		152.213	329.906		70.3298	1776.16		56.0748	236.466		22.2628	1458.77		48.8325	1189.67		60.5704	102.052
248.343	724.262		108.178	243.052		389.742	1157.27		324.604	609.244		279.009	2482.21		251.956	1872.49		87.2871	896.745		121.955	2073.32		101.812	1103.96		29.3089	5.55064		172.973	990.353		195.951	152.326		205.555	730.651		286.934	1422.64		258.321	1618.21		154.59	72.6203		138.073	26.6235		263.897	477.801		55.1273	342.243		333.085	129.539		230.001	810.222		61.5721	104.677		124.519	173.686		201.741	567.562		90.7748	1673.36		39.0401	123.456		104.574	63.7648		72.6458	219.624		23.3888	158.869		67.1593	137.913		70.3323	1874.72		20.6635	2518.5		85.0466	97.3309		80.8544	725.82		75.8485	60.0323
222.997	449.766		208.597	803.982		292.276	466.571		159.517	99.0318		143.458	340.193		72.1825	333.039		304.786	1792.78		230.971	3720.39		120.794	1394.91		85.4878	1328.34		316.095	1406.87		216.383	1380.1		281.729	638.705		253.288	1127.33		133.978	423.676		22.5583	21.1818		278.52	179.246		381.598	361.55		456.405	201.318		206.918	14.5698		85.5209	1.60513		110.486	101.894		154.531	145.101		429.487	1310.16		58.4217	2.19176		274.953	1338.93		14.4571	32.7755		45.511	6.40551		90.1711	326.333		41.697	61.9413		67.8492	3582.62		74.1178	1215.53		22.8757	352.269		116.941	2042.46		78.7046	344.053
262.215	662.219		351.493	928.521		308.493	731.553		278.647	567.085		1.17707	38.9344		171.196	614.017		166.918	1684.27		259.629	3431.21		200.111	610.445		323.627	2178.56		291.813	1009.64		21.8346	16.8214		319.603	1863.1		331.953	1245.36		455.397	1352.22		467.475	564.663		201.494	42.509		392.076	410.111		270.896	101.63		395.424	218.399		277.857	1236.68		111.492	457.64		91.7304	713.08		237.338	610.273		62.818	154.422		9.68679	6.94462		13.4543	77.0324		87.7582	329.235		100.455	484.804		121.609	133.054		31.5885	3130.56		63.6109	2240.82		174.67	2738.61		120.148	1518.02		124.532	107.84
297.508	340.48		136.736	522.292		235.545	393.305		355.266	327.64		196.592	948.768		174.334	998.146		145.892	604.254		161.19	1065.74		279.315	1613.66		156.229	596.749		250.463	1056.19		17.4432	690.687		178.305	611.392		320.481	1465.41		242.686	781.371		606.834	746.301		210.785	208.897		1.00819	36.8164		351.678	155.123		440.539	304.669		183.897	1680.79		57.8252	1009.96		109.817	511.255		228.959	1009.93		114.775	1899.32		300.883	606.856		90.5894	250.313		25.5945	45.1066		21.9701	5.49882		149.73	68.4646		49.9762	51.8069		83.3171	2220.83		116.559	1582.55		78.0383	1190.97		74.5907	1559.54
244.113	859.937		238.861	648.246		289.7	984.46		104.563	35.5328		219.006	632.986		192.485	3045.19		191.102	1094.15		161.213	914.756		159.927	1613.72		152.075	156.234		358.968	1732.4		252.468	973.071		168.955	1386.23		251.514	1032.39		214.002	1023.54		225.639	132.722		136.894	22.2496		339.643	124.029		318.583	268.537		631.364	345.59		168.114	690.058		52.853	3340.81		102.246	1108.67		176.404	1383.69		145.025	1705.12		1.00427	1.00427		16.8509	72.3496		9.01679	1.00445		43.9196	50.7176		85.737	174.487		281.076	582.411		165.059	1923.3		134.604	922.565		73.9436	1.00395		70.6944	1953.4
316.875	322.627		18.5748	70.315		117.852	69.9481		291.546	716.691		217.053	627.34		315.719	1977.77		286.489	2690.07		243.855	1028.33		186.382	573.701		338.644	2406.06		213.131	1627.27		299.562	1581.77		179.967	1544.49		182.104	886.786		212.108	1236.47		267.812	164.776		224.514	5.32407		318.962	121.835		358.112	285.998		342.507	136.846		91.2064	11.8388		93.1525	125.343		140.156	652.499		257.404	882.617		107.855	506.659		64.6338	97.7569		36.2147	77.0921		1.00452	11.9173		85.4578	287.803		9.7256	11.1304		73.5881	2785.69		116.232	1789.89		218.806	1472.93		88.5386	2381.33		120.203	2402.68
281.918	415.041		367.984	812.042		160.017	198.571		247.976	577.56		244.131	510.428		336.248	1652.21		254.956	1827.82		289.332	2841.74		231.305	1719.01		326.688	2516.82		368.929	1569.82		266.524	1567.71		207.851	1411.84		76.1076	78.8956		131.71	323.775		157.535	84.6926		234.882	76.3079		177.772	118.599		504.047	166.726		245.558	361.512		84.1289	84.1289		168.67	1487.13		18.0359	1.83633		57.8374	5.57935		111.81	901.014		50.2458	83.1477		14.7325	15.8316		1.00455	2.19693		75.3494	554.967		9.72594	11.5385		48.2202	1008.19		55.0964	1.00656		119.772	241.57		108.895	2256.39		69.4755	270.194
325.588	814.902		206.983	556.702		239.863	396.929		378.512	973.275		337.527	779.094		212.548	2661.41		13.5998	28.4344		274.151	2001.11		237.673	1599.94		363.948	1664.16		233.501	558.722		620.824	1094.11		350.335	2337.23		157.784	761.477		265.675	740.736		156.13	84.6956		491.127	46.9529		207.208	86.5964		143.091	169.758		348.749	226.471		268.461	364.497		15.2786	215.041		157.706	796.112		94.0173	156.987		38.6892	87.7119		51.1597	4.3123		25.0578	144.764		197.23	901.838		122.471	1160.37		104.519	171.412		25.9256	180.917		3.84668	2324.53		57.3054	785.081		75.3149	2099.88		62.3914	231.973
322.684	916.014		205.166	313.111		215.329	589.662		382.16	626.743		292.307	1221.61		66.6186	1565.63		233.312	1254.32		302.673	1019.34		343.738	1719.68		323.82	1052.02		158.634	1222.13		307.852	820.585		909.186	1148.72		188.967	1994.45		329.79	591.758		408.862	447.341		378.379	53.2556		294.325	252.592		460.722	271.001		310.286	212.667		184.013	962.941		106.623	514.568		117.217	550.635		128.821	524.038		140.023	732.738		22.9767	29.2924		34.9682	29.2111		96.9632	132.839		157.552	1376.67		56.7963	98.3108		66.6653	1979.5		67.854	1683.09		126.48	1010.1		96.0343	1723.19		125.856	1590.14
233.436	241.987		171.4	703.544		282.066	446.242		201.891	257.386		188.145	244.217		103.526	1444.04		250.746	940.703		221.071	3111.49		219.346	1424.39		230.243	754.764		73.8553	91.6498		276.365	1309.98		208.034	1532.22		299.101	1331.24		871.832	1354.69		244.87	188.649		226.622	230.735		469.875	358.752		159.411	100.762		189.205	46.9315		51.7725	35.4843		56.3016	2.94626		187.137	1441.71		67.4311	2792.85		47.1583	69.4267		48.4753	28.7712		101.984	155.642		16.9377	39.4496		55.5162	34.1572		105.653	138.379		74.937	1638.85		116.436	2786.08		75.0847	1409.25		65.8232	166.235		103.293	1507.08
349.916	738.215		216.588	310.373		282.076	563.83		599.583	1764.41		328.645	1221.91		281.145	1842.2		66.8414	379.273		281.848	2375.73		340.948	1705.72		214.325	1183.75		215.405	539.13		266.608	1144.68		240.26	2137.47		293.882	1343.78		296.288	1272.11		200.979	161.957		316.15	17.4615		453.286	278.891		406.24	148.348		214.611	113.32		278.354	2183.38		22.2942	7.78325		156.338	825.508		96.633	1984.38		28.7561	49.7749		65.2315	2.60627		3.19738	18.9772		180.404	451.526		247.1	1576.01		105.739	248.501		56.7045	3131.88		71.6491	3276.17		94.0206	2093.53		37.0346	1803.47		30.137	2122.05
303.026	852.507		286.258	561.987		303.164	731.965		224.972	125.378		188.185	295.052		117.517	897.248		143.6	1502.05		233.485	1087		200.619	976.95		159.405	1102.42		235.877	869.143		1.00025	36.5264		323.297	1363.33		417.628	1926.87		299.027	920.433		498.572	489.683		241.391	56.7303		189.464	52.8251		409.924	293.882		135.659	16.3862		175.977	456.581		100.127	717.828		165.036	671.357		9.27285	124.773		87.7242	726.254		62.9286	7.20181		56.3691	80.7776		10.4227	42.0192		85.4968	247.108		134.885	178.261		43.3033	201.6		79.8683	1229.91		88.2897	122.049		109.067	2160.57		46.8297	37.3994
211.49	446.179		339.678	482.405		178.336	317.132		422.307	1047.51		235.819	994.439		381.798	1777.47		269.624	1600.28		239.896	1530.07		308.961	1918.1		368.203	1045.23		206.208	1149.21		144.637	798.852		267.671	1170.11		207.085	865.449		70.9131	53.6578		187.052	84.764		226.693	34.5965		322.172	170.116		275.959	182.455		271.267	114.392		162.378	1217.66		88.2834	737.487		110.184	192.444		225.916	1225.52		86.1784	442.931		64.0843	150.607		18.6467	1.00247		120.372	516.818		26.3213	187.012		68.7615	77.9889		12.9766	25.2477		22.8975	181.228		63.8817	426.182		54.5686	153.519		67.7186	150.787
186.474	82.9957		281.273	626.302		284.705	515.475		239.677	407.469		190.039	366.437		184.297	4178.18		213.491	1337.38		287.267	1325.41		133.95	2062.73		220.527	1566.84		451.003	5801.69		299.709	1911.56		323.456	1452.65		205.309	710.348		342.543	1538.36		618.827	586.316		170.008	4.86968		235.23	211.163		374.69	371.335		321.833	271.276		104.512	631.563		129.976	1019.52		212.481	818.949		341.728	3981.86		53.5073	1692.05		46.7836	164.805		165.908	193.319		3.94621	1.00561		49.8502	96.122		80.1248	13.9944		158.199	239.272		78.5274	2841.94		83.6719	1687.59		42.0413	38.0809		46.425	1.68014
297.717	548.819		198.068	339.773		386.566	1049.1		314.06	837.132		1.00381	2.09877		163.988	770.351		227.389	1544.55		207.829	1290.26		186.855	877.767		266.412	2127.63		260.609	419.779		233	820.788		277.672	2801.8		239.272	1036.6		116.46	138.165		172.543	195.697		128.681	148.598		226.933	55.2862		381.504	127.332		288.966	243.572		70.3569	722.812		129.981	923.509		99.8566	395.397		307.012	2261.22		2.58239	1.00431		142.725	183.601		137.372	207.771		1.82085	127.064		37.0801	45.6021		145.183	450.923		33.0821	474.07		115.613	1732.95		50.5644	1672.54		63.0236	167.99		63.6087	1.00632
193.339	450.305		8.73788	64.9382		244.371	471.201		289.771	287.176		463.403	549.766		161.093	1263.6		184.908	584.731		240.082	1987.6		183.588	1269.66		158.182	784.279		185.175	934.776		121.942	125.277		267.878	1281.22		199.885	1154.78		294.397	1084.78		195.704	59.7		93.9311	91.4304		302.737	155.598		358.237	93.7863		226.669	79.8487		38.1838	125.171		135.964	422.292		23.6814	299.206		228.173	1204.82		94.3056	511.579		124.729	701.402		63.3923	51.0842		10.4274	216.065		102.484	150.877		43.898	3.32163		220.712	449.18		102.866	573.276		57.8721	411.18		51.7108	121.528		115.183	1081.55
200.429	369.475		142.073	330.902		227.437	622.818		198.634	419.056		169.241	618.023		69.7929	881.807		267.436	1325.97		215.587	900.982		36.0525	234.118		266.608	1358.01		303.762	694.877		228.911	1670.89		177.237	754.155		289.057	1165.34		313.551	1383.06		326.803	160.58		271.514	276.443		407.369	308.243		208.839	145.734		378.592	235.039		148.52	643.432		139.688	1220.58		63.1297	44.4519		40.2151	50.8103		76.6901	2403.44		85.5119	423.974		23.784	134.956		11.7217	10.1505		17.4236	2.16216		24.4655	32.0436		41.06	50.9529		98.3454	1500.89		73.1244	1599.21		91.1584	2240.9		89.5426	153.605
133.757	126.73		214.889	299.741		308.83	994.334		334.681	706.074		156.157	357.221		215.041	1220.19		196.987	1068.59		332.21	1339.31		19.0393	115.054		216.816	1037		129.266	1439.99		331.101	3222.86		157.701	2300.89		176.428	425.972		154.177	898.764		351.234	199.298		121.946	36.2096		152.851	19.4866		421.224	402.701		346.062	100.925		74.9789	136.98		77.1574	319.569		179.259	648.746		268.32	734.773		45.113	2425.33		60.214	174.034		2.74663	1.003		45.5877	67.7209		50.8156	212.369		200.739	350.606		34.3061	557.581		80.7748	958.285		32.8437	396.719		63.0502	57.6267		135.436	1162.32
260.289	732.274		316.373	866.362		344.077	845.826		343.944	559.017		197.34	370.385		165.704	1135.72		22.1429	622.95		221.67	1280.64		295.934	1282.08		286.56	1420.78		303.804	1708.42		375.93	1765.96		240.8	2123.09		375.599	859.21		548.24	2002.03		149.463	87.9154		159.724	90.6309		94.8968	1.00159		286.128	108.314		319.198	161.133		84.3832	156.959		85.1877	466.292		138.136	432.912		177.498	1607.78		110.91	726.739		129.343	613.092		29.5187	1.00311		13.7826	1.54922		36.761	4.32215		341.368	1919.65		84.3356	1275.55		101.146	1168.01		60.5469	3111.93		32.407	172.664		268.339	268.339
229.516	337.895		167.077	148.64		279.807	801.473		213.536	712.704		202.752	303.911		182.956	1657.21		142.509	467.163		195.45	1327.6		293.295	1282.12		245.989	1655.93		251.532	629.551		155.713	1360.6		238.652	2104.16		500.94	2551.62		289.7	2133.71		321.089	210.393		87.4374	99.171		248.501	74.4543		556.721	336.425		632.361	319.22		59.4549	4379		82.2265	867.859		94.6834	4368.54		514.369	1555.05		145.316	1920.46		72.0864	98.7579		79.3962	44.6477		21.4182	2.28101		84.12	432.351		169.336	344.622		25.4974	593.858		31.7009	52.9332		42.6393	2271.81		91.1744	210.453		236.598	174.261
202.375	884.67		358.955	965.445		317.388	876.996		211.632	400.797		272.894	944.183		237.506	1613.26		217.497	1425.14		151.979	995.838		236.565	428.315		237.305	1334.46		394.386	1150.18		205.824	589.558		183.878	1249		186.257	496.472		221.39	1349.94		307.001	335.895		87.4405	44.1405		553.388	434.071		194.367	53.2257		437.376	269.102		119.949	407.613		80.7805	908.004		105.541	697.806		143.463	1359.26		96.9666	73.3717		63.5707	101.48		3.44004	15.038		111.082	183.82		19.7749	134.322		120.321	126.993		49.6104	615.635		64.5316	29.5072		85.2417	1029.64		128.352	2323.88		53.6427	62.5053
258.031	515.766		319.378	523.779		415.728	1234.43		292.688	458.899		232.168	439.69		137.246	859.755		255.783	694.169		118.168	809.909		214.303	1822.7		286.843	2229.82		267.916	740.294		211.513	1039.3		131.844	1416.8		252.896	1542.05		334.893	712.905		261.14	153.605		257.386	343.23		244.122	186.389		436.716	252.301		382.268	257.332		146.201	529.108		93.3167	933.167		140.821	27.1534		205.664	1409.6		142.865	1294.07		26.3324	21.2198		45.8915	2.0984		109.105	190.561		74.8819	456.597		45.977	77.4646		20.7339	21.8836		137.473	1290.85		82.9753	1254.98		72.1851	920.272		112.164	77.5706
206.113	269.957		392.904	940.14		338.062	471.549		272.396	502.14		2.34447	79.6699		150.189	529.071		16.7684	22.7669		329.536	2383.84		283.457	2183.76		215.132	1198.94		317.857	1160.73		253.332	1490.12		254.232	1665.86		316.685	1299.9		229.54	752.461		351.407	91.1744		284.254	385.94		308.472	269.539		413.787	296.651		257.668	144.897		191.507	932.575		88.4235	400.698		130.091	41.1383		179.789	328.46		17.4132	38.0823		10.3366	61.3501		146.479	287.571		24.9604	57.6146		168.267	378.062		46.8231	2.40656		38.2241	53.7991		103.101	515.802		67.481	14.365		125.044	1857.54		148.244	116.281
181.733	272.405		286.893	487.741		255.837	646.111		308.993	590.471		307.335	904.404		150.195	751.403		215.754	1363.76		260.838	1160.94		180.866	625.776		211.416	1277.58		234.282	512.37		190.146	1159.43		121.643	954.151		237.514	1372.17		217.627	3940.26		335.965	321.191		219.022	144.81		235.528	152.948		321.675	218.499		407.756	267.182		147.574	1898.39		8.76348	126.716		189.819	2058.24		217.275	1048.58		195.745	357.61		45.5957	1.57756		8.46926	1.00476		1.87183	1.99347		72.9036	482.016		254.188	247.421		41.45	1287.4		133.832	2651.16		7.58646	147.605		75.5717	2477.33		126.09	168.144
155.976	369.878		244.019	325.404		376.698	1059.77		213.724	408.417		172.845	232.576		203.973	2211.72		210.017	1478.81		169.389	1340.68		206.998	2411.97		227.205	1011.24		288.147	1664.69		156.015	549.592		398.871	1102.15		274.287	1066.71		221.6	1031.67		335.977	83.3376		239.795	184.739		242.03	257.758		307.54	189.219		193.285	43.8194		179.891	738.397		34.084	1.003		79.3347	69.9481		153.029	1386.13		85.5749	240.749		78.2249	309.743		59.6602	249.332		67.1404	53.14		112.274	642.824		6.77613	159.249		29.7214	61.5852		53.9623	1691.16		130.15	2077.64		34.5759	9.05196		51.2945	1238.46
356.87	1118.42		227.101	573.539		341.248	1465.15		190.273	746.668		293.861	776.277		176.64	1766.4		146.649	1150.3		326.666	2427.71		243.453	1356.78		196.814	1137.04		212.257	1237.34		314.779	1159.88		280.909	1456.83		186.316	386.062		231.842	1224.19		339.072	280.712		106.747	30.8526		343.75	207.727		697.245	546.911		227.261	73.1708		158.612	800.684		115.841	663.246		104.862	246.44		178.349	434.499		136.621	961.996		27.0754	256.53		117.159	540.553		33.5906	78.2358		259.201	1623.72		150.888	263.537		17.1719	4108.9		133.87	2558.19		112.709	2924.3		34.2675	8.97122		78.3181	2164.06
255.945	435.126		352.941	1199.37		311.916	502.423		443.227	713.933		304.701	989.902		198.578	3169.98		125.882	910.625		134.129	387.667		184.239	1045.41		198.669	524.814		351.592	1509.56		1.693	17.3931		243.274	2912.2		308.33	932.148		335.365	1633.12		87.1955	7.96951		138.608	101.174		196.821	139.841		259.247	128.536		466.736	497.067		46.69	100.289		137.435	246.605		71.9245	574.408		200.591	976.813		59.7252	76.1423		91.2032	384.601		24.0597	1.00551		206.679	1151.83		108.367	1054.82		126.05	298.912		47.4522	661.892		153.341	2852.26		9.1682	579.516		141.983	3105.14		51.3358	2051.08
427.489	1069.95		372.669	1002.33		132.764	249.184		240.496	455.461		264.008	614.9		65.6868	1462.63		13.8993	12.0363		238.652	1318.11		128.653	1208.03		139.959	390.223		115.341	648.609		185.403	1329.18		104.461	980.866		241.859	1628.13		229.863	1109.34		336.083	218.246		272.127	179.922		30.3132	43.8317		302.089	216.572		681.074	579.271		53.4509	40.0825		139.934	1158.49		147.704	853.317		150.618	150.618		81.1018	391.403		16.2219	15.5085		72.7556	162.003		74.8635	270.934		5.27806	27.8696		116.322	261.351		45.7995	1542.43		55.0094	894.076		57.4347	120.085		77.027	302.268		111.28	1961.16
249.254	306.539		308.559	899.873		166.247	326.379		242.805	747.376		171.508	283.814		175.101	1147.35		217.933	2471.78		224.113	1635.87		307.918	1286.85		350.446	1022.03		304.765	2285.41		245.111	665.206		315.841	1063.68		302.855	1323.91		301.158	1590.2		243.197	243.197		227.341	64.5361		287.257	67.5095		236.963	103.587		21.1572	31.7132		36.3079	1.13788		130.228	808.487		127.929	356.682		9.44812	68.9647		83.3259	394.967		91.2319	232.486		60.2352	41.2846		98.0557	252.133		85.0258	857.94		56.185	273.603		25.2976	38.6076		77.4891	1365.63		142.489	2444.31		70.503	346.429		67.2864	30.4914
242.635	607.282		269.624	415.202		338.359	831.769		174.083	420.31		187.669	437.099		138.593	1516.37		285.557	1535.19		288.379	2387.44		224.869	821.165		255.81	1588.13		246.015	1018.94		240.749	2540.99		276.017	1296.61		71.8207	79.29		186.986	810.08		195.992	36.4561		125.569	68.117		44.2386	2.95135		236.971	197.957		359.752	331.778		40.8201	279.777		123.404	808.601		95.9567	1245.54		162.179	980.042		78.9538	597.419		65.999	194.217		68.3208	74.0814		74.1984	247.646		35.5353	5.98718		104.516	351.986		196.675	325.462		91.9627	1620.71		23.5802	229.524		99.2585	1146.22		226.63	2501.99
169.324	258.412		207.793	372.852		397.837	1561.19		367.275	1921.95		209.139	763.722		52.0096	26.9729		150.898	1711.48		263.61	945.475		140.881	1460.41		217.726	1413.87		201.926	1019.34		402.179	1806.19		218.468	1713.64		274.345	899.335		354.134	2279.09		381.344	107.284		15.3061	105.854		366.283	446.43		243.47	133.268		430.684	289.924		153.147	1.21212		311.664	2174.89		309.851	2474.55		43.6349	5176.7		74.1906	232.51		27.3373	24.3206		81.0563	30.4093		37.4585	57.1668		30.7734	24.5764		134.468	417.643		47.0621	1672.83		1.00653	1442.37		137.493	105.925		154.248	1167.15		72.3192	1369.61
249.297	360.474		272.166	595.22		258.384	612.726		212.369	708.807		340.181	771.22		155.861	1799.86		185.715	456.533		381.184	1227.29		271.792	538.409		282.642	943.354		322.445	1687.35		273.2	1294.98		318.761	3920.21		211.364	1232.13		214.055	740.606		185.806	147.061		260.261	475.475		462.866	579.577		547.045	429.096		196.952	79.4017		71.3055	25.8058		106.901	530.021		169.621	653.759		205.101	776.413		116.367	1418.29		218.384	598.027		162.026	206.563		29.1271	421.165		90.5671	406.738		192.741	85.785		54.8471	1585.23		69.6146	2323.48		105.958	6637.59		115.674	957.643		118.612	1746.21
249.341	670.627		1.17915	95.8791		202.709	601.908		259.074	648.428		127.659	362.39		167.519	1058.88		220.403	1652.79		204.943	1977.01		101.984	1372.27		132.778	877.89		181.343	583.867		268.452	811.587		395.577	1943.73		356.13	2132.81		1.07107	16.9449		399.165	281.066		279.688	279.688		344.247	163.174		190.995	126.28		186.612	87.6626		282.394	506.713		104.165	839.402		98.0008	5975.66		224.514	1240.03		176.057	1035.58		1.00762	55.6526		20.4749	103.359		48.205	107.337		42.9306	48.6916		114.404	250.199		58.4155	93.251		63.059	4561.65		56.9685	934.283		80.0487	1704.04		129.784	1498.72
238.393	607.496		213.506	386.566		45.9673	30.9438		288.622	388.361		255.396	765.204		217.527	739.202		81.227	339.464		280.859	2911.48		239.719	1949.21		34.4549	1352.08		386.144	1360.27		20.1388	46.4852		361.752	1567.22		95.788	281.878		380.743	1480.73		364.88	345.711		206.034	104.947		211.818	97.7294		261.671	71.0149		539.49	404.561		260.453	2.84966		102.329	676.568		108.428	609.735		139.428	1321.03		79.7872	666.513		87.2658	571.808		92.8196	268.273		78.3511	263.869		10.7457	138.232		137.019	254.866		47.0754	1985.15		68.4598	1960.95		90.9698	1159.75		95.8285	1277.89		85.1336	2919.16
530.86	1051.61		242.396	706.919		338.62	468.099		236.83	477.667		66.2709	45.4214		178.493	1068.97		243.521	2052.66		228.389	748.688		248.649	1096.78		118.284	1294.16		207.727	1266.63		197.936	963.886		85.809	437.083		223.107	1020.16		228.141	863.632		333.634	324.752		117.969	102.157		235.984	180.176		473.788	257.015		255.747	52.048		84.6182	9.77156		71.4284	293.192		174.701	906.022		128.59	21.8613		103.569	452.746		44.8535	168.273		9.97587	224.137		90.5006	228.557		58.8271	302.353		104.626	243.683		12.5485	731.502		149.746	163.839		133.94	1519.15		90.8227	3761.68		118.775	2131.23
249.411	387.545		292.863	606.834		320.966	565.656		179.259	247.803		242.055	346.868		98.5985	1400.28		149.835	2090		280.958	1184.79		160.034	1126.86		301.465	1378.46		262.465	967.113		155.319	1196.58		299.699	1124.36		311.215	501.293		247.403	782.358		345.868	421.549		161.639	300.661		208.071	149.169		333.622	171.472		308.95	262.77		64.0303	1.00392		123.647	507.532		124.138	1094.5		281.273	1196.83		101.733	1538.69		53.2295	236.913		17.5816	84.0905		11.6448	1.0084		78.4527	237.179		29.7057	1.00042		34.3702	450.163		147.102	2811.05		242.515	1560.75		54.8877	183.195		78.5358	1500.78
201	683.04		217.665	809.284		367.339	701.968		299.405	491.024		244.303	308.667		140.038	1559.98		216.663	532.612		259.129	1026.06		112.729	924.909		201.162	1680.44		434.438	1211.27		184.355	873.85		250.454	1982.29		92.4127	430.23		254.536	1250.7		289.006	291.617		36.6515	114.864		394.081	219.624		365.034	252.451		606.557	308.961		126.935	360.335		104.241	817.657		121.929	572.771		237.162	1382.52		115.389	1683.56		85.764	99.9335		18.5689	5.71567		71.6741	119.679		60.9993	214.882		154.145	491.853		25.3181	1178.69		98.1485	168.368		124.654	1129.12		183.201	2421.15		34.6441	189.632
112.023	63.564		306.452	601.633		296.101	591.862		352.307	866.056		297.864	1337.71		138.789	1560.04		162.48	1196.71		278.52	1308.37		132.545	434.499		275.601	1283.07		251.029	1077.79		179.466	2595.01		269.254	2150.34		213.326	891.533		278.559	888.84		433.291	532.873		801.643	1148.76		236.051	64.6406		321.855	243.538		383.414	154.574		125.812	480.565		117.175	249.437		115.576	396.3		170.05	567.562		88.1035	783.812		30.2152	76.9973		80.4546	115.292		65.5111	114.42		125.281	403.365		1.00134	19.308		88.4048	1476.16		66.6699	2412.81		73.3253	688.51		54.8916	1325.31		85.1666	1076.05
364.076	953.148		280.121	618.153		503.747	864.147		283.944	835.569		127.893	217.428		176.994	1170.23		185.956	685.198		210.851	1133.56		221.351	1021.28		216.216	1354.45		471.185	2625.94		250.348	798.824		174.861	1347.14		88.3581	227.197		310.318	5930.04		281.411	410.586		62.8843	60.6621		142.7	215.83		572.389	161.031		415.757	412.034		129.257	824.408		142.865	817.973		116.707	359.233		216.8	1197.42		108.36	1174.96		116.46	187.59		105.379	266.132		60.9671	226.677		100.078	173.228		77.8435	181.305		47.9619	109.716		75.659	2308		55.5279	104.219		40.8029	393.61		45.3862	1613.26
220.125	754.79		163.3	753.441		220.249	571.447		161.122	352.369		277.321	611.973		173.857	1069.68		264.109	1263.2		156.711	385.234		206.012	1531.04		307.249	1537.13		141.184	1302.05		196.474	567.863		422.232	1930.67		161.429	553.524		318.873	1580.99		389.029	131.016		317.478	200.676		181.931	183.575		136.966	254.767		431.018	172.21		169.3	1041.65		142.875	1141.04		72.4824	123.226		189.531	519.016		132.075	827.361		71.6591	57.2288		112.235	566.569		14.7216	4.25492		49.6297	125.339		328.275	392.973		80.0881	3695.14		127.515	655.388		88.6693	927.48		34.3944	65.1376		30.8298	2250.36
268.311	345.154		55.021	431.579		194.224	741.88		209.146	750.132		172.288	236.034		67.0227	338.335		103.649	1910.69		327.743	850.347		178.405	2315.74		367.945	1184.66		279.708	868.745		85.8968	3927.65		297.33	1105.48		159.989	594.843		177.722	1143.76		177.891	192.89		229.67	135.094		370.333	285.306		158.171	77.0243		178.531	89.3166		169.312	847.045		141.636	641.834		144.963	639.425		142.138	3857.49		104.545	482.354		41.0312	117.529		104.454	236.806		86.6056	230.849		50.5341	322.309		74.4491	124.313		31.1598	1437.67		47.4538	2438.98		61.8892	87.8938		83.0658	1545.09		96.633	2230.52
391.527	761.77		277.759	894.296		230.437	342.315		407.053	1065.66		193.673	559.765		145.305	1013.99		252.566	1321.67		159.617	2480.19		317.4	1721.79		296.526	1594.16		331.86	1058.91		171.804	1396.98		140.98	633.142		81.496	916.046		198.033	827.622		266.664	137.057		204.34	51.1435		260.838	303.932		469.677	299.562		335.094	166.142		112.959	153.368		20.2973	71.5011		262.511	269.691		224.925	882.648		60.95	44.4893		243.538	1123.65		112.251	374.65		115.503	291.7		87.4868	257.45		59.4633	137.256		1.00332	136.223		67.4263	1422.49		33.8799	1215.15		95.0741	1450.96		148.813	4791.3
247.525	428.45		234.184	370.489		296.578	648.609		496.174	982.9		612.554	1439.59		238.317	854.758		196.37	1640.4		273.881	777.475		298.137	1817.91		339.44	1273.45		376.42	2336.91		305.645	1048.03		121.025	316.842		136.084	422.664		276.297	1123.96		313.562	271.534		80.9198	5.4965		82.4987	26.8019		250.252	13.0956		360.107	383.509		56.5199	1014.16		43.2094	59.1966		188.205	1147.59		198.319	957.104		54.2393	171.52		14.4566	108.409		24.5506	1.00773		93.9311	528.214		75.7951	115.674		113.68	248.614		36.6437	942.227		68.6793	2133.11		51.2585	1354.07		94.2294	1088.14		73.1398	1556.97
254.331	477.349		405.428	1428.2		333.552	678.825		173.24	991.885		181.918	585.719		192.087	1171.26		75.6937	1009.39		189.424	1074.84		217.68	1291.98		180.872	755.902		337.99	1374.93		209.538	1734.72		109.716	389.99		248.623	1167.93		322.002	1074.72		328.02	407.053		102.272	38.715		357.522	187.091		537.555	513.916		306.291	215.67		153.395	1590.14		116.22	768.41		154.422	758.779		152.84	1780.92		29.1648	58.2962		52.799	2.24663		70.9652	228.485		75.0265	406.995		144.846	1254.32		46.7015	75.225		52.5146	1690.8		38.9811	1423.49		80.37	1940.47		52.0517	2675.3		65.6613	837.102
156.497	261.314		221.935	840.139		365.021	1175.25		64.4248	200.097		347.65	978.049		152.037	1364.82		283.994	1298.57		228.814	1155.07		190.393	1119.91		250.252	615.179		200.64	404.674		207.691	772.199		350.249	1645.32		297.644	1502.53		278.862	1420.43		194.763	187.881		170.776	52.0956		517.289	494.541		192.808	128.631		353.724	190.166		103.275	1402.2		52.679	144.257		158.657	1644.69		46.6719	24.644		26.1994	24.6007		40.6809	79.1503		1.00787	2.34743		27.1553	29.1813		76.4853	51.9529		141.253	136.261		2.60398	1866.84		101.146	1266.5		91.9917	1711.12		51.5892	1302.88		85.2327	1782.05
327.376	648.518		391.197	768.006		230.751	562.164		365.69	705.13		161.872	489.374		117.134	952.446		30.53	50.0693		192.91	1568.6		141.626	2085.02		88.9587	805.786		141.367	3176.23		175.12	2134.39		248.921	925.494		198.578	699.53		278.872	673.313		213.101	132.298		251.426	63.4971		185.552	36.1018		319.074	97.3343		213.762	20.6208		34.7833	714.284		88.7626	1227.03		91.6756	262.594		205.918	645.339		61.023	203.672		41.4295	171.592		1.00794	48.2084		142.113	599.287		15.7087	3.46649		87.7181	135.079		62.8866	1867.3		81.5132	1232.86		115.216	345.203		78.7406	44.6792		108.703	29.501
371.374	660.406		65.3484	201.148		281.263	716.741		279.216	519.364		193.788	664.483		124.764	1281.76		144.749	906.757		162.612	474.237		249.691	1592.54		257.177	1670.06		332.28	2701.84		168.949	1127.13		463.143	1901.06		325.679	1968.07		237.238	1000.42		365.664	300.016		150.581	199.005		254.215	240.859		330.774	77.7365		211.855	132.713		150.708	1281.81		116.265	342.136		109.759	712.754		415.362	837.751		62.135	226.901		5.32967	55.7483		104.494	291.342		22.6973	150.068		241.919	294.854		89.3386	132.713		51.1363	18.1765		167.425	1704.64		76.1797	841.023		140.042	3118.29		141.139	2115.57
351.875	1760.38		275.611	436.028		198.054	421.608		189.738	699.136		219.848	341.608		94.415	1678.96		144.754	1347.04		279.009	1513.54		526.956	636.51		257.196	1134.47		195.498	427.549		181.593	900.348		415.83	2652.18		207.727	860.361		319.243	843.327		414.763	325.335		52.103	9.86748		275.765	136.726		286.449	196.329		332.175	191.905		171.004	1562.94		103.486	358.049		13.3799	38.3252		161.753	4934.31		17.3246	483.033		32.5072	103.725		16.2378	25.6889		45.7834	372.275		75.8192	142.304		367.855	811.758		44.6839	628.91		133.738	2059.47		117.319	2030.72		112.86	1149.09		126.703	2872.47
256.862	465.064		177.417	187.255		316.172	777.229		284.465	418.791		202.766	596.686		117.18	575.782		193.053	1220.28		198.277	1421.48		336.142	2498.14		346.087	1827.43		285.306	1466.39		77.2716	69.9924		172.397	3384.54		134.904	1398.46		325.095	487.294		255.207	325.358		188.596	62.3826		126.143	87.2383		248.063	156.799		480.328	493.466		30.138	142.855		134.369	1174.1		95.9263	52.0371		31.2136	21.012		109.516	698.496		34.3145	66.7637		72.2787	111.304		10.5731	68.6599		71.1952	44.1997		144.368	278.374		45.9092	215.663		98.543	1917.29		65.3851	1367.07		78.7932	2277.33		55.4031	1705.36
345.638	755.902		318.382	256.565		392.364	704.037		225.171	305.72		210.202	498.467		129.407	2681.41		200.175	1764.91		259.703	1473.61		171.268	1112.18		261.91	777.694		295.768	1247.24		211.788	1291.39		137.696	1304.62		231.427	2077.49		349.362	1219.67		346.514	300.069		183.588	87.8075		364.727	315.841		414.237	209.11		300.915	211.885		188.887	928.131		99.8741	1331.84		75.9287	13.2615		188.662	810.023		15.9792	69.2266		66.1799	170.17		46.9397	119.616		1.00208	26.952		113.672	179.834		120.672	134.425		32.6195	471.665		48.8635	1816.76		273.267	1131.81		126.922	2469.44		131.386	1572.8
310.297	938.093		208.627	417.014		403.124	947.397		239.829	573.862		306.7	795.749		174.206	1442.22		264.556	1384.42		211.178	1434.43		381.477	1331.8		313.54	604.574		221.881	935.663		386.933	3090.15		128.172	664.716		160.056	772.444		187.828	588.644		343.424	297.393		236.175	100.494		666.606	212.704		626.544	509.457		329.27	149.211		188.901	696.049		115.357	614.62		70.0293	68.7809		57.0746	91.9336		97.4408	95.7036		186.205	334.116		122.909	66.6746		80.7549	32.5565		47.0919	155.768		78.3867	182.57		40.1178	209.936		105.083	1224.45		117.496	722.913		55.9883	1618.21		81.5821	1705.72
273.593	477.851		417.043	1592.99		313.418	355.477		221.413	133.799		312.289	1305.12		309.895	3743.22		171.804	2843.04		237.38	1047.07		203.272	1054.19		254.956	2309.38		256.26	1225.65		277.408	2195.62		249.446	1756.44		183.188	1689.43		228.991	337.123		274.306	202.033		188.629	190.333		288.844	276.142		437.237	179.473		353.848	323.411		109.143	2658.99		101.712	1594.72		57.9802	331.965		187.17	768.276		42.9821	104.714		73.7409	129.958		9.90491	1.00847		70.5825	23.1378		113.704	117.869		107.401	201.579		62.9153	1919.25		114.994	1376.57		112.337	1262.71		143.974	2298.31		115.886	2175.04
276.074	1580.66		204.929	481.611		299.667	730.059		383.873	635.239		187.078	247.239		175.853	2182.23		157.065	899.271		154.161	1527.81		176.069	1296.79		276.462	2619.38		157.718	1365.78		176.938	752.885		420.428	3706.84		393.527	3970.82		271.677	1220.1		279.383	302.94		74.6957	29.312		318.895	165.383		406.895	77.0595		463.485	350.705		145.555	576.348		98.121	304.754		102.192	116.953		92.0336	15.5063		191.311	122.019		131.137	167.183		83.5041	381.825		76.5392	325.679		90.0634	169.038		111.37	103.638		45.9254	885.542		92.6731	1479.38		82.001	189.278		140.161	707.54		35.6757	681.746
330.496	637.269		296.35	614.06		324.969	449.228		99.6048	106.078		182.168	188.841		127.22	903.897		223.131	1967.31		241.783	1115.55		252.327	2126.89		352.481	2415.87		312.443	1248.34		188.463	995.138		177.461	1758.72		148.975	204.096		78.5551	2151.17		305.785	353.115		223.815	125.86		180.986	291.526		1055.82	820.759		363.565	290.352		195.882	811.303		112.298	834.574		158.807	1867.17		33.9155	9.98041		147.397	1460.77		68.0691	300.249		41.0341	99.9685		54.8742	3.46856		24.0074	70.6472		125.197	144.576		43.5141	918.014		77.4184	6238.7		62.6127	2435.04		87.0426	1619.06		70.0441	3145.69
185.858	421.357		249.84	811.672		378.752	572.852		247.143	195.608		168.02	560.787		146.917	1758.72		287.045	1599.72		176.64	369.319		304.797	1228.79		245.989	2504.54		283.189	1237.94		190.233	707.292		131.89	1509.4		257.876	1489.81		154.27	1584.89		211.498	105.809		244.887	55.021		196.267	136.961		134.609	100.943		802.319	544.977		159.282	1260.68		162.389	1566.51		113.856	1078.74		299.31	1308.42		15.84	60.5043		10.0226	1.00226		141.998	176.211		136.146	303.154		78.7461	290.159		161.116	1027.6		87.7674	164.729		116.102	1663.75		109.385	1345.24		39.8075	21.2093		130.292	1676.07
256.943	703.618		230.622	678.659		273.997	299.783		347.857	847.462		140.367	293.48		121.638	1121.8		221.195	966.943		250.887	2624.28		245.644	648.905		399.909	1460.36		256.619	797.034		111.908	664.203		336.107	1404.66		492.807	2951.35		331.568	891.784		411.527	386.416		159.126	53.5901		299.551	333.692		228.895	235.155		303.74	236.117		45.6261	48.1561		99.923	101.737		181.765	1088.56		196.537	1095.31		65.023	510.033		28.7197	1.1372		185.995	339.797		10.776	28.7237		116.986	706.944		28.1431	51.4151		101.359	2425.33		59.1426	1534.49		77.7283	1826.72		77.4537	57.562		80.9141	48.0244
159.522	210.821		201.536	769.812		205.512	478.657		384.048	747.219		234.455	840.905		220.249	904.055		193.305	462.54		219.462	985.604		143.201	614.835		264.473	1115.27		345.65	1153.65		180.302	1269.57		327.285	1142.6		160.107	548.993		305.806	2134.01		248.711	292.42		230.299	245.266		259.41	224.64		461.677	365.406		223.72	188.576		38.1197	1.13189		29.9426	69.1147		185.305	1739.98		23.7405	3.05397		38.5967	74.4229		13.015	9.33068		15.8204	136.999		59.5241	3.087		24.9096	9.01489		123.03	362.045		33.228	67.018		197.403	1663.93		88.1652	1910.89		99.7167	116.191		74.6248	91.7756
266.374	452.857		201.579	342.699		192.978	352.555		341.692	317.969		448.127	1509.19		134.383	381.477		289.771	745.094		260.398	1098.09		247.959	1123.65		173.399	496.682		236.947	1332.45		298.399	1150.1		307.464	642.847		314.336	1107.31		167.49	2154.58		515.548	284.745		141.775	172.797		105.541	72.3369		375.414	322.184		376.949	118.135		128.383	283.308		85.0169	537.386		83.2295	832.295		250.675	2718.11		24.618	3591.83		68.7349	173.589		48.7019	161.093		56.9084	46.6916		12.2458	40.1432		171.629	216.846		75.3335	1478.96		109.04	1992.07		62.0846	1433.06		72.8015	1081.47		83.136	1031.67
278.637	542.128		214.716	495.616		196.488	422.054		405.386	664.833		204.914	690.107		47.7684	1082.95		139.89	1117.2		61.7915	290.271		330.67	1945.03		117.811	1020.2		324.82	1998.51		125.856	153.395		172.948	1045.12		163.025	967.59		237.966	1768.51		225.527	164.619		52.2439	76.9138		469.775	375.175		241.621	140.851		338.395	275.156		29.1077	1.00709		115.486	1134.27		113.019	1352.93		158.506	334.399		57.3397	23.1166		10.977	91.6982		82.0991	159.735		90.0412	479.738		9.26861	7.07664		102.793	83.5834		65.243	707.441		122.57	1562.61		79.8683	1810.69		83.3405	1101.41		74.6327	854.128
228.621	333.564		330.693	316.15		337.146	407.24		304.007	323.763		263.675	571.487		134.392	896.588		262.576	1489.91		287.702	831.535		2.88976	304.999		167.342	814.902		192.849	355.502		129.303	335.482		469.43	1484.47		255.621	617.176		287.561	1438.63		320.301	163.151		92.9075	32.7285		177.903	14.2078		500.799	207.42		186.907	80.9739		4.24718	127.252		44.1265	1.00039		160.53	380.676		194.969	1178.19		75.7845	1311.78		41.1861	116.916		29.9879	12.4203		47.5492	207.859		78.1288	116.061		112.626	248.536		126.957	1327.97		113.047	2321.44		80.607	76.3722		97.1233	1495.63		108.033	3704.37
216.618	245.687		222.683	414.208		194.887	656.336		148.047	87.8692		190.815	625.513		243.334	1331.94		160.163	1325.97		238.359	886.226		186.08	1459.59		419.027	2487.02		327.882	1843.81		180.492	268.123		245.713	763.159		157.28	1849.21		326.241	623.432		311.785	360.044		194.258	155.139		346.539	379.153		310.941	243.898		314.923	185.24		197.749	398.843		22.479	120.85		157.673	591.53		227.245	627.915		99.2725	807.207		48.4634	21.3769		18.4531	53.8162		99.4229	400.825		56.5279	206.425		131.312	845.082		76.7252	2197.7		97.9389	3358.24		137.13	2867.11		49.0319	6.08455		84.7491	90.2566
245.695	763.106		212.898	474.053		193.23	393.25		312.355	373.915		177.66	735.829		283.606	1792.65		163.105	1816.95		238.401	1281.67		191.21	948.032		393.485	1831.88		140.841	2573.05		232.25	761.343		406.638	1714.78		393.679	838.045		323.411	1662.23		446.839	284.996		88.0326	30.4583		638.862	325.416		378.992	186.224		498.274	163.34		104.432	247.646		125.29	1747.62		135.502	1330.86		179.929	331.685		51.9785	6450.21		38.711	58.025		31.6596	22.6973		45.8753	1.00328		58.076	182.008		219.307	308.667		236.175	412.498		72.7888	2706.31		41.4675	3964.4		49.9254	1404.56		97.0109	1130.39
136.932	71.0149		167.012	385.504		350.064	815.333		306.797	293.305		151.115	556.819		201.508	1308.56		151.818	1545.74		282.881	870.732		425.912	2055.48		176.752	1313.58		346.331	974.339		296.236	1726.88		10.4633	38.9029		248.86	892.569		215.807	1149.81		209.914	176.938		199.585	102.581		375.877	239.736		281.719	131.155		377.042	370.32		104.439	1759.64		111.476	991.745		378.009	1960.4		172.186	497.662		103.901	686.962		20.4419	130.379		68.6212	116.661		103.08	166.037		49.3969	141.492		251.135	223.422		49.3899	1160.73		83.3054	2343.65		81.4414	99.262		60.8541	709.081		49.8624	97.8908
268.838	461.174		313.496	399.669		295.166	267.361		326.746	431.821		177.697	697.318		194.394	1273.76		240.234	2558.46		201.049	1507.66		167.213	875.022		157.286	534.49		201.926	1541.72		226.376	1622.93		254.965	1597.18		233.699	1374.64		167.825	476.412		467.508	306.334		94.6105	97.1982		165.867	235.561		369.033	229.104		225.821	275.234		104.446	214.483		194.708	1811.9		130.801	1153.25		161.701	1602.54		94.1167	1423.49		91.8175	161.815		22.5004	170.254		35.6682	1.35022		34.4755	57.0506		262.917	893.448		40.8977	1453.72		113.11	90.3327		74.4543	276.823		31.5863	1380.78		60.2965	249.735
271.276	509.154		252.691	441.343		340.96	815.849		129.384	301.348		163.925	330.624		159.517	955.322		249.131	2825.63		188.841	863.481		248.422	1409.6		274.721	3259.2		201.933	1527.97		189.212	1251.01		461.905	1895.98		103.094	1107.86		596.623	412.614		326.253	511.525		214.528	232.616		274.528	295.01		300.132	221.055		408.876	200.908		160.879	709.628		99.185	328.078		3.42471	35.5017		158.88	713.532		1.43645	119.996		64.0753	40.8675		20.939	25.984		59.0284	265.097		86.3026	443.569		118.143	227.805		258.521	1648.86		126.033	1260.33		78.5967	1475.17		41.0097	176.075		64.2261	92.8684
283.764	587.982		365.471	698.397		251.152	450.654		199.249	560.551		261.708	1274.43		156.706	1074.04		275.06	1818.61		218.154	1034.06		217.16	844.546		284.795	595.45		259.922	957.745		180.948	913.438		426.077	1657.04		314.502	1374.83		326.62	2009.58		246.952	133.964		291.291	321.585		114.759	128.994		158.495	239.719		212.056	242.686		11.0292	12.1762		140.876	562.857		80.5166	71.6315		186.868	2630.1		120	558.663		25.833	60.1675		47.0472	8.99049		314.524	1504.33		81.7944	335.741		105.157	260.838		123.673	1562.56		66.5509	192.35		62.7782	1864.08		113.344	3160.18		111.175	1873.14
243.538	436.992		262.021	177.979		467.196	1169.33		329.733	1100.52		261.717	1103.65		92.2078	532.705		260.618	1388.57		201.212	953.75		244.122	1146.78		309.026	1935.84		188.033	844.457		302.258	1539.6		189.685	1514.87		95.0841	176.864		238.418	855.119		251.532	236.184		119.583	80.4997		366.231	219.33		308.45	211.408		498.414	238.384		152.491	254.625		111.515	328.159		64.8905	143.196		232.014	507.408		89.9968	605.832		51.64	37.3561		135.988	543.331		94.2393	104.98		163.507	653.278		153.54	306.905		73.4078	1140.64		91.1776	1592.49		62.2205	84.4784		35.2072	1825.89		84.8919	1163.01
199.837	198.047		316.641	764.503		427.023	808.715		348.028	431.882		234.981	593.44		182.692	1207.9		141.382	694.706		174.273	1205.24		244.234	1221.87		335.2	1246.28		198.536	1266.27		105.53	174.633		325.427	1931.48		242.32	876.965		332.677	1282.21		416.356	363.807		241.239	232.714		343.908	193.393		191.5	235.512		111.987	77.4483		3.71569	2.36988		111.555	528.773		118.554	1228.97		265.629	1353.03		133.696	1436.7		35.396	45.9447		126.551	219.053		71.9548	397.418		97.9252	789.122		222.083	1183.25		61.8848	2180.01		76.1717	3986.06		91.6078	1881.19		64.9041	205.245		124.987	1044.1
222.62	185.969		225.115	744.622		369.8	808.743		401.911	550.616		207.259	850.736		77.7393	1333.57		157.502	707.341		63.0855	82.6261		188.179	1449.74		323.434	1786.38		139.806	269.577		316.362	2288.54		297.476	2354.45		186.691	1169.49		275.533	1341.76		320.83	138.993		7.03618	42.9036		235.719	148.996		382.996	308.635		306.678	78.1508		1.00851	1.00851		71.7954	186.277		23.9121	1.00836		170.968	670.91		106.78	386.443		2.17795	1.00487		101.988	453.926		1.00371	1.00371		1.00607	74.0996		57.1147	1.31835		50.7764	1317.42		68.3807	1889.47		65.0917	807.748		95.5556	2640.35		66.5953	920.594
174.627	237.096		176.603	519.693		438.811	1118.22		351.198	1428.65		2.52655	65.5526		151.279	914.175		219.701	802.291		218.277	1536.96		337.693	2420.98		219.724	1723.49		176.659	442.153		176.428	2867.52		198.487	610.961		251.214	759.474		199.326	1378.5		391.197	377.373		71.6415	41.0183		147.667	44.2433		289.812	109.709		435.554	326.62		156.766	1274.7		103.821	131.173		187.583	1419.39		130.544	630.015		66.8979	2059.18		46.7836	83.1944		48.7827	33.4351		120.169	390.401		49.8852	49.4385		135.526	149.62		53.5957	2754.66		56.6132	214.31		66.8862	1815.22		126.289	631.806		144.348	1856.89
187.662	342.843		255.387	458.253		279.934	1031.48		265.75	288.157		174.781	667.614		49.5929	1219.12		229.815	2138.59		270.972	1537.56		205.918	815.361		188.583	935.006		376.195	2625.2		365.612	1780.41		225.567	2338.3		314.591	1012.88		290.842	2518.59		192.296	159.198		127.403	57.7338		264.976	248.807		33.1684	33.7705		282.851	124.764		174.664	850.556		75.7871	771.628		111.339	1539.12		183.859	803.728		267.295	1586.46		24.9271	1.00494		11.7786	41.8673		12.0177	13.8779		288.218	1789.33		145.647	288.521		80.3418	164.984		57.1367	1839.62		38.2983	147.61		139.428	3104.6		84.1554	92.9075
237.112	982.069		194.997	515.112		314.735	544.786		298.724	304.146		334.092	1408.86		179.485	2091.39		233.995	869.999		270.982	1367.93		219.431	1302.37		134.006	1352.17		376.208	2601.79		311.083	4074.41		390.525	1676.72		363.322	780.41		243.052	2323.64		171.082	201.148		134.477	49.5512		269.795	227.413		292.461	106.799		323.718	242.754		42.1935	47.4271		49.6717	650.573		130.911	889.213		141.655	2857.07		5.06232	4.4234		23.8317	1.00498		49.2269	139.742		23.5943	9.77225		4.05855	38.8007		291.23	1307.91		156.322	174.138		101.626	464.69		62.2511	260.16		68.5414	2016.99		182.411	110.23
259.437	588.167		219.199	250.861		262.964	295.581		228.085	391.266		184.537	205.57		51.4133	17.9492		246.978	1351.89		291.362	1393.54		85.3498	290.036		210.143	2278.61		331.731	845.349		43.4285	2.29314		341.512	1771.13		219.562	885.168		256.628	1184.04		210.416	142.925		259.328	388.715		183.272	160.141		606.067	366.244		210.224	62.986		103.923	479.484		41.1267	4.4195		101.776	593.295		258.802	911.68		79.3766	1386.37		21.3957	16.4833		87.5423	146.175		2.79954	76.6632		70.2732	197.701		106.353	99.8636		18.8834	60.7986		210.622	194.244		68.7276	1503.06		42.9472	1165.54		155.156	2013.95
371.79	1382.32		257.731	470.853		394.206	1160.04		120.439	75.4473		222.927	859.21		205.425	1009.39		272.673	1388.91		144.581	1810.37		223.492	623.125		341.644	996.362		308.732	1586.79		287.156	1373.43		377.492	1606.25		338.204	846.48		304.562	1417.9		420.9	226.281		414.005	491.161		284.785	161.593		408.072	317.221		329.617	145.392		161.485	543.848		115.711	1002.01		163.948	1962.6		194.203	980.351		92.4941	95.8824		26.5535	183.639		93.2378	165.803		104.128	70.7292		58.7344	113.253		116.485	113.384		86.3481	2029.3		1.00752	3393.1		85.3047	347.015		48.7157	621.065		125.04	1579.83
237.146	406.809		151.605	186.448		265.535	530.767		296.08	335.812		291.988	814.099		211.081	1911.96		96.9258	1224.62		305.16	1499.46		258.094	1302.88		214.077	683.088		260.252	1003.07		179.91	656.983		413.976	1175.17		423.497	2137.84		666.489	421.284		228.341	84.1377		198.026	358.538		369.67	297.896		725.896	353.488		315.133	323.752		138.603	438.302		25.9986	178.192		1.91049	78.4197		252.398	1683.85		15.4449	1.00296		54.0458	24.7126		114.67	137.27		55.4811	41.2324		28.0948	4.1735		201.82	1075.29		40.9307	911.392		98.0763	1016.69		31.7199	21.1617		75.0741	1347.09		6.42712	63.6957
291.658	973.446		322.741	868.043		272.817	516.672		157.756	683.448		328.229	890.779		207.427	764.315		188.596	2082.1		207.442	615.96		193.611	885.293		370.684	3041.35		369.709	2135.89		189.899	1168.38		234.956	1369.66		270.137	1159.84		57.2288	128.581		327.262	280.859		448.975	756.458		363.105	237.924		170.608	136.252		545.494	320.864		110.735	167.484		54.3618	9.15917		155.57	523.927		237.071	812.895		116.875	837.898		46.3924	293.243		39.3222	158.528		30.6442	64.6497		45.6757	132.015		105.657	215.026		31.5343	5.86563		56.6787	1760.38		58.5205	68.1889		81.407	4036.21		245.506	3046.58
179.454	1000.11		411.469	1301.18		306.7	320.808		321.067	517.162		158.478	568.403		162.767	1095.7		258.384	746.799		255.135	1066.26		253.662	2851.26		367.494	1282.98		251.17	794.269		257.867	1476.42		343.036	1486.14		181.855	1149.49		222.605	1419.78		146.979	70.9329		232.853	151.21		219.431	68.153		366.579	191.83		357.447	277.867		215.504	260.307		165.838	2844.85		73.7461	233.206		112.392	381.932		87.6502	2746.92		70.8087	22.7981		49.6892	125.489		70.1106	122.454		176.162	1826.15		95.7104	148.719		67.131	26.1076		8.42085	1457.6		142.605	3870.14		84.3922	2131.31		165.32	224.459
222.706	198.131		179.878	349.978		335.647	689.26		288.228	249.595		142.269	346.6		191.392	1001.55		197.285	839.461		308.189	2112.3		211.907	2138.22		195.827	702.362		303.463	1833.82		151.744	458.753		294.678	1612.98		96.9054	206.287		345.929	1539.66		364.638	254.455		77.7311	46.9726		363.143	146.402		63.4971	131.571		329.663	130.535		29.2616	1.41218		126.627	1038.94		128.858	1199.11		151.333	770.839		91.6982	1314.05		110.033	919.175		21.3484	334.717		84.6896	306.495		21.0976	62.6456		203.751	161.264		112.097	1805.62		108.329	395.591		135.17	4761.61		79.2453	164.203		189.205	2939.95
336.849	1046.22		366.154	924.713		208.451	234.307		329.871	536.145		141.069	334.528		194.949	1157.06		185.253	839.49		262.298	2271.41		137.638	809.596		377.611	3482.48		173.778	732.815		258.003	1463.97		159.865	392.987		123.586	1364.39		254.92	973.721		361.385	206.911		577.742	1084.36		454.742	235.835		66.4226	21.3859		87.8753	26.8066		65.1719	22.9581		126.641	2058.31		127.825	1168.3		201.812	906.341		47.1649	77.3504		49.8659	68.316		55.3973	12.0068		28.5236	37.3587		27.8852	119.725		142.204	346.441		86.3693	871.496		107.378	1944.14		63.4994	1478.96		94.8835	1010.5		80.5194	214.626
336.861	1104.27		269.7	515.385		230.138	455.893		416.795	988.377		314.336	1147.88		284.505	2744.51		141.447	1937.81		168.872	376.023		298.409	1051.2		163.627	2497.18		275.089	1647.47		292.719	242.337		259.84	2075.15		373.784	1991.51		302.524	667.59		361.411	149.688		132.167	117.583		292.667	72.5947		236.184	172.397		288.076	161.997		188.371	853.618		56.377	292.379		106.796	1002.79		41.4456	20.922		140.121	951.777		96.1929	190.554		122.264	141.189		16.0434	1.35231		75.0318	429.593		122.122	267.078		52.6679	275.611		59.3149	2967.45		103.228	1246.89		57.3499	1409.8		71.0174	296.796
209.139	449.228		262.566	438.425		608.05	903.263		324.013	671.381		166.025	274.741		181.484	1255.11		150.644	682.657		269.653	1398.46		225.868	1214.3		490.285	2143.25		270.194	1519.41		129.13	1970.7		200.224	1628.07		208.319	560.296		52.8512	69.8471		280.958	266.197		120.807	48.2675		400.966	262.733		217.841	96.0883		380.729	225.972		244.526	2079.76		113.828	3289.92		76.6201	838.311		230.987	1527.22		50.7283	2257.81		96.23	34.826		10.3094	190.046		23.62	1.00505		46.171	18.1184		239.795	152.942		73.467	1.00649		65.5573	723.752		132.825	1903.4		73.1167	100.169		118.624	125.202
186.067	239.356		284.765	1158.41		296.215	936.714		234.397	721.497		317.277	1267.65		92.4485	1898.45		320.695	969.53		343.883	1222.34		229.985	2471.43		263.657	1043.99		219.801	1678.2		147.797	569.645		161.423	1360.65		273.124	1403.77		184.609	1066.53		291.271	271.048		132.181	18.6041		287.47	308.917		363.82	188.682		132.923	6.41496		145.137	463.11		59.0347	279.826		400.966	4756.93		184.479	491.731		3.20887	60.2267		26.5964	9.36911		62.3059	26.7511		55.0152	77.432		44.5582	79.2369		141.104	200.393		5.26753	472.859		88.243	1065.89		39.4427	4.31548		246.267	281.838		62.639	1432.91
222.746	352.394		438.703	1098.01		304.327	395.023		220.102	550.886		244.483	520.444		134.913	1586.23		185.279	585.904		198.886	1602.7		103.308	1377.63		436.334	1607.78		267.963	918.82		232.649	849.574		108.673	1688.6		228.333	989.209		165.75	829.227		333.354	168.279		284.054	222.809		376.526	344.138		280.505	57.0867		265.703	137.797		155.971	1138.48		91.7627	412.107		164.608	909.154		192.972	737.097		84.8027	256.377		67.1711	62.5075		103.174	569.845		44.3351	85.4878		12.7708	38.6089		188.218	563.929		182.257	206.715		39.9909	1895.58		96.97	2009.3		47.072	1614.06		79.1783	1459.59
310.711	798.937		183.375	290.108		381.17	954.018		268.273	494.541		331.965	823.423		114.759	657.053		225.829	1453.36		101.349	298.241		236.449	2495.6		261.415	2614.15		11.3118	304.242		243.376	1285.09		82.9899	111.669		171.274	1537.5		250.728	771.764		184.123	141.849		196.481	231.012		290.087	233.765		635.953	451.843		164.961	169.473		37.3233	115.922		137.555	1867.63		30.9428	21.7879		196.509	2597.03		79.6364	270.621		13.1876	169.645		107.98	270.26		89.4233	188.656		47.9197	173.424		37.2866	57.9373		28.0672	67.7661		91.5691	178.161		103.279	695.243		113.664	300.259		60.4616	108.489
207.296	1655.52		282.394	458.979		1.0072	10.9212		374.217	895.426		157.38	195.299		167.442	1337.24		117.122	1171.22		215.776	520.975		364.28	1923.5		192.62	1054.34		149.51	550.906		230.655	1196.21		239.939	1449.94		299.268	921.175		322.559	699.111		361.487	313.034		224.877	64.4135		240.184	118.018		315.332	296.09		226.003	174.114		190.28	901.933		35.0569	21.9608		129.321	1203.42		194.756	1066.04		104.315	402.052		77.587	280.791		47.6395	172.41		1.00519	1.00519		44.2028	1.00212		118.13	238.259		65.3736	3212.25		109.631	1372.75		100.536	443.46		113.776	1039.89		77.0839	2091.98
189.471	649.68		284.986	646.088		381.33	1025.63		177.386	203.008		253.573	942.791		287.247	3728.52		202.738	1099.79		272.721	2957.16		263.546	2707.54		348.785	1841.68		36.4254	402.137		168.444	1309.43		269.757	1068.14		121.864	1419.98		300.175	1010.92		324.536	307.486		156.932	161.224		223.595	262.89		228.133	59.7252		370.658	177.281		37.0294	19.9074		136.348	1439.08		149.374	1150.78		200.09	730.677		20.1148	115.167		23.6806	74.8845		163.375	229.944		31.7891	131.663		48.8085	31.6953		3.94427	28.7904		152.283	2782.08		225.147	2623.45		78.8846	2140.85		68.1458	80.122		74.3678	1046.7
194.66	389.097		360.423	707.59		192.512	388.279		226.154	361.018		197.174	439.042		116.855	675.095		263.167	1032.72		338.442	1427.2		270.896	912.319		252.495	147.19		377.611	1455.4		98.2553	414.339		231.631	1934.96		310.864	914.788		316.864	1765.9		395.577	318.772		123.122	39.6412		363.463	183.478		416.795	341.968		338.787	175.699		31.2421	70.8286		129.189	1754.03		45.9802	2.51682		167.165	750.741		69.6244	327.067		21.8414	55.6585		29.5831	1.00529		71.4259	148		20.9582	80.0543		93.5466	76.0649		216.284	21.8239		6.56636	205.787		118.271	1741.2		26.7483	115.882		133.456	3080.48
230.946	429.578		236.25	240.538		339.286	748.714		234.447	210.46		277.759	652.774		163.002	1361.66		132.858	1109.84		166.311	886.102		315.664	2859.27		120.794	697.855		345.166	1711.36		107.51	1700.86		290.097	1477.66		239.533	621.482		227.181	1475.27		444.659	436.732		257.432	134.714		443.071	270.165		613.63	218.116		315.288	178.901		142.965	517.398		29.554	61.2382		170.962	1293.62		160.068	415.304		122.716	962.57		1.0078	83.434		35.0976	25.6188		54.5379	44.346		32.8668	105.821		164.886	30.3954		76.193	3271.36		105.78	2133.48		98.8411	1905.87		61.1994	1616.67		91.4756	133.465
241.578	1114.6		401.714	870.671		399.039	402.644		301.602	581.555		560.315	1214.42		175.175	669.121		270.393	1171.43		128.149	485.111		307.271	998.251		261.846	770.54		142.975	953.85		101.919	235.255		274.915	2423.88		429.821	1434.58		271.965	932.543		266.309	283.615		17.488	83.6424		119.177	77.3912		312.574	104.326		258.702	216.11		103.435	296.277		132.764	612.554		144.121	1182.47		147.636	706.124		26.6039	10.2537		37.8207	74.2504		117.147	341.644		33.8608	128.181		73.8501	76.5554		74.0814	234.266		63.0811	78.2797		108.677	627.849		68.9865	840.817		108.841	90.9218		72.4058	274.093
322.184	1134.95		157.668	242.797		201.445	522.658		298.912	761.717		119.29	338.632		188.258	1222.51		263.204	1293.3		192.093	2655.45		263.721	790.147		199.928	1370.28		324.184	2067.66		138.432	1276.68		270.118	1224.06		271.716	1019.37		350.273	1302.33		228.573	108.344		35.9145	36.239		251.461	210.061		521.945	326.964		162.071	202.937		162.202	1392.03		163.283	431.336		26.8085	2199.56		130.233	529.779		5.71628	106.327		14.1899	44.8724		1.30503	1.0054		76.0809	94.4116		40.067	262.539		166.609	199.445		46.4624	224.231		98.4425	1475.58		92.8424	1101.45		112.884	2725.49		116.649	552.92
186.139	518.979		263.306	277.906		241.155	288.683		224.16	464.478		238.493	409.12		129.035	466.982		247.152	987.475		280.289	1803.85		273.392	1443.58		250.357	1700.56		367.816	6424.19		241.808	1570.26		183.556	353.935		328.217	1584		251.126	1490.49		259.355	99.0665		140.945	42.9957		580.454	575.257		364.242	182.225		162.116	220.11		84.123	143.016		57.0086	199.026		182.11	781.892		24.6926	94.3189		43.6518	13.1969		2.34874	117.504		114.044	540.572		67.0957	217.978		103.96	188.225		273.248	1162.69		299.038	440.246		79.3431	1210.88		110.164	1318.76		108.91	1632.49		128.785	1780.29
248.256	778.023		323.831	825.219		348.773	990.075		249.84	301.782		290.689	825.19		189.979	793.962		236.291	3039.64		204.62	682.944		67.2087	49.5009		215.018	1322.93		299.153	1469.94		113.616	2132.43		227.805	926.699		181.324	983.628		219.438	2626.86		286.378	321.9		219.022	266.947		186.907	231.94		420.723	55.1041		216.201	91.9949		32.4411	121.707		83.1973	1041.76		112.058	701.968		247.169	1480.26		21.0696	18.7446		28.8976	126.324		27.7847	79.5861		91.1296	222.013		127.866	145.025		152.315	155.08		243.163	291.087		56.375	4970.49		92.0433	1907.21		111.893	2138.22		126.493	1627.21
111.523	102.851		298.661	774.891		143.261	273.765		330.219	722.18		146.783	298.724		139.929	2253.93		240.589	1956.28		265.731	1204.18		245.437	1456.73		105.66	914.982		264.435	1166.41		196.689	705.453		341.536	2278.53		211.289	940.405		242.268	488.635		414.339	222.754		328.333	40.3792		229.896	150.639		312.717	280.722		195.848	140.407		31.8717	1.00787		101.416	652.682		123.716	476.83		270.498	1679.32		74.2244	97.2152		74.3102	90.5703		20.2816	10.1466		36.7404	188.834		300.513	657.215		140.49	163.702		73.516	880.049		62.2796	101.224		37.7823	1873.27		84.6926	1868.94		63.8682	17.4898
181.279	557.994		348.016	788.984		163.977	288.986		285.968	654.172		150.813	144.181		161.622	2534.04		163.426	1352.98		377.4	1905.14		312.991	1122.58		257.459	1047.33		274.2	1276.54		205.816	1614.4		195.601	878.445		325.404	1167.11		274.789	1049.62		297.162	233.09		233.288	68.6502		293.099	157.574		420.812	351.53		424.539	175.835		110.288	216.519		15.7612	45.1462		113.078	545.724		202.959	1131.1		94.6337	156.601		39.2405	82.0441		44.36	57.5802		117.237	439.829		170.53	173.625		315.785	205.065		85.6649	112.199		97.6538	189.999		84.8919	1249.78		97.8049	1427		74.4255	548.162
224.988	411.035		323.866	575.923		196.357	649.496		205.022	769.165		188.854	420.517		225.456	1212.08		94.4183	1534.59		332.887	2085.32		160.879	937.83		284.244	2001.47		317.076	1489.49		138.559	1210.71		169.461	796.057		213.303	975.336		341.008	2174.97		547.873	414.559		231.207	57.3499		341.536	249.297		194.176	66.5813		263.721	111.21		185.988	1008.93		38.7599	105.191		150.808	1282.66		162.128	374.23		94.6403	954.954		235.031	547.409		23.8502	1.00575		17.8926	31.5332		32.0076	76.5877		83.4954	156.711		35.8036	1977.49		132.643	1850.19		92.8879	2911.07		106.066	1352.22		65.0344	1487.71
284.274	605.149		329.756	476.814		307.907	365.29		291.179	495.026		142.965	395.037		215.594	1190.76		58.0943	734		275.62	1141.56		378.194	2107.7		483.254	1627.49		269.843	892.569		305.774	1985.64		280.535	1215.36		289.669	1086.73		397.362	2337.32		410.89	189.578		111.661	118.917		498.344	326.539		199.494	109.197		402.489	278.354		10.2753	43.7222		129.402	903.01		131.835	440.014		273.21	5081.92		84.9604	1206.59		5.14024	2.6658		29.3326	29.3326		104.307	228.117		97.6504	45.8721		97.2969	57.2308		51.787	1637.65		80.1614	1850.32		101.641	2163.68		10.8971	19.7299		91.5498	1066.75
211.304	528.866		247.291	459.98		211.073	441.312		318.705	697.001		206.744	477.215		158.807	1180.22		174.065	1140.56		62.5097	1495.73		263.989	2108.29		132.401	1448.61		427.128	1769.07		246.527	1882.25		452.017	761.583		205.86	1489.18		132.629	554.285		302.652	279.118		233.485	26.9624		435.463	169.354		309.993	464.657		513.484	324.57		60.4446	114.472		59.18	903.168		145.591	761.877		165.111	811.303		94.6469	551.736		5.72731	69.1802		90.2915	187.091		194.054	195.807		58.0474	329.374		310.514	1144.16		55.6526	776.277		36.7223	1725.06		67.8112	2163.75		83.2411	526.162		108.631	1703.2
189.738	829.431		166.475	280.485		281.481	661.519		339.429	571.888		166.615	238.761		141.288	657.77		182.078	1005.65		374.558	1380.15		165.401	1511.73		257.822	1116.96		329.143	2043.4		161.628	706.546		153.734	1682.03		165.896	1147.31		237.991	925.56		148.719	246.102		79.3934	68.1362		275.263	132.844		307.228	224.255		50.894	51.8178		45.3382	129.866		134.176	2495.77		151.11	648.791		240.935	2124.28		149.741	755.902		156.893	965.308		78.8984	188.788		268.273	517.289		59.6665	34.162		119.683	196.281		24.7716	116.367		23.8476	1467.26		34.2351	307.324		49.4177	1562.72		54.8587	2211.64
221.094	622.008		288.167	1052.31		346.392	692.388		259.365	691.34		247.69	666.186		190.22	300.936		87.0885	1467.31		226.36	1227.93		342.747	1669.07		170.47	319.952		223.634	726.534		147.751	320.234		293.851	1565.63		150.295	1178.9		369.813	1490.91		281.679	211.23		237.899	151.733		323.65	206.425		67.1922	24.0994		241.34	115.43		199.998	1230.52		148.135	961.962		17.4615	77.7175		39.53	121.677		57.7217	97.2526		58.3415	81.3783		35.4395	1.27109		61.3888	162.168		76.7818	127.06		66.1239	60.9821		48.6354	69.6952		132.956	1605.97		91.2735	3549.67		52.1597	1042.6		50.1416	22.1172
170.338	328.448		232.225	855.689		292.039	778.435		245.756	414.063		278.423	1667.43		183.504	489.133		195.676	3387.04		271.039	1405.64		153.966	1382.13		198.802	1049.73		370.112	1363.76		206.121	1387.54		321.517	1697.7		269.976	1040.55		225.504	623.103		310.985	215.071		95.0607	22.7461		323.661	213.995		339.203	156.503		299.499	115.434		61.5743	96.5411		121.643	804.264		130.961	1018.04		170.02	930.638		149.788	873.177		24.383	1.87847		19.2255	39.8368		146.896	163.639		70.2559	43.226		121.916	224.742		136.837	243.334		91.9627	141.616		102.599	1250.49		85.5449	78.8929		94.1432	2096.26
141.069	123.265		254.099	619.044		331.299	1076.31		181.049	345.977		243.291	797.537		119.173	773.885		142.835	1507.55		145.729	1698.06		102.728	562.302		269.928	1223.2		370.125	1363.81		60.66	96.8339		243.291	345.517		338.133	1013.09		217.542	645.952		372.301	375.665		55.4207	12.5644		265.563	109.991		310.036	113.217		276.277	118.62		119.831	661.846		93.7173	677.946		106.491	406.766		235.196	1287.4		75.6193	532.462		59.4047	179.593		30.6926	72.1319		21.0519	1.00688		128.356	436.181		154.101	828.467		52.2695	1652.91		140.486	1959.58		64.8587	2051.01		90.2915	961.591		61.137	693.413
260.27	143.751		113.122	447.923		505.697	1177.82		40.6852	83.548		266.197	504.136		197.223	2062.95		254.01	1467.47		82.0097	723.065		209.117	2072.44		206.106	892.915		143.989	1129.43		236.084	1465.67		224.404	546.7		373.81	839.873		193.55	1223.42		186.27	44.9735		434.729	163.094		81.7456	55.0287		345.384	92.0627		232.951	239.322		143.468	667.92		70.2806	377.837		36.1943	2.18721		47.9012	19.662		24.1298	174.554		16.1224	21.4996		37.7506	48.1274		3.10079	2.34628		45.2239	87.9894		105.642	649.978		33.0415	2591.74		95.4352	684.191		59.8194	872.78		116.24	251.938		102.088	1386.08
178.399	600.809		204.828	468.559		198.452	316.797		307.961	704.483		367.997	998.706		122.454	1519.57		195.725	1365.83		161.071	1333.47		216.831	2393.81		191.952	753.255		225.805	727.02		412.498	2383.09		234.841	2225.04		54.5954	50.8049		311.774	2156.17		135.984	71.1601		202.396	55.4246		377.174	427.789		125	56.1378		343	174.713		64.4385	43.77		163.788	1682.67		154.036	655.434		196.696	778.847		79.1171	1036.23		19.4749	31.3695		51.7199	35.4482		18.2474	38.1517		97.1471	101.616		36.5548	5.33343		55.6721	2088.61		98.9486	1667.14		106.391	4027.43		59.7503	1941.15		83.8045	5.44211
274.75	976.607		171.118	204.843		241.928	568.564		218.86	496.174		236.839	469.167		173.931	2026.67		283.02	1635.07		207.266	973.652		58.3518	1085.39		303.74	2177.57		391.074	1772.18		244.887	969.666		237.129	2392.72		304.274	811.047		200.654	612.102		189.698	119.907		193.516	40.8259		309.471	335.565		241.036	165.204		132.205	127.533		112.551	474.622		155.379	1669.71		113.459	770.676		88.3488	800.261		33.0809	604.36		50.5305	196.516		43.9906	17.1082		23.9054	254.589		218.277	2202.49		110.63	196.731		37.8168	1035.58		79.0451	147.03		32.172	361.626		48.1611	440.184		97.6847	337.978
347.284	752.7		405.841	1330.4		289.618	171.895		359.183	616.156		119.562	271.058		167.837	3150.11		112.07	1015.12		378.712	914.369		154.15	2150.18		521.084	2217.25		323.809	1282.17		229.968	1160.9		264.221	2167.85		268.283	715.111		227.589	1326.71		328.402	300.154		161.673	6.87929		351.013	367.159		205.015	78.3099		243.718	109.454		47.4706	4747.06		41.047	245.824		82.8204	482.794		253.083	822.207		24.1749	1.00127		116.645	138.384		63.0435	44.3912		1.00886	20.7172		22.2278	26.849		127.803	127.803		75.5955	2264.95		125.075	2145.58		41.3903	129.716		190.761	241.02		92.5755	1314.74
434.866	1012.85		238.761	137.937		294.948	359.487		279.344	705.477		278.481	678.445		290.587	2320.71		188.834	1428.85		371.986	1264.09		203.736	1145.69		122.565	970.075		185.416	1365.63		263.306	1140.72		245.894	1000.28		65.3736	74.8163		534.942	2195.77		505.733	662.382		142.564	186.723		293.243	295.893		342.339	256.718		224.83	104.67		118.821	3860.21		156.804	1810.75		85.8574	505.02		126.623	279.423		58.908	589.08		119.844	340.205		97.0892	370.853		34.5941	12.8622		84.1495	406.111		40.06	45.0289		71.629	1875.24		65.4699	2736.12		62.6039	339.607		65.4149	522.421		135.098	1438.78
258.121	681.866		278.393	904.435		195.058	529.369		250.896	529.313		249.998	566.767		109.029	1340.86		251.824	961.895		218.867	858.877		184.564	1028.58		160.659	1141.48		247.282	1403.13		192.242	1591.54		349.263	1877.68		179.039	2282.53		347.393	2359.68		349.805	164.324		317.467	175.342		468.149	401.77		391.829	189.099		914.691	505.199		54.8317	2.17114		171.58	1084.55		110.454	478.522		213.356	622.227		73.7721	207.544		45.3702	349.534		26.35	1.00649		38.8864	117.562		66.0244	55.6526		138.608	419.042		33.3576	1133.56		139.374	1714.06		58.7859	2569.79		63.1098	348.566		114.913	1753.73
206.15	380.021		177.61	102.609		231.443	340.732		287.186	372.774		304.711	989.937		190.447	1214.68		114.12	734.438		213.521	1767.71		100.159	1359.88		120.515	953.85		245.076	1403.18		280.741	2012.68		119.827	281.61		224.239	1550.8		227.637	1212.85		246.475	235.636		240.226	39.753		76.7791	45.5701		113.257	115.313		284.104	150.015		2.94792	10.0176		140.781	1407.81		56.7723	77.7777		81.6108	65.7654		237.539	1125.94		34.6453	134.737		92.0143	169.621		2.94252	5.13934		51.8124	68.4742		81.5361	167.437		44.4877	710.174		82.7332	1683.74		134.515	1553.35		65.4263	1565.52		129.203	1339.36
178.525	759.634		263.869	342.507		223.382	390.154		407.914	520.041		271.105	273.555		280.564	2473.69		256.422	1710.7		131.451	1059.29		379.34	2076.39		114.3	1808.28		377.664	2282.21		189.007	989.07		656.266	3027.91		345.324	1651.63		213.762	559.627		279.57	229.379		180.15	32.9119		263.278	183.723		310.155	196.047		237.489	34.3399		94.0703	2113.56		14.4657	8.35716		127.56	851.006		192.154	1756.25		77.8737	449.893		105.69	319.524		15.3648	106.26		4.5319	36.85		86.5328	59.3087		130.164	411.614		89.7373	2435.38		128.599	1229.44		201.656	252.504		68.4383	592.651		91.8336	854.578
233.83	287.571		197.902	428.931		323.184	480.092		314.292	260.197		495.304	1825.06		201.148	1366.3		247.386	1635.64		347.345	1676.31		362.913	1411.39		199.662	1698.17		81.8633	301.645		348.468	1727.73		281.808	1254.27		280.8	1307.27		219.639	2118.77		175.138	62.8158		253.573	53.017		275.408	51.6908		194.299	74.2166		207.53	102.895		128.894	89.9461		12.7578	100.975		87.4313	264.323		51.2334	7.14635		58.9329	699.161		22.2982	25.064		12.9516	1.00681		77.7475	85.8332		67.3006	104.574		127.897	383.199		85.0347	198.054		145.862	60.9586		24.3598	1794.16		84.1701	2389.37		82.4437	1281.04
238.083	454.966		385.207	1445.15		209.884	539.68		260.206	139.89		261.543	1206.72		97.1096	1416.85		312.574	2322.99		317.723	1258.07		211.594	1986.83		203.336	1926.53		361.474	2107.18		259.138	1524.27		184.661	644.68		275.852	762.224		9.52045	58.0515		207.786	71.2478		606.834	861.815		166.475	42.4227		490.731	254.5		271.984	53.3964		109.631	738.007		89.8384	704.682		15.409	470.057		435.937	1620.82		99.311	1038.79		29.7361	1.00145		61.3931	63.6421		16.2566	8.8187		165.447	500.181		175.231	759.153		75.6696	1981.03		103.642	1485.2		116.513	218.682		88.8404	690.615		141.457	1440.24
231.753	431.078		288.895	557.053		303.548	497.819		255.576	462.736		299.342	716.265		110.18	1696.69		214.243	1468.4		253.814	1269.79		190.019	693.901		199.781	1240.29		50.4295	153.836		82.7217	220.496		302.993	2441.65		371.23	1697.46		320.763	2538.76		306	253.332		143.913	88.5448		238.577	108.113		384.938	263.832		211.438	68.6914		159.978	1057.72		1.00081	12.6449		46.171	6.67614		71.5111	160.671		43.4163	111.637		58.908	90.7141		75.5187	307.206		86.627	302.428		81.3009	798.515		3.3235	1.00476		119.721	1357.87		39.9472	72.9802		278.95	271.524		110.28	1874.85		240.673	1664.45
180.176	274.973		129.747	500.076		211.833	265.246		337.788	606.109		184.207	318.851		234.57	1873.34		97.9767	391.458		223.799	1109.61		221.491	985.812		102.699	842.615		381.678	1892.38		207.099	834.924		272.127	2293.79		241.391	897.499		451.605	2585.66		317.355	328.981		122.406	101.338		341.896	130.594		278.471	268.631		294.937	272.003		22.5202	1.00233		23.1036	213.071		31.3783	47.0339		236.648	1482.44		125.493	1360.75		107.624	313.872		67.204	126.134		36.5342	4.96034		72.9956	336.79		30.656	11.0945		7.63802	82.0788		65.5157	1251.97		109.473	2918.02		82.739	972.799		121.502	451.748
1.86782	32.9177		266.449	881.344		380.128	831.33		303.239	687.47		158.094	440.786		175.909	741.802		136.674	201.212		138.964	354.122		186.723	1362.95		12.6342	2.54821		318.962	1777.6		296.786	2501.64		320.008	400.698		148.54	449.069		357.522	1161.51		145.127	94.2426		439.042	489.081		384.317	197.528		138.087	77.6522		287.096	322.706		41.1469	9.16208		74.3888	1231		186.461	250.896		157.994	561.594		80.0515	662.732		70.5254	7.11626		48.1831	48.1831		129.884	965.274		257.177	8132.67		25.1585	2.63158		29.9741	375.321		72.9853	1810.37		107.529	399.796		110.404	1826.98		114.092	1725.61
260.545	387.042		365.072	1103.69		419.691	780.657		282.215	383.172		234.858	819.924		140.515	1343.36		247.464	1855.72		187.032	476.613		253.555	1901.39		176.248	461.417		85.794	214.731		127.457	355.365		188.271	3258.86		198.117	620.89		460.771	1380.53		208.005	52.0609		175.428	66.4086		283.069	230.17		625.864	551.814		257.758	110.669		48.3851	32.2797		112.523	496.332		59.5345	801.079		218.567	946.9		48.3816	3829.29		176.522	705.279		105.383	388.307		6.98397	159.763		29.173	1.76292		33.8597	30.1232		47.4221	828.262		56.2341	64.3567		61.0445	44.9608		148.572	3050.96		68.9865	1806.06
215.739	459.254		264.174	528.046		347.577	1060.29		231.582	408.13		245.704	321.81		113.265	168.256		146.886	1183.67		412.744	3479.06		213.769	1661.77		271.419	626.5		189.331	588.044		189.398	1027.42		221.444	2627.14		241.587	1716.47		424.971	1331.84		431.185	404.874		295.592	81.6768		659.319	796.392		413.947	330.589		282.057	52.4647		58.9828	77.9505		13.2312	94.0073		141.184	1399.19		237.005	1539.06		94.1432	168.926		67.4311	165.762		36.7958	40.9896		107.552	294.522		108.474	667.402		81.7801	46.8231		32.215	73.0342		127.501	187.708		51.4641	1687.06		60.4446	843.118		216.216	95.3717
287.712	341.332		266.589	697.929		195.47	476.211		359.892	1201.18		151.178	276.19		94.6237	1044.65		206.751	1774.36		1.6949	1.09078		209.965	1574.52		316.284	1625.6		399.472	1610.48		286.529	1084.66		308.928	2723.76		182.814	414.456		339.452	1524.48		204.412	280.043		57.5135	28.7732		265.815	212.287		250.155	171.454		366.218	196.883		44.2682	79.4325		152.797	1671.77		153.142	1179.81		156.744	542.317		110.692	1020.85		161.355	294.782		79.0424	140.559		39.651	362.402		4.10673	46.9991		216.049	1365.63		14.5995	1187.12		125.237	1526.41		107.631	34.6539		85.8453	1459.44		124.939	67.7756
338.299	1129.12		63.2272	22.4742		96.9258	423.706		258.058	300.693		163.931	440.909		143.126	1457.24		194.162	1295.34		129.53	848.741		154.667	1647.18		193.006	1359.02		250.313	1208.03		286.681	1583.38		279.856	1545.69		106.604	105.649		278.657	1240.24		197.202	103.196		260.637	489.185		517.198	439.891		144.571	59.3419		393.569	347.003		19.3543	48.0075		181.286	239.584		89.2946	663.619		243.564	710.323		63.3856	1516.69		35.9347	51.9602		42.4986	1.0078		76.4638	69.8865		55.2628	269.112		164.961	1071.22		50.5145	264.342		65.5642	286.61		33.4658	143.686		132.205	1999.56		75.5187	1404.71
208.151	554.83		358.866	991.605		244.81	550.036		177.026	47.1864		151.194	433.079		179.265	1457.65		149.647	1163.3		261.323	1142.36		326.379	1257.94		184.537	1912.98		289.179	1685.75		178.104	1010.6		267.633	1505.01		198.473	662.429		182.679	1123.96		383.697	370.138		178.663	62.3738		443.881	199.347		371.855	250.322		297.885	166.013		132.662	861.482		104.744	533.531		102.239	285.056		134.552	749.868		120.089	706.372		337.432	2463.02		41.7424	192.593		142.234	718.005		54.7737	205.49		128.37	367.7		78.4942	2815.3		73.078	1347.14		90.0348	1615.54		85.8574	3399.65		120.566	1696.93
242.55	1022.82		182.821	500.64		295.716	607.261		373.535	893.794		216.679	358.563		286.198	1623.95		230.55	1184.96		122.78	384.789		181.906	1013.77		368.877	2209.15		158.305	1670.83		194.976	860.028		118.064	838.841		211.379	1188.67		174.664	763.533		178.638	48.0463		145.285	92.6634		208.524	156.371		289.179	68.5752		353.438	188.311		211.788	101.295		15.9876	3528.04		103.17	476.011		210.969	2548.3		135.027	1279.33		21.1386	73.7981		88.0696	24.1172		87.5176	568.323		62.1328	207.376		63.0944	101.63		40.7096	76.4072		276.843	362.594		75.2461	188.331		159.724	3250.6		129.584	2183.3
177.063	774.021		291.936	931.524		380.582	802.911		277.779	332.525		375.136	1045.93		241.281	1471.23		218.453	666.396		247.664	1418		146.644	1604.45		226.997	874.898		168.598	723.879		300.418	2648.73		249.113	1213.1		235.727	510.914		316.261	784.472		320.549	229.807		169.33	42.381		278.081	194.054		421.935	327.997		164.567	142.509		140.082	1971.6		89.1125	932.116		161.764	601.443		211.036	1596.85		27.2415	71.9624		24.8544	2.67088		48.6525	18.2526		16.4272	1.01071		65.6313	352.841		140.515	136.774		66.7684	723.981		130.072	1475.27		96.7998	2337.15		62.1482	2229.03		117.439	199.655
244.844	472.113		200.097	305.376		367.352	988.03		275.408	540.686		212.875	299.614		205.223	1406.58		111.308	1054.6		83.4194	929.27		173.986	1340.39		313.872	940.405		274.132	1487.08		76.577	574.246		197.264	1802.96		340.888	892.444		143.357	1894.58		341.464	225.765		177.15	173.992		202.987	194.06		124.234	37.8979		363.169	229.557		72.7071	1803.47		139.737	505.715		126.962	1224.75		59.9202	83.5805		9.17465	132.662		70.5577	68.0643		456.869	1497.67		93.2181	286.934		138.506	957.88		148.322	168.226		49.1818	4071.68		53.402	58.9558		78.0109	1256.57		32.232	2074.35		74.2478	1744.93
204.541	408.848		276.657	737.435		120.461	278.052		391.17	503.2		186.073	1370.48		99.9405	1683.85		222.496	1419.09		254.536	587.529		113.019	265.61		252.976	975.026		266.937	931.919		184.921	4545.82		202.667	1920.19		334.882	1463.92		201.805	1094.73		347.809	280.279		120.342	52.6069		326.975	199.375		264.538	107.612		314.624	107.882		49.8344	5.166		31.116	37.9246		131.65	1466.54		213.055	1748.06		122.35	408.359		36.2671	1.3606		72.9343	21.0799		47.0588	106.687		90.0475	52.4924		136.798	299.174		46.6029	1346.95		233.477	1436.5		331.965	1784.68		128.785	2438.98		119.621	1083.52
170.878	253.84		241.791	322.434		265.852	608.157		232.209	630.192		151.343	45.7543		153.906	1036.05		112.337	316.04		333.389	2965.99		218.093	919.691		186.526	1386.23		246.328	1221.31		260.298	1097.67		272.712	1119.4		126.779	458.818		151.354	346.233		431.685	409.005		148.016	118.209		280.623	174.218		297.372	89.9018		253.573	101.313		3.44682	147.99		37.2498	57.8802		109.113	714.961		302.78	616.199		94.2691	549.534		128.926	189.805		62.5951	101.737		21.3258	23.5437		95.9263	217.474		111.351	296.807		63.2852	1555.7		100.272	155.806		91.7304	1338.37		91.5111	890.748		104.534	1207.14
150.681	701.5		154.226	300.069		395.009	624.922		226.051	507.889		128.758	474.438		250.155	1432.26		38.1852	399.416		336.507	2348.25		146.834	341.992		305.914	706.124		302.983	1423.29		150.496	1834.27		280.299	1886.89		297.958	892.726		328.055	1176.61		420.295	301.317		125.9	36.0626		199.389	163.593		340.337	319.569		175.373	98.6193		141.561	2656.94		141.02	705.502		188.927	1342.32		133.573	594.507		129.157	877.304		64.5066	61.6699		79.8068	163.885		11.9928	1.00184		13.5041	26.7511		112.404	138.237		87.4868	1686.94		127.839	3795.94		108.83	525.22		82.1512	1.00127		208.956	2108.44
148	512.064		203.851	718.106		296.225	531.531		280.672	503.624		213.258	319.659		216.648	2762		269.15	1310.67		163.88	307.583		139.208	818.834		308.7	1189.8		277.126	1255.82		235.968	1546.18		109.101	1922.76		260.371	520.444		192.972	1964.74		236.407	177.281		81.7657	47.6646		424.465	571.147		235.412	174.953		350.569	211.848		30.1412	11.41		87.5515	217.168		171.22	1295.57		124.322	1613.72		60.6856	753.07		54.8684	1.0024		8.19924	2.2453		58.4073	26.9482		86.9235	227.565		168.515	254.875		75.0847	1311.41		100.286	1586.57		32.6081	223.492		36.8994	3.52767		108.382	3521.09
219.863	555.259		219.114	255.315		381.09	903.707		220.311	603.303		276.901	362.671		278.813	2206.73		252.744	2310.03		120.714	99.937		293.707	1417.45		400.769	2533.23		173.637	1411.89		183.478	1834.78		280.643	1889.21		326.31	183.498		365.561	3823.76		220.002	47.2561		1.00572	43.1806		345.154	214.28		250.772	115.702		688.438	423.572		182.149	734.335		50.1293	213.303		6.14297	9.71845		114.67	445.959		61.236	917.885		92.4485	5.38921		252.389	299.426		124.348	9.07652		16.466	38.3509		72.3547	111.421		51.0051	58.8997		139.89	2335.84		258.13	1573.97		130.113	3375.86		88.9276	180.98
188.695	664.716		337.539	568.704		212.414	768.734		192.525	619.869		260.05	1039.01		1.28662	11.7595		154.156	859.119		191.035	361.79		222.301	971.777		340.876	4545.66		262.677	1559.05		249.131	893.543		212.406	1227.12		61.8023	2119.15		239.592	1474.13		247.334	201.113		256.332	90.2978		256.521	278.15		346.746	138.54		580.617	397.949		22.8269	59.7608		68.0643	1057.61		97.2799	609.394		164.33	837.043		213.807	2044.04		82.2526	20.7727		1.00844	93.8421		52.922	5.01416		23.4003	79.5191		106.532	222.738		73.0986	211.274		98.5049	1799.6		262.825	3666.05		116.826	1831.69		148.494	2205.89
347.87	641.271		111.653	48.8085		1.00699	2.04936		281.007	716.089		219.23	908.004		23.0889	224.742		266.862	1527.92		205.425	1286.85		226.408	980.866		166.007	745.54		69.395	1290.8		167.713	467.606		374.375	1790.58		210.106	1281.13		269.321	730.909		159.204	30.9754		747.586	1353.55		416.941	335.989		239.905	33.4634		320.707	169.342		109.189	35.1555		150.21	407.656		84.2497	47.8052		202.104	594.738		129.225	969.054		13.0136	5.6379		119.642	220.55		57.3882	179.853		24.9227	10.1384		138.408	111.535		43.3888	1896.72		111.743	823.018		119.143	1802.01		42.6663	68.1098		110.513	974.374
240.589	420.207		382.902	975.748		285.917	728.602		180.86	151.083		359.575	786.382		156.843	1065.36		142.239	1209.78		371.986	2168.46		291.301	1608.9		262.89	1031.63		249	780.356		338.347	1972.36		261.305	998.111		128.122	498.274		821.628	744.229		339.131	149.589		165.001	130.594		296.246	155.025		343.98	104.932		172.464	65.8764		95.4218	1443.23		139.791	178.217		133.292	504.577		186.408	966.738		47.2047	1.00487		47.5258	86.0482		54.7102	29.1495		68.0883	458.35		74.0294	83.2119		191.338	1047.33		55.8211	1642.66		78.6963	1558.94		95.1577	1662		53.4283	1516.69		116.686	1965.99
210.231	498.537		282.037	949.838		299.111	494.974		336.425	1444.44		129.012	506.268		128.749	1486.77		26.7022	35.9297		178.023	711.275		330.427	990.006		341.26	1291.85		303.602	574.974		234.044	1972.78		230.453	3243.54		193.802	550.152		137.251	1613.72		278.276	321.348		190.547	148.125		416.97	364.344		242.226	93.3594		420.207	351.025		120.566	263.675		23.7681	411.411		76.3212	90.5449		207.661	1967.51		12.2518	28.0269		55.3797	77.2471		98.1725	97.2935		87.6101	219.276		7.47114	363.82		164.428	1030.03		13.478	1115.82		39.3804	75.934		128.055	1098.98		46.6949	2294.44		144.815	2645.66
285.447	747.298		303.111	860.452		432.579	1092.47		243.376	395.563		118.997	170.524		252.851	692.412		179.764	1372.51		201.941	882.772		291.352	1484.05		275.06	1170.4		311.96	726.586		265.47	795.386		388.579	2940.26		370.359	1869.6		255.405	966.841		333.144	381.264		481.29	962.03		234.488	111.148		359.854	139.949		363.897	195.635		60.9223	82.7159		24.203	86.8073		116.481	827.593		186.421	422.634		37.381	4395.05		115.792	422.842		304.935	1017.76		78.6493	314.237		62.4199	39.1019		198.823	869.143		31.1127	751.191		15.7352	97.6881		166.276	4124.4		87.6441	1736.19		82.9168	1397.03
212.183	298.64		130.155	107.753		318.661	504.136		14.0614	1.00808		45.0527	35.3388		205.671	829.168		189.738	616.416		181.426	644.884		207.019	2760.65		197.285	1304.39		320.571	1902.66		277.701	1648.22		232.771	3817.45		200.993	357.422		82.2352	611.155		249.84	119.495		162.094	56.5894		245.283	192.397		590.222	386.742		15.0734	11.2023		163.885	955.355		62.8025	56.8864		64.3364	112.368		66.3012	64.5361		66.4833	664.833		47.5358	137.391		55.7111	161.02		123.339	651.261		89.461	329.64		129.116	376.552		35.6117	369.163		70.6745	3034.42		105.109	1181.47		90.8611	1107.43		105.716	1584.61
335.706	886.817		251.029	800.994		378.088	812.128		456.933	1308.83		129.066	100.332		173.381	1409.8		77.209	458.253		229.298	1136.88		234.809	1875.24		251.594	961.018		405.172	2515.41		181.982	412.57		352.245	2287.41		34.4815	137.768		72.5232	272.08		275.891	120.604		160.648	9.88411		490.302	304.391		204.304	181.759		354.358	263.352		192.707	1073.97		221.242	1168.22		115.446	973.105		248.746	454.438		112.129	1141.64		153.104	356.594		3.58588	23.4965		1.86612	1.08784		74.071	175.65		52.5349	125.705		40.7598	264.687		71.3181	1108.17		181.944	1427.15		67.5356	1049.4		85.1937	1556.42
91.9401	1033.44		147.688	411.774		263.915	532.295		278.666	654.905		251.17	363.182		143.559	1029.2		193.38	1200.55		104.862	3898.8		241.357	527.842		166.708	503.994		217.933	733.949		199.221	689.284		453.254	2129.2		238.585	635.953		227.293	1096.93		374.611	333.272		659.435	1111.05		377.744	203.08		309.037	112.852		247.308	180.518		112.368	518.45		139.85	1077.41		128.613	1123.8		188.278	3763.4		19.7618	18.2251		68.153	98.5465		100.889	36.1854		19.3462	120.106		35.7485	95.2881		167.649	235.96		33.454	54.3733		96.8475	1867.43		103.243	1678.02		227.493	2848.55		94.9102	2529.85
149.442	214.152		180.011	323.002		327.514	888.84		395.771	763.132		253.457	942.36		179.834	1178.36		188.278	1148.04		186.507	830.103		226.733	956.125		324.615	2224.88		172.531	961.524		195.683	1353.31		218.921	1514.02		234.603	769.057		248.702	250.949		261.424	203.222		220.203	109.178		348.383	183.955		511.417	136.319		222.044	31.8192		124.063	1624.92		4.22813	372.787		36.5136	1432.86		217.466	942.128		109.17	1162.65		62.3169	102.2		15.1231	49.5755		19.3468	6.34213		115.107	952.948		108.883	227.653		25.094	248.693		93.4579	1079.23		100.498	935.203		60.6557	2337.81		146.16	1556.58
210.342	570.847		353.612	901.109		299.373	666.606		482.641	1000.07		223.571	1128.6		90.8291	3346.81		113.792	520.316		95.0306	274.663		164.087	763.91		203.357	896.996		230.283	1404.17		245.033	1204.01		213.168	2621.6		205.015	1227.8		9.08867	2.23422		339.452	410.025		175.897	166.656		43.2336	6.48042		401.164	270.052		140.358	153.567		42.5477	88.1621		48.8274	1211.14		140.751	1446.01		29.5602	3.63539		113.181	1227.25		33.5082	1.00395		13.338	55.2433		11.1775	2.90006		113.058	435.753		110.864	221.6		41.1556	1689.31		108.918	1707.7		29.8472	580.719		58.0128	1223.89		65.7053	984.876
391.28	961.861		363.36	534.942		203.357	587.756		457.398	874.066		223.634	451.05		110.758	126.757		274.77	1450.86		488.48	3696.18		276.531	2373.22		250.111	1035.91		266.001	1227.29		220.149	1131.5		207.544	1627.95		315.874	1841.36		172.137	1630.94		324.559	228.533		204.986	102.552		238.845	293.737		408.503	277.477		460.174	258.775		47.4204	140.806		105.832	359.638		170.038	1625.6		63.4994	101.366		116.293	872.077		18.1797	12.5728		53.3174	32.2195		90.0792	80.8629		258.675	1854.48		125.745	397.641		39.7027	822.67		85.4788	1755.33		60.2035	92.7089		55.0442	1956.56		117.948	1222.69
224.05	298.776		225.694	153.303		230.784	620.716		269.083	212.973		387.123	816.71		155.921	1645.67		113.828	4156.69		213.559	916.917		224.949	1717.5		181.133	1155.27		168.214	151.004		258.847	1215.96		418.643	146.155		273.679	889.12		344.186	2275.65		537.123	452.746		157.944	84.1524		234.595	111.199		249.105	99.5278		283.169	129.48		45.7963	90.7204		75.1959	1615.2		81.341	81.341		200.845	2447.93		28.8531	79.7258		26.2881	20.9943		18.1196	59.3984		8.45915	6.69521		1.00618	293.439		329.235	1128.92		52.0078	822.786		122.574	2632.87		61.3027	1389.79		67.7091	659.065		153.174	2214.83
332.899	1481.66		202.652	401.446		252.628	339.929		337.004	372.052		317.634	1139.24		113.84	1098.17		262.834	2137.17		270.08	1004.16		259.831	2001.75		220.79	96.5172		127.47	582.86		174.315	1564.81		110.595	1422.69		1.00886	1.00886		341.176	2359.51		234.817	141.899		391.815	536.784		561.378	424.777		303.708	110.906		477.282	280.741		155.631	1409.7		148.965	884.141		128.708	723.777		42.375	1.21378		145.698	1319.73		78.0795	317.623		15.551	5.88686		74.6301	104.099		199.361	494.506		186.855	287.743		28.7267	1011.96		148.088	2681.23		62.9816	247.152		145.443	2028.73		80.8857	1040.51
256.521	1062.45		320.673	707.64		286.63	433.521		264.435	418.348		242.524	720.13		198.907	2652.46		178.562	2007.11		190.22	1868.28		359.259	1435.39		161.213	483.016		252.664	1395.5		266.132	1295.98		205.751	1718.77		216.716	482.557		173.876	3119.93		542.071	477.935		74.8793	7.76223		301.814	256.7		227.853	190.34		285.998	236.772		95.761	189.698		58.9952	237.84		177.947	133.442		249.455	1282.12		76.2545	268.621		12.1331	97.774		10.0085	1.00085		28.0003	20.2553		111.183	989.139		87.7859	164.764		12.5582	506.285		93.609	1694.84		29.0638	1454.02		142.855	96.1659		70.7018	2025.17
503.624	1194.28		412.701	832.382		252.78	621.394		453.798	1105.56		489.219	1191.85		303.57	1901.66		213.762	1646.83		3.41416	76.0221		334.434	1011.06		362.224	2248.77		196.46	269.15		230.501	1132.61		200.344	772.172		239.609	3000.27		332.443	1787.25		873.574	784.197		107.408	452.936		576.772	388.266		447.357	360.499		388.361	342.411		21.9215	80.7748		158.69	1211.61		113.516	717.524		199.347	714.986		135.607	1102.65		19.9019	112.928		62.703	171.707		83.8959	130.361		49.494	192.485		130.439	1051.13		53.9206	272.195		122.617	2010.92		87.0885	146.731		24.7351	1.00621		120.27	1819.06
270.763	374.296		193.918	427.924		237.414	673.954		217.183	563.492		249.219	918.304		150.554	1060.11		249.201	2425.67		229.839	2583.48		253.101	1658.44		399.909	2550.64		120.922	171.731		256.799	642.734		325.691	1750.95		337.349	1277.04		236.242	2802.69		245.773	216.694		174.578	67.8944		522.457	273.401		377.108	215.913		192.559	245.489		164.417	876.009		108.811	706.596		117.703	1105.21		232.372	741.464		69.722	3020.57		10.6044	75.3441		47.4472	27.6589		75.9954	5.64782		88.8311	245.455		109.987	188.675		50.6374	1097.51		44.3818	1905.54		16.7961	163.489		83.3405	1183.59		61.8175	8.85853
116.257	270.773		89.4767	125.935		248.352	372.262		198.585	553.68		309.286	809.71		580.413	854.488		101.399	212.004		169.33	1648.22		300.333	800.543		271.649	698.496		126.596	292.214		210.711	1356.06		325.84	1325.5		389.893	1244.09		202.83	840.08		203.521	120.794		486.933	441.063		275.901	96.3211		175.57	6.12941		481.999	374.69		80.8004	1255.51		15.0591	123.556		1.82911	168.688		168.108	630.678		120.816	1321.86		92.7317	420.222		51.9144	250.543		136.391	108.925		172.87	1580		130.526	285.457		45.8689	868.684		81.8203	2706.4		87.1099	2385.43		115.22	1607.16		221.803	146.649
236.615	220.187		249.542	398.354		308.363	538.579		356.406	941.498		338.644	1281.94		217.848	1023.36		177.106	2727.31		253.876	1590.36		198.599	558.722		308.113	836.188		219.137	644.862		220.596	527.842		314.336	1799.73		195.079	362.862		344.9	1939.52		396.062	457.366		324.98	500.445		374.611	118.462		253.921	27.533		660.36	508.744		175.151	808.117		133.978	726.79		128.803	778.353		312.706	1429.85		143.372	1114.52		42.0266	47.2395		24.8308	7.43966		118.118	160.372		29.6641	1.00805		31.241	2.51753		89.2538	1097.67		116.204	1260.02		60.7901	635.864		139.233	2183		147.99	1836.46
551.118	936.944		265.778	591.8		292.214	656.544		438.394	589.89		131.705	398.173		227.965	1453.97		87.0732	996.502		212.108	1270.29		287.197	2173.13		229.008	890.622		127.758	1449.02		189.331	286.358		229.5	1601.52		155.817	633.856		49.4333	12.7109		453.286	266.627		583.25	1065.55		241.096	151.03		380.676	192.168		36.1575	57.7196		131.368	343.92		59.633	960.545		152.829	1038.1		108.212	21.2443		148.629	704.508		89.4704	236.349		142.178	362.313		29.2996	47.1947		14.3186	66.0637		149.426	405.528		39.3721	411.832		111.105	1495		177.305	152.165		105.408	4525.72		104.26	1534.92
165.129	357.899		148.125	619.044		426.438	1048.29		223.477	446.697		206.527	427.939		169.461	740.788		178.82	641.361		204.627	1182.18		193.393	699.899		250.605	859.301		125.485	483.646		339.75	1980.54		173.662	1800.24		765.716	924.909		236.482	2066.35		375.453	368.76		15.4123	44.9481		342.411	208.787		476.847	405.571		276.094	261.589		77.2879	120.093		57.5297	192.013		162.864	1628.64		58.7077	1.00709		230.963	5379.34		78.1864	37.7333		58.8894	150.068		16.7784	44.3227		2.07077	111.327		104.282	789.067		82.3249	925.364		40.5998	1941.83		83.2967	2495.69		102.606	3486.76		61.3307	50.7746
243.112	265.992		208.539	424.405		337.563	1039.05		223.484	442.713		202.873	282.98		167.949	734.181		92.787	2240.27		357.522	1562.89		107.791	1517.12		297.319	2209.62		400.487	2398.46		232.943	939.112		391.101	2406.31		211.624	1137.72		526.624	3015.18		359.056	259.739		162.692	67.9924		275.959	254.5		208.458	164.99		199.802	99.063		69.3876	2444.31		123.586	802.544		151.562	711.977		278.296	1082.31		10.8516	26.2003		70.1919	13.0562		26.2141	101.035		17.5508	67.6449		98.1794	433.064		113.086	19.5745		47.5626	1158.74		81.1786	597.901		36.743	39.1307		70.9777	2411.97		101.516	1071.45
477.299	1272.25		224.137	452.065		257.767	317.009		311.807	569.645		270.545	575.923		206.556	2010.57		230.162	1090.98		144.293	1711.84		180.068	1314.37		142.214	957.34		138.574	1312.94		131.063	1275.73		362.096	1358.45		62.8423	184.928		220.187	903.802		349.522	359.081		410.89	310.908		378.088	148.369		9.4468	6.13458		243.555	24.5756		68.7688	994.369		43.9335	102.325		132.475	1086.92		67.8041	50.3906		114.537	965.445		44.3694	14.0308		1.00233	56.8744		1.00498	35.7221		109.477	626.809		131.95	122.789		86.1179	611.865		155.134	1483.12		54.097	536.126		61.4663	532.276		150.835	2518.59
296.36	581.82		224.341	398.941		15.7208	102.088		279.974	229.71		218.024	512.388		190.52	1329.51		201.169	848.324		96.2671	1742.97		86.136	1706.32		266.947	807.037		492.72	3694.88		218.937	385.845		235.263	359.044		157.325	639.988		240.994	2431.72		375.639	250.605		170.194	85.9149		196.088	111.265		222.029	146.798		218.659	74.9763		167.584	601.063		68.8873	472.146		90.0222	822.786		102.566	358.074		33.1077	50.0746		115.123	214.137		8.44903	1.1267		35.4184	1.00544		53.7953	147.314		79.0257	128.442		67.5522	2295.57		144.409	1623.21		50.3429	1726.21		62.026	551.814		87.2138	1034.67
413.411	989.209		313.024	532.164		284.745	411.73		290.301	846.629		351.222	405.585		129.416	1237.25		68.3663	275.62		201.296	818.863		463.387	1722.88		213.198	1627.78		237.84	876.379		316.685	1105.6		174.91	441.732		326	1148.4		243.223	783.099		225.139	148.855		311.007	867.126		140.584	69.0784		169.544	141.631		330.728	102.721		163.134	446.729		195.56	2238.07		155.85	1030.43		177.542	998.391		55.2901	1.00106		48.1189	13.4162		97.5816	272.07		91.0785	4.72345		89.8289	248.212		460.738	1217.11		88.4795	1970.15		110.269	1122.7		148.151	1226.51		97.2628	70.9951		321.394	2709.06
245.377	566.39		171.346	252.256		209.744	434.606		267.869	344.585		234.34	380.876		146.804	3878.03		55.1099	351.493		357.986	1790.96		251.426	2629.91		205.686	1422.49		274.76	1267.7		161.315	821.686		11.6711	27.6765		290.118	2079.9		156.558	1261.61		450.036	349.842		237.481	112.567		333.401	281.027		128.338	30.9862		149.956	112.451		75.27	166.101		72.7428	575.741		125.608	397.208		81.1843	6254.48		129.949	457.769		36.0854	1.12078		153.007	83.0016		58.0964	206.505		90.6757	3590.44		76.2598	218.437		44.6697	2060.99		65.4515	2455.49		110.118	1889.01		47.3688	1595.28		96.3312	2305.01
293.748	464.722		345.614	963.616		376.367	900.57		282.762	695.097		242.942	840.551		263.444	1993.4		226.233	608.477		218.3	2049.79		282.821	1440.6		146.16	692.802		356.669	2797.67		294.979	1529.8		372.472	1830.21		158.874	520.81		261.433	603.451		246.362	325.588		281.788	462.133		278.52	194.36		157.839	12.2699		164.104	118.712		105.032	713.431		131.724	1150.99		173.643	1690.21		201.388	1319.59		119.861	1656.92		68.9599	61.3501		68.1122	209.656		2.80387	3.94635		110.567	396.565		159.45	333.377		36.0006	6.87954		144.545	1498.41		93.6648	1366.59		70.3791	1842.52		82.684	89.6557
364.535	499.412		296.62	888.716		246.683	515.766		347.809	870.518		157.773	689.695		171.088	536.183		258.956	2757.85		296.412	1995.36		363.922	3067.54		274.402	705.577		262.733	634.347		183.156	3141.93		159.932	899.366		223.626	877.551		348.932	3396.43		492.547	331.568		147.486	90.7428		212.674	210.77		473.025	210.534		257.35	198.263		136.362	4510.5		71.4585	306.808		112.765	1039.96		1.00784	1.00784		97.4683	453.766		18.7157	10.1527		58.989	67.5095		39.8228	141.551		93.2017	181.337		99.0214	115.381		97.7053	262.788		122.974	2525.3		82.5913	2962.25		69.7538	1229.31		158.072	45.6869
280.85	136.765		132.047	333.482		347.21	493.102		391.005	1171.51		214.235	708.634		160.738	1194.57		107.288	1907.88		175.934	166.691		240.623	2342.17		86.7829	1076.92		242.311	2651.16		267.257	1058.24		162.876	1266.14		117.036	298.241		378.379	1251.58		274.547	311.39		93.2346	113.636		436.793	160.947		283.347	98.0351		389.276	284.144		181.989	135.25		46.4234	99.7167		130.242	2174.74		177.648	1017.12		87.5022	1076.12		84.8324	142.93		120.055	484.004		1.07115	1.23694		68.6478	140.97		112.388	1.00889		41.231	831.593		44.9275	21.6823		44.8064	856.229		72.97	955.723		52.7621	1809.16
291.148	299.111		234.973	392.35		223.461	369.787		439.628	832.587		428.27	1237.81		124.996	1666.85		247.724	2912.6		157.939	388.252		275.427	1377.92		239.888	680.979		235.885	1021.92		319.975	1424.14		260.05	1360.84		67.0109	119.164		572.308	1714.72		366.27	400.741		305.666	20.3923		224.561	210.858		444.519	388.415		372.209	220.915		174.022	682.896		5.50809	11.5163		160.18	1148.36		129.743	42.9156		88.3083	844.249		97.1233	642.149		33.186	68.7639		3.77545	24.5171		63.3164	386.076		47.8336	48.7019		49.8082	1786.44		68.5704	233.017		90.3897	13.9193		51.8486	2413.83		55.6897	1714.18
285.968	762.251		155.384	182.692		66.3643	363.258		251.779	428.045		268.292	1226.77		224.294	1482.96		15.659	37.8075		256.79	1016.8		153.567	810.876		198.648	892.13		290.138	1069.08		231.476	1222.26		269.605	2003.65		303.804	926.764		348.981	2225.82		172.077	58.4752		181.426	19.8501		305.01	283.834		358.451	212.749		578.415	343.303		75.3943	132.872		115.179	928.163		61.7415	22.5464		173.021	3306.35		27.6804	123.2		78.9759	78.2688		22.5464	184.986		35.4532	172.646		76.5365	376.076		155.411	232.951		72.6866	31.7746		89.0089	1811.45		117.352	2409.86		58.3353	2944.8		79.0977	2478.89
234.636	174.377		266.599	392.488		169.122	356.795		394.884	721.421		324.115	997.656		224.302	826.493		313.013	2411.46		321.686	1892.19		254.152	597.293		132.541	765.716		167.643	569.685		204.103	1127.29		145.091	1900.33		130.485	56.0237		159.578	881.375		634.123	411.788		189.779	116.764		371.764	214.776		392.254	252.442		483.237	289.404		112.003	2728.65		53.6239	56.0905		75.262	1268.06		171.822	259.876		194.942	680.571		117.34	444.192		45.0717	197.029		54.1369	145.606		71.8688	650.986		74.3573	132.228		54.5092	720.383		83.5982	1275.82		175.909	2202.64		50.9763	1037.44		74.9606	2127.93
266.132	517.797		307.874	84.3089		146.479	227.605		232.307	456.069		169.651	508.299		160.811	864.541		228.565	1185.37		310.34	1285.36		243.001	1711.06		207.815	1398.95		225.631	467.524		221.374	1325.78		116.929	759.313		401.685	1921.2		281.253	1498.51		107.81	33.4846		158.545	126.618		296.952	324.9		392.419	104.6		302.801	174.935		23.2087	18.8715		96.2232	754.764		107.87	52.5294		68.0619	15.0195		25.7804	120.021		53.6615	137.981		39.3859	1.91797		27.0887	20.8692		92.4681	386.443		71.125	91.4949		40.5115	525.848		100.078	3251.29		81.2014	1728.58		69.8496	1861.85		118.624	1382.23
259.056	409.838		271.476	396.09		185.123	459.189		522	251.921		113.209	24.7586		125.027	1405.35		42.5179	888.965		166.86	1153.97		104.351	1131.5		137.473	213.611		240.403	635.06		155.938	1128.05		173.772	877.211		118.209	145.377		339.738	567.283		282.265	167.531		543.656	568.664		388.974	266.599		410.542	465.635		430.169	274.364		1.00568	32.3797		171.118	107.194		154.607	1212.72		308.439	1048.14		42.2962	732.12		41.37	31.8717		73.2661	258.094		25.6673	148.286		84.526	66.9003		337.325	1863.1		32.9478	670.533		152.775	1878.87		143.116	201.43		53.8143	9.56969		152.614	1998.85
216.413	348.59		209.154	717.17		204.383	347.467		35.1629	42.857		301.771	762.117		283.655	2051.94		149.861	441.002		259.328	1297.38		224.152	1872.49		229.605	430.942		270.412	1161.02		198.816	1721.67		265.218	3035.27		265.666	1193.11		278.754	679.11		369.813	154.552		128.944	49.6979		414.339	355.59		336.849	310.656		233.419	95.8116		45.9915	6.77091		22.0141	1.0066		173.79	1234.77		200.309	505.876		60.083	86.8776		65.4515	33.0404		95.9735	347.332		24.5403	1.00731		38.6511	20.045		155.784	204.038		298.462	485.094		94.0504	1749.41		28.8683	642.802		78.5274	1028.51		111.405	101.822
256.754	696.805		385.586	1165.71		275.021	530.301		168.397	116.46		293.748	351.641		74.9343	348.859		25.2806	25.2806		336.625	1910.08		69.6317	420.782		251.302	968.577		166.404	1100.21		198.823	1721.73		262.853	1315.02		125.931	309.569		199.907	1046.11		217.535	198.823		434.362	645.248		218.883	81.3812		168.533	42.5627		287.085	325.611		153.54	832.908		100.667	683.783		1.00413	427.264		139.791	121.054		90.0697	569.325		96.3751	87.2963		61.7741	51.6038		41.7263	220.326		19.1642	19.3373		106.818	287.298		62.975	2101.87		80.0205	155.691		24.3393	6202.38		23.5296	375.612		60.436	2503.13
336.295	504.083		145.995	118.712		363.526	618.023		440.924	406.638		249.91	608.839		180.936	749.396		259.867	1311.83		302.194	981.76		220.287	3072.71		170.722	549.669		227.981	624.308		332.058	1769.2		380.101	1646.71		242.831	1804.67		305.096	1321.77		221.491	54.4479		45.4406	44.6305		154.177	68.6212		308.026	165.599		237.765	94.1465		178.951	636.087		33.6024	24.749		1.00416	105.985		55.8565	21.7229		79.4576	1128.44		41.3918	133.268		38.0101	1.05028		127.292	631.121		102.113	454.486		170.572	752.382		141.497	1755.88		63.92	3029.83		105.493	1357.06		66.8108	1253.96		42.5612	11.3447
371.282	776.277		196.523	627.075		15.477	32.0695		281.233	542.279		160.856	159.416		201.564	3552.28		313.916	1384.67		257.06	1008.75		21.6459	85.71		193.686	1060.18		202.83	439.613		233.962	1235.38		356.97	2825.33		159.12	1441.31		126.373	1446.27		311.774	137.522		442.402	967.521		152.824	186.264		325.129	224.853		539.054	382.996		92.8163	112.113		128.388	576.59		170.728	816.567		13.9806	9.32707		9.09474	157.424		26.88	18.9272		36.6682	1.00413		113.265	342.423		92.5006	808.26		84.6034	49.7644		76.0755	1352.84		93.2773	1915.47		77.0162	111.362		132.354	281.749		36.5342	2.35122
296.526	642.689		414.675	1220.28		200.915	354.085		216.671	593.336		324.468	762.545		132.08	798.152		105.731	382.646		283.954	1981.52		145.749	1961.16		263.195	1225.31		240.682	1090.67		282.672	618.197		353.786	2800.13		277.925	607.815		243.692	1526.57		223.547	169.151		55.3973	22.7389		252.904	319.535		302.631	101.919		687.446	347.027		192.37	327.044		118.446	703.003		51.6201	6.52201		157.164	152.98		173.808	909.538		64.9041	288.875		91.7788	161.747		101.68	241.121		87.7211	386.933		98.5881	45.0797		71.4359	2778.18		26.9681	1.48949		66.1007	3490.3		35.936	1830.46		211.073	222.777
148.353	301.919		224.996	632.986		373.784	1090.1		414.135	777.284		307.497	849.663		177.728	1458.21		86.7523	1435.59		93.9411	425.702		250.059	872.994		245.102	1271.13		226.003	1182.67		214.07	1282.03		317.612	917.982		197.472	364.025		310.765	1046.59		161.753	111.865		204.182	155.894		182.956	79.2621		331.229	194.832		213.574	154.498		180.644	185.585		74.2322	1174.39		160.332	893.543		155.762	712.228		121.31	960.14		136.942	572.308		49.7942	133.926		41.738	2.3897		41.2208	1.00424		227.805	986.921		58.613	1562.34		120.085	1313.86		66.1146	1654.76		121.127	1899.12		79.2034	1670.95
336.342	1551.83		243.976	644.498		170.938	172.482		278.793	661.123		345.65	1054.42		89.7248	1262.84		176.584	418.747		241.604	2018.27		153.869	469.381		315.409	2123.24		306.872	2407.07		206.628	1183.05		186.96	1427.45		214.13	409.192		313.662	2482.56		277.642	172.367		246.64	520.334		305.505	158.439		219.014	237.481		178.443	107.832		158.033	1332.08		135.621	1239.55		164.723	335.235		59.5031	56.377		2.60627	6.94706		230.735	316.106		61.2403	2.15731		73.5598	63.1297		73.315	311.96		129.289	253.822		29.0689	1562.78		62.2906	2848.25		88.1745	1567.99		101.196	837.78		126.458	250.507
123.938	93.7797		343.508	771.791		401.911	531.158		399.754	931.065		140.643	395.674		158.193	1625.2		181.42	589.392		291.854	1434.07		465.194	4101.54		263.583	1295.16		318.125	1390.67		238.711	1379.08		178.751	987.267		293.367	1033.44		441.499	1812.22		192.053	178.719		75.9207	28.7399		148.776	52.8829		487.844	403.878		373.154	383.36		33.3424	254.571		84.9693	690.905		46.3436	89.3605		181.529	1106.88		180.321	886.039		15.96	198.054		130.37	246.9		70.3274	110.265		64.0753	540.097		55.5181	43.5478		9.96852	970.313		109.782	2556.93		121.95	906.309		114.788	549.012		209.501	1157.11
252.239	1016.91		286.974	492.286		242.89	357.585		327.997	939.51		318.973	697.586		93.898	1009.04		154.368	1516.16		319.355	632.629		327.571	1609.58		291.138	2242.94		232.217	887.004		152.256	1416.85		275.321	1973.82		226.019	597.063		470.372	1115.43		236.225	41.2585		277.555	270.165		286.883	164.255		497.067	434.331		732.635	877.026		72.2736	5.46873		152.502	2940.57		208.137	175.44		264.864	1629.62		6.41158	6.7671		70.4086	316.206		46.3468	4.1605		20.7012	21.4596		14.6587	106.04		152.048	249.359		60.2584	1606.2		60.6685	1464.79		73.7097	538.029		68.1314	83.0395		131.289	1423.59
241.155	592.817		126.592	111.614		216.095	1061.82		313.651	858.907		132.116	500.129		97.348	252.575		142.459	1386.67		255.055	1125.03		216.588	1419.19		146.989	1443.68		177.305	927.838		243.086	1636.39		344.864	4279.54		312.454	782.029		385.94	1299.76		285.346	306.635		129.221	6.64156		403.806	148.792		305.849	30.8613		258.121	143.853		168.391	1406.68		62.5995	461.061		143.949	1213.36		178.606	766.847		91.0817	795.861		137.024	528.12		21.9693	5.11687		56.183	147.087		31.4912	111.936		2.77808	67.0745		74.1178	1271.44		67.6069	1108.75		137.135	2130.86		47.9923	262.696		71.2278	1255.29
230.558	378.115		136.046	69.9234		377.439	848.027		269.264	821.396		140.717	361.828		222.699	1485.72		223.461	823.394		224.901	914.885		220.534	1196.33		67.8278	432.609		185.468	494.367		183.943	761.85		296.132	1923.03		263.379	1605.97		150.173	1488.29		894.328	862.723		206.295	92.6471		284.354	316.763		534.265	400.642		277.389	161.701		103.634	685.198		148.462	729.496		156.097	802.291		175.465	629.33		87.1007	298.661		68.5728	289.169		15.8936	4.16093		86.5328	67.2676		21.3919	1.00491		28.7995	11.0006		56.5914	2934.9		89.3668	2026.03		33.4128	2373.97		83.0892	959.499		123.295	3595.75
192.606	690.808		250.852	650.848		315.42	671.452		322.388	418.466		189.364	588.147		259.501	2571.77		166.136	1546.01		292.019	1145.94		271.352	999.86		254.473	1418.19		270.612	855.749		148.39	513.412		288.329	1183.5		182.155	2586.93		430.2	1570.98		260.884	234.192		570.046	746.616		316.786	188.02		311.566	172.083		341.152	383.468		35.2208	5138.8		106.45	67.8944		188.556	1041.43		173.931	1519.79		122.604	1282.44		51.9291	20.5621		96.9224	119.198		20.8941	148.452		150.644	1181.64		182.059	215.989		66.5416	1838.65		64.0798	1079.65		115.666	1487.92		138.769	2061.43		68.7252	117.894
313.067	722.635		248.632	475.124		258.992	527.085		223.092	923.997		210.991	399.584		201.734	1762.73		229.678	520.7		289.445	1879.6		218.775	947.798		288.632	2389.54		326.883	1416.16		192.62	697.098		304.434	903.96		309.688	1428.85		217.252	680.859		195.642	249.42		48.4855	36.6875		319.716	221.11		356.581	383.185		292.791	225.567		50.4771	88.1621		214.753	1274.61		150.591	1170.64		236.192	2258.05		83.3083	840.61		27.9196	98.3524		21.1974	10.0476		69.1316	177.76		33.5506	22.383		53.5788	3.51074		44.7985	55.0944		105.179	1904.34		78.5828	23.5445		55.9548	1560.09		57.9333	314.27
107.352	182.506		282.076	738.475		280.84	962.975		207.647	510.446		243.666	278.862		179.479	1286.71		274.992	1867.89		157.026	340.337		9.47965	14.9972		84.1937	749.029		204.778	188.854		368.164	1825.38		172.779	1343.12		38.0876	149.463		217.298	1361.23		427.894	335.635		133.988	74.6721		65.659	7.31424		493.102	415.64		154.607	149.143		126.346	1064.99		106.502	16.2537		25.6062	49.8204		260.893	2753.59		82.5942	236.582		11.9894	1.09581		309.286	1099.37		7.49632	12.1839		183.652	676.71		131.737	236.383		16.5082	1636.04		134.11	3296.75		77.1845	289.567		125.732	1588.58		108.772	1849.21
234.784	486.491		325.748	967.249		194.244	395.314		379.594	1077.57		230.946	588.52		259.529	2526.19		233.904	1518.93		161.326	179.713		19.8263	194.729		281.046	1524.59		218.093	1033.77		218.522	865.268		249.849	1840.2		265.796	961.929		393.472	1278.3		254.019	265.703		200.852	63.515		213.333	141.049		337.99	290.067		215.663	45.9092		1.00011	1.00011		125.259	691.826		122.488	623.914		203.257	1308.1		77.5842	1924.44		31.9603	134.775		58.576	164.793		38.5329	41.4077		82.4842	401.671		218.04	377.413		26.832	2.70744		94.4481	2829.8		115.702	1372.65		114.921	2276.53		200.577	150.411
174.493	776.631		184.934	383.199		452.619	749.002		331.953	506.606		220.798	791.922		257.214	763.749		373.443	3036.55		174.935	1254.14		241.68	983.142		185.962	1286.08		254.143	768.33		318.873	913.374		339.274	856.83		175.743	1215.4		393.624	2154.58		128.257	46.0012		210.098	84.7015		209.538	225.171		221.538	73.941		153.239	68.2033		128.681	1472.67		91.4466	679.612		98.7094	2340.77		220.488	1185.37		112.195	1417.55		75.1165	168.771		65.2544	68.2561		121.899	218.728		18.2027	74.0476		180.518	140.328		76.1744	1994.24		53.1214	1772.99		75.1509	2719.74		96.8815	1546.56		45.8931	3.20256
179.271	230.614		344.053	1030.83		172.961	742.608		238.016	454.838		274.055	806.468		123.035	604.552		82.4118	1835.04		215.147	1254.18		224.909	362.275		232.943	1407.66		416.81	1248.82		286.388	1498.67		378.088	1368.32		374.125	1306.13		467.048	529.723		288.218	238.61		485.026	902.186		209.56	248.614		132.704	61.2274		595.974	634.703		129.93	1583.61		107.525	131.053		72.7785	591.779		67.2888	71.6616		143.061	503.959		127.744	907.62		15.7563	27.0289		105.578	211.036		42.3988	76.7656		193.992	1042.93		50.8227	2086.12		134.195	3182.26		78.6216	1847.72		78.7987	314.834		63.4436	1660.95
321.686	857.46		227.541	484.379		321.776	631.718		303.452	502.158		193.08	757.684		346.16	310.743		249.157	1505.65		400.205	1276.99		286.752	1220.15		375.255	1446.32		428.27	468.576		226.693	749.842		364.765	1044.83		306.969	1260.02		175.243	985.465		332.992	187.255		145.367	102.358		193.312	167.401		282.553	99.5348		338.181	185.11		50.5448	32.8229		148.677	1046.88		109.151	58.1555		171.526	770.324		254.411	2346.28		79.3124	89.9556		54.5169	131.627		123.03	158.266		97.8736	1203.68		218.063	183.807		79.6867	1681.14		34.204	195.834		225.218	3169.87		76.7117	238.259		84.6063	186.704
395.646	880.974		84.6123	215.617		250.243	567.323		272.415	663.666		627.539	1300.31		171.665	737.045		249.166	1492.22		202.033	2171.06		220.923	1276.32		276.482	2691.21		326.998	2474.29		205.461	2149.12		236.988	1809.42		71.4986	298.807		146.443	1118.1		201.289	236.665		197.382	117.151		337.646	196.828		219.716	35.7108		292.935	200.774		47.0422	35.5954		75.7364	167.13		155.031	1416.95		176.397	866.759		86.4601	499.499		21.9168	143.61		108.983	987.163		19.6447	108.501		48.9666	128.194		202.93	293.429		52.2164	2086.27		90.3643	332.969		97.5748	1301.18		104.165	1181.43		89.3103	1257.01
228.581	417.599		350.458	726.177		339.785	723.318		344.234	885.137		194.955	616.503		161.213	1641.39		231.908	1492.48		63.8907	202.04		281.659	1276.36		224.877	778.051		222.13	871.68		168.694	1347.23		232.796	1320.93		130.627	1549.71		366.579	1753.3		204.993	169.71		130.604	17.5736		458.495	383.01		210.128	116.057		236.067	33.5258		134.766	266.966		201.891	1322.89		126.094	307.195		167.154	2505.52		75.5505	1840.59		27.1993	17.6627		111.979	221.826		18.9545	147.345		59.6916	99.6712		116.224	110.118		10.532	188.98		110.141	1606.99		61.6851	1659.08		85.4698	467.836		136.319	1867.56
316.018	776.848		193.693	290.332		271.38	697.806		274.973	435.019		23.977	36.5922		147.356	583.476		167.802	760.408		262.261	1384.81		168.688	1947.97		316.574	1019.27		288.379	2366.07		196.585	1384.23		247.933	3716.34		230.227	498.992		317.511	1078.97		513.089	448.331		309.851	188.934		471.069	337.717		332.607	263.25		185.182	24.4732		194.88	1584.61		174.836	1166.41		106.353	1195.45		216.999	1930.53		39.1842	2.03215		1.00229	53.402		46.4299	56.5894		35.5766	118.741		31.8047	32.9698		127.243	44.0246		48.1594	177.455		121.63	2182.46		11.578	322.809		42.0251	149.379		160.282	909.474
250.138	436.885		272.664	242.575		319.085	784.389		217.68	255.936		241.945	279.393		378.912	1861.85		172.404	1401.85		250.737	1360.17		237.43	859.27		328.252	2209.69		318.516	1053.57		205.664	1038.21		89.0465	1075.59		283.149	1215.7		2.11848	1.05985		307.292	318.549		288.379	62.5031		235.678	277.096		727.53	485.366		443.118	263.001		122.148	738.137		75.7471	126.48		8.65025	42.5045		179.935	438.363		121.707	826.695		131.358	651.284		136.669	243.035		79.223	346.319		37.0606	217.994		81.1587	240.986		201.289	270.849		71.5513	252.053		181.548	1986.34		60.7751	1679.32		80.9141	82.3829
224.561	678.896		314.878	839.313		248.247	425.852		347.625	545.035		297.602	1336.53		213.086	1878.74		206.454	1466.85		369.15	3111.6		250.605	1421.99		225.028	1146.22		205.072	330.323		430.063	2575.59		127.645	1253.7		293.532	1495.15		320.628	1192.1		339.262	364.574		428.405	775.652		157.258	151.701		249.551	125.975		363.756	136.468		181.503	454.278		143.463	1323.07		113.316	1524.75		223.296	1659.49		99.8811	1122.7		20.7888	29.5239		108.181	377.678		81.3984	368.864		36.4242	28.3149		55.1408	5.41577		46.048	73.5082		92.1369	3020.36		95.8656	279.58		87.1007	2259.87		202.524	3291.66
159.561	716.591		251.479	443.196		500.728	1253.25		394.289	854.578		250.905	868.104		120.956	1242.65		192.181	545.552		241.893	2171.45		294.667	1687.11		400.275	2151.93		307.411	1744.32		269.539	1126.46		359.259	1254.23		139.14	619.283		242.652	1506.44		339.298	208.758		60.3049	21.2436		510.914	289.904		489.992	374.112		384.021	193.856		37.2747	2.19253		96.6058	316.685		109.331	1332.54		237.849	1337.52		132.038	1008.12		206.034	590.16		37.4309	1.00674		1.04759	46.2084		1.33016	11.6228		113.237	216.391		195.965	222.262		161.02	1876.23		47.5325	4.50353		87.9771	1354.78		113.892	1602.99
155.357	115.458		303.826	431.488		514.55	1371.54		258.412	447.294		244.234	558.703		227.173	2719.45		249.56	3327.94		257.622	2002.66		305.473	2506.31		108.635	1210.16		252.442	1927.41		147.631	908.323		198.48	2485.27		51.2711	315.454		1.72452	23.2046		222.332	116.346		36.7726	148.249		213.559	219.4		228.141	56.0827		272.875	268.01		111.712	383.05		127.677	1146.14		13.4468	3.33541		215.488	2378.99		28.6338	19.8026		207.903	917.046		31.552	67.7732		26.6975	57.3458		96.2333	226.162		107.292	222.317		46.0577	13.9242		113.384	1910.35		96.7419	3532.77		96.3143	1112.22		119.135	1452.03
184.355	827.941		390.95	1014.34		325.301	553.037		227.885	357.296		260.115	1137.08		271.965	375.956		183.878	721.572		200.273	1210.25		165.715	1335.4		188.053	548.433		147.236	184.362		633.99	892.318		260.078	2871.26		268.311	1636.04		214.1	1441.26		263.777	327.331		163.702	79.7174		341.02	242.294		204.814	210.416		377.254	91.9078		45.0432	31.1511		98.3662	923.639		184.258	1406.82		20.9788	25.3404		73.6811	465.733		142.524	215.564		44.4099	117.315		78.5883	198.473		81.8633	364.357		131.982	864.813		38.8239	1025.59		93.0605	1746.64		85.3017	501.752		79.0257	1284.42		52.081	3036.02
133.465	1656.22		234.225	803.136		331.288	731.064		175.582	420.133		176.69	418.997		154.324	1243.61		288.319	1404.02		196.71	891.407		211.289	674.192		158.595	1200.04		179.485	756.883		225.385	1503.64		231.525	1349.65		304.327	1226.9		208.634	775.706		307.464	199.662		111.203	91.2383		463.191	219.554		417.087	357.949		260.911	52.6236		18.3291	5.69285		1.00244	50.6036		25.7024	1.00861		311.763	1256.88		113.475	1611.56		16.3122	85.3618		25.2	61.3931		99.3005	159.949		74.8268	115.228		81.9408	51.7942		160.806	93.7403		82.8204	4033.08		65.7238	706.273		120.638	1697.94		94.3023	2196.39
226.925	588.769		296.018	624.505		223.092	538.636		306.937	754.526		114.743	297.707		189.799	372.616		174.236	741.386		346.685	2485.44		305.527	1323.63		11.2816	884.919		274.142	771.247		211.639	1021.39		383.212	1450.65		374.309	1429.75		304.455	848.86		330.415	291.322		531.903	826.493		370.242	229.855		339.191	345.348		304.039	183.73		120.22	753.097		61.1499	77.9587		124.124	3368.61		153.201	2.31712		1.00053	4.87225		40.8503	32.6241		21.6277	52.6901		31.6864	47.0704		57.1347	15.7872		232.682	1017.15		117.385	92.9075		111.448	51.8851		107.863	442.744		34.87	21.8437		126.922	1315.71
57.8293	105.649		249.525	226.019		289.689	294.948		428.21	903.39		334.646	1349.13		211.46	1312.8		134.237	1131.5		479.265	844.636		225.036	2151.4		341.212	1532.39		271.706	1527.92		1.32583	16.4527		308.95	1256.79		122.716	856.349		204.979	358.011		218.529	179.297		172.833	52.2512		493.865	401.573		339.227	310.047		125.966	29.8713		170.74	1478.55		103.982	1127.49		58.8603	13.958		149.128	122.355		104.666	537.953		77.3667	5.80169		34.8419	60.3092		14.2314	114.682		86.4238	129.543		152.507	307.594		72.8781	113.241		92.2988	1861.59		81.6366	1785.37		148.39	783.538		157.507	2100.39
259.776	771.356		503.376	944.779		300.481	450.4		224.168	1025.02		191.608	382.996		61.1198	524.537		216.36	1216.68		183.072	1178.19		144.836	851.937		298.262	2044.26		257.495	814.271		242.243	1021.53		223.516	780.328		266.188	1184.75		182.442	1608.56		250.234	50.9261		592.651	1523.9		251.673	238.451		473.224	238.887		139.13	80.3785		198.956	1060.03		83.8488	554.382		142.148	1895.58		314.624	861.572		84.3505	649.84		20.9988	25.8248		35.4793	64.2374		31.9761	13.729		78.2852	18.3981		114.388	286.298		43.6472	742.036		92.3314	1656.74		32.0369	219.577		76.9758	307.551		191.979	79.5135
154.243	74.4386		338.989	818.461		334.764	892.318		258.92	804.179		148.975	305.925		122.238	1222.38		432.533	2203.18		244.139	1157.23		229.153	923.834		244.767	1292.44		294.709	1105.64		200.598	1098.01		306.28	1223.72		194.305	849.395		216.451	1102.53		173.069	210.94		566.628	608.903		409.135	270.507		254.42	84.1554		354.706	330.08		27.505	76.0008		17.3747	12.6823		198.767	2097.88		215.685	2338.71		92.3346	1010.25		12.9207	31.7623		23.251	12.7269		16.2887	45.415		12.7256	136.75		111.347	247.933		62.5491	1510.2		56.3314	2057.08		166.369	1466.85		52.2896	103.584		130.448	878.137
168.783	297.455		228.213	647.837		458.721	1012.28		247.594	374.48		200.464	164.475		139.979	1490.75		155.161	1405.45		114.691	442.044		269.444	1288.71		347.625	809.653		211.297	496.577		183.562	664.319		225.813	1292.89		70.4062	358.626		226.439	1007.84		122.983	319.085		131.978	89.6463		288.106	136.563		312.903	224.325		330.126	116.293		89.3605	121.327		125.71	746.117		213.604	1107.78		233.88	694.462		40.7426	257.531		4.31306	1.01363		39.5369	118.458		9.32773	18.8132		63.6667	38.4735		128.604	118.603		79.0313	1759.77		59.9963	1830.21		50.755	1192.81		98.1622	1498.09		101.409	832.032
202.054	279.315		270.754	671.593		287.379	725.769		330.242	636.778		229.427	340.816		167.578	816.05		172.852	1775.79		396.831	1488.76		203.887	1628.3		326.471	1787		215.17	731.192		480.582	476.278		373.758	4434.14		63.216	67.3242		232.771	3552.41		299.657	143.321		541.862	989.937		249.507	265.722		358.162	241.104		263.684	79.0036		54.0192	19.7264		156.004	1588.35		139.979	628.644		180.22	489.099		144.826	91.5433		27.7594	15.0586		32.44	60.886		23.7715	1.00244		5.03941	38.4762		85.0496	261.79		126.165	283.467		90.7748	1782.11		80.3052	1042.38		102.688	1357.11		40.1558	1.00505
294.823	454.006		224.168	728.271		265.078	344.077		631.165	1044.46		277.145	633.99		223.484	1768.83		278.54	2107.62		241.987	1985.43		239.728	1277.26		231.997	1724.16		393.139	1265.78		112.971	111.96		287.985	1520.64		148.582	873.973		239.163	889.213		305.107	261.846		473.589	654.676		234.307	180.511		546.643	481.966		374.545	236.748		54.0458	3509.63		101.32	244.629		54.4652	267.624		130.393	676.235		80.735	650.596		3.94289	146.598		42.8765	56.6648		41.1484	1.02989		76.9138	608.754		67.9828	41.4529		25.4571	5.61771		116.785	4582.85		68.926	1619.86		121.89	3959.92		121.404	1648.33
281.878	533.832		278.228	690.131		353.898	1465.77		587.715	1239.9		295.239	1030.72		211.952	1677.55		276.055	2088.83		223.178	1199.83		248.518	705.477		277.74	1693.54		264.668	923.997		212.101	1663.69		312.388	1428.4		137.053	49.1558		268.847	1064.54		266.627	135.811		138.16	82.7419		391.266	222.013		477.717	252.248		4.48535	26.147		89.4579	270.45		78.063	181.816		78.052	285.026		234.085	1032.54		72.4798	434.071		60.1781	74.6773		37.4716	91.2895		141.099	1077.3		145.678	196.02		111.507	316.54		86.5268	2285.73		94.1167	2871.06		120.389	1507.45		101.83	1218.99		87.1557	2564.76
223.107	205.758		307.195	715.487		227.765	739.956		222.496	654.745		215.526	311.642		188.728	1214.59		184.22	637.38		34.9941	337.574		209.501	852.237		214.04	265.61		82.949	514.967		225.987	1033.33		178.889	507.818		40.7038	457.527		385.302	1684.32		205.425	194.633		155.302	50.4542		245.137	125.993		342.495	147.051		339.488	247.803		20.4677	5.35844		73.3021	3537.61		190.16	1722.46		197.396	240.589		47.499	271.955		18.1957	13.5227		19.7867	15.945		20.5874	20.4031		96.3346	333.307		121.046	69.3047		19.2687	2888.24		117.956	1768.08		136.635	2831.19		107.503	1655.46		78.255	1839.1
219.137	829.548		330.149	954.218		314.923	623.848		406.524	710.025		306.172	861.36		221.958	1161.51		163.931	2391.79		219.222	622.314		229.226	2397.7		351.185	1161.63		365.896	1673.07		226.019	1110.58		174.175	1606.31		299.9	1779.97		45.7221	1113.9		235.114	196.405		207.128	120.744		498.904	364.165		955.054	797.816		232.698	162.384		46.4054	3.70606		98.6366	977.534		110.86	1268.72		13.0567	67.7138		147.553	731.579		45.9544	61.8349		39.2021	59.8278		68.1003	200.4		92.9335	125.049		103.971	19.5141		36.8267	2941.08		78.0109	1148.48		43.5998	16.6539		40.6995	156.865		86.4359	2409.94
233.395	650.734		169.693	388.184		215.928	550.249		189.291	374.978		37.6618	54.4575		221.966	1151.15		117.529	1406.92		284.565	1312.94		235.528	949.537		275.669	1636.16		36.5909	314.027		192.289	1366.21		195.834	2201.25		215.018	813.955		266.589	1114.13		121.946	25.0419		34.2819	88.1498		208.524	78.2303		212.667	189.199		299.352	355.141		37.736	1.00586		20.4426	1.29216		153.282	1149.45		30.6894	17.4138		115.743	1086.8		56.5179	87.8198		16.2372	52.751		137.362	430.487		36.474	143.131		20.2318	79.3934		69.7489	2089.78		150.448	3290.27		106.268	1072.28		121.959	4575.43		150.988	2346.11
343.617	1348.42		299.143	1510.09		447.514	1023.72		276.277	532.723		185.221	401.446		247.291	1329.46		321.9	1793.97		382.915	1950.45		382.821	2845.05		210.644	1995.78		227.173	1136.52		268.283	863.784		293.758	1034.82		39.2973	533.55		237.288	914.562		189.491	201.805		209.043	12.4072		290.873	180.581		327.537	141.899		364.97	88.119		134.138	761.129		58.0332	31.4812		77.3885	1079.46		152.165	683.376		94.9704	600.302		104.201	412.599		27.8569	67.8659		27.4625	4.00684		42.8855	69.7025		1.03069	14.1203		58.2717	1525.55		72.6152	1169.66		197.728	775.924		93.9676	465.898		103.565	1713.82
179.821	279.413		228.405	849.217		183.71	420.251		179.555	119.789		249.464	970.177		120.452	803.587		333.798	2187.21		235.603	340.672		122.157	875.762		119.537	214.49		147.527	993.109		512.765	4207.08		285.978	929.075		294.761	932.116		291.833	1460		378.939	403.565		198.096	552.316		348.248	190.621		102.652	3.30508		286.378	77.7202		145.474	1871.37		110.906	1213.44		135.236	1203.13		56.0866	75.4685		85.2867	687.276		221.857	545.379		53.7217	128.545		69.3608	163.008		86.5116	55.676		46.2963	71.293		10.7423	333.646		125.705	2156.4		124.987	775.951		63.274	1145.61		56.7025	23.9113
314.082	563.572		268.555	1173.97		280.505	624.593		30.8189	27.9157		3.26826	65.3278		180.556	1259.97		147.288	228.862		225.25	705.925		161.446	1703.98		197.839	1092.7		193.237	644.952		183.923	748.189		266.636	1065.32		217.16	957.88		241.629	1346.61		328.217	308.189		239.288	117.578		188.927	157.823		556.897	513.592		245.79	112.388		163.524	1141.12		86.9968	1519.47		104.219	1109.92		188.907	665.463		104.917	1077.87		28.0328	1.35288		134.472	316.029		20.2304	3.34776		44.5221	425.642		95.1577	111.881		53.2649	1113.66		83.1214	1013.09		123.907	2685.55		66.7849	1671.54		129.729	1997.74
356.255	941.101		283.615	499.832		391.458	871.649		393.015	365.728		230.211	531.382		251.877	1620.99		213.071	2169.38		189.872	1423.84		211.46	650.894		192.781	2737.84		289.659	1106.41		333.085	1216.34		211.051	1685.51		438.147	2355.53		211.14	956.8		466.144	523.964		130.993	186.034		318.326	92.0046		278.627	124.011		268.988	232.934		139.086	1043		31.4856	25.6017		124.777	1328.86		72.1699	4.52096		82.3047	1256.08		15.7646	23.0009		45.2952	4.57045		50.184	154.471		89.8353	982.9		47.6329	48.4975		23.7079	1103.73		108.918	1519.25		123.981	1296.84		144.754	2528.24		92.182	2524.33
334.528	786.188		141.894	355.141		370.905	979.802		475.024	993.179		243.035	522.036		258.775	953.516		189.565	1569.37		362.849	343.787		231.37	611.198		159.752	1473.3		223.162	1348.56		163.673	1082.16		349.275	1322.19		255.459	1289.58		368.786	2149.8		386.076	267.003		177.878	59.9055		206.722	133.04		226.582	224.553		201.748	85.0766		72.1395	240.775		94.342	629.396		20.8393	125.931		275.707	1295.16		160.158	1587.24		80.3052	78.8735		23.0735	9.05449		34.0888	1.00314		26.2215	41.1122		103.275	108.026		59.367	1358.06		77.3966	140.131		104.519	1153.89		72.4339	558.034		173.033	2034.43
202.161	568.744		228.581	537.198		258.902	541.312		396.901	793.347		33.3027	25.1991		165.071	1260.33		171.725	453.638		340.72	1373.62		202.175	1301.13		264.519	1359.55		211.446	1210.63		245.352	1184.08		207.427	1135.4		277.009	1571.81		274.084	1334.7		211.416	175.027		124.155	20.5454		278.179	251.974		259.319	232.787		248.124	133.395		150.835	1162.04		26.7831	1.17081		49.4263	35.7547		133.231	1825.26		113.796	1399.49		54.061	298.587		25.2468	1.00872		120.097	282.245		103.843	302.844		172.47	978.633		43.3368	1165.59		121.374	1937.54		72.9522	1262.76		34.9928	800.487		77.0216	1525.76
331.556	1410.79		259.292	1133.48		330.126	587.056		284.555	616.742		122.716	683.903		204.857	354.594		218.937	1056.6		175.132	779.478		186.467	1373.38		241.834	1288.49		340.648	1067.58		299.111	1637.25		269.311	2791.77		308.645	2314.51		358.993	2037		193.251	132.452		226.893	112.495		243.103	245.3		296.817	159.572		243.744	182.782		46.4755	16.5198		91.0177	480.598		127.109	944.647		173.003	1064.43		119.034	994.369		24.9446	37.0554		8.42792	1.10384		95.0573	334.858		77.8737	111.594		29.8661	23.2168		114.485	3461.11		91.0209	387.3		94.7132	1064.61		191.621	383.023		222.628	201.656
110.665	146.253		241.298	432.973		165.175	508.423		372.734	454.294		304.519	1163.18		226.17	971.062		150.131	1514.87		328.715	1831.95		328.657	745.094		325.611	3256.11		267.238	822.583		199.557	625.404		369.007	2332.47		353.239	2356.61		224.893	2130.78		379.46	248.641		453.558	583.456		155.058	210.526		673.218	557.345		349.386	146.016		61.4232	3.10069		43.5371	4314.72		112.078	360.854		176.236	881.683		99.4404	450.622		97.9561	114.14		67.3147	161.071		74.5645	137.454		104.792	1703.2		153.573	261.085		207.288	269.064		57.5519	1920.87		141.978	3784.46		69.9973	186.579		68.551	1298.25
349.965	1516.16		339.678	749.579		280.928	273.449		250.931	359.588		315.719	1195.16		81.1246	165.1		205.729	1542.75		215.397	2399.47		253.207	1373.57		147.584	124.4		356.381	1436.76		266.141	1355.64		181.375	1628.18		191.682	663.199		340.157	1359.07		202.247	94.1565		193.006	128.762		361.17	214.363		237.179	85.0676		302.609	133.479		156.53	1840.39		56.514	105.12		150.872	546.011		20.0464	86.847		97.671	1088.03		27.5591	59.7314		57.7783	57.2609		60.0978	37.3102		73.7955	40.3935		141.675	335.965		65.5549	2840.04		87.8445	1604.85		65.5111	1263.2		35.3376	22.3367		79.8824	1263.78
284.575	674.833		222.589	406.652		205.065	797.509		205.961	255.585		364.765	1284.96		111.152	1636.39		148.834	622.008		213.476	1373.86		343.835	2232.8		350.027	1058.21		138.608	103.011		177.56	1163.46		281.967	2922.97		284.795	1302.23		331.112	843.773		260.179	188.212		243.864	127.614		811.559	971.505		173.228	22.4853		248.299	156.948		153.745	307.314		91.0433	1561.79		156.558	1217.02		379.701	1586.85		116.925	823.307		3.09927	1.00688		15.4014	83.548		16.0203	66.9521		91.582	72.4849		104.373	175.853		27.895	1219.42		137.749	2656.1		152.587	1581.77		94.1995	838.045		284.024	2917.92
207.727	705.9		276.229	889.369		381.531	904.752		340.912	559.096		172.912	432.776		247.534	613.996		239.871	984.598		438.41	3287.61		264.92	479.653		82.2641	786.465		244.303	2697.1		190.821	660.221		246.449	2096.11		233.765	787.268		308.135	792.314		506.232	369.514		757.444	1878.81		192.458	135.516		500.728	192.992		250.755	127.726		95.4553	148.322		101.427	601.992		144.454	827.072		202.361	549.186		61.7437	892.789		25.4348	23.247		75.0026	10.4618		61.748	129.103		179.802	221.125		98.0248	61.406		48.2863	533.08		71.4635	351.148		93.8848	2995.72		138.691	1190.26		91.4917	1010.07
287.166	568.864		266.477	1074.31		374.939	842.409		400.839	2060.19		220.473	307.529		159.327	1295.52		175.114	2820.67		260.243	941.83		129.012	1349.46		229.436	2602.24		109.743	1255.95		374.808	1580.55		186.553	524.832		145.137	1078.63		316.574	1311.18		397.096	200.457		73.0729	57.8354		238.845	118.421		359.081	189.605		276.843	76.4961		196.033	888.342		54.0477	1171.43		153.874	769.812		172.204	1050.02		131.446	745.855		201.367	755.452		27.39	1.00021		2.98021	12.681		59.4884	250.861		91.2831	49.9656		67.966	196.44		195.711	140.308		80.6041	1685.27		97.6641	3730.49		89.1188	1813.69
219.269	830.045		261.781	469.726		207.114	660.868		497.469	1256.35		324.695	1154.14		218.323	1355.4		325.748	2770.57		178.387	1179.44		157.253	1233.47		359.993	1518.08		801.192	976.504		168.374	1123.29		248.912	1833.3		83.8517	1850.38		246.102	396.412		328.761	600.619		362.313	410.933		197.784	179.152		289.404	152.813		568.564	300.217		139.306	456.661		117.151	944.05		116.489	620.651		195.361	1079.01		107.851	475.726		13.0773	185.722		59.367	19.8145		176.895	1180.14		63.3566	150.242		91.3566	723.065		156.915	1187.33		84.8086	3181.7		81.3439	982.553		101.245	1721.25		51.4967	3497.93
200.415	483.885		593.711	858.483		339.738	710.323		223.469	1078.48		375.255	1144.72		190.895	998.951		172.034	651.238		110.766	1021.53		237.949	1169.2		275.253	2299.36		244.431	359.854		333.552	999.37		229.605	1169.53		111.826	885.075		137.159	792.397		219.462	95.9364		128.79	131.127		296.474	197.791		359.183	400.12		844.636	314.038		77.6441	4026.73		36.7185	161.963		141.983	1333.19		70.0786	2981.89		48.4583	601.337		75.5584	318.627		49.5999	124.142		86.951	227.637		50.6107	23.5619		166.918	723.141		51.4405	90.6565		54.0951	38.7817		156.854	2943.97		59.5555	5.34622		39.325	2076.47
127.83	725.335		355.578	756.937		250.243	330.716		204.261	287.49		216.892	667.614		261.534	2390.37		219.354	706.248		265.051	1169.12		104.962	739.072		309.438	1869.93		181.682	933.791		291.475	1498.09		298.053	1412.78		219.655	1246.37		331.183	1764.53		213.664	58.5102		279.157	297.298		278.423	249.936		483.323	369.02		264.715	14.2314		179.265	913.119		68.304	214.062		147.21	1762.23		59.6058	1.50533		110.867	1031.7		33.9381	55.6585		80.6269	116.583		92.621	612.382		38.9935	9.00063		124.089	192.815		39.2779	1019.09		153.573	3125.41		51.8961	2550.01		34.108	634.436		96.7045	1385.79
356.418	786.52		375.347	1027.86		403.195	1241.07		287.591	657.885		382.255	1056.23		268.696	1217.62		146.371	651.467		237.941	861.118		124.527	1245.27		221.881	1836.91		282.374	515.874		180.986	552.103		143.847	559.43		90.2091	746.825		248.361	836.424		154.569	22.552		140.93	241.757		378.062	261.461		276.784	219.068		152.953	77.2117		149.772	294.036		63.0037	97.8977		54.7409	93.9046		258.257	1868.22		36.3935	41.6503		59.8194	69.7025		12.8712	33.3951		96.8985	300.957		111.704	369.488		64.945	31.6261		1.40881	372.157		114.148	1726.46		79.2034	1230.69		65.259	267.869		150.274	2624.65
118.963	389.976		184.44	403.365		319.13	858.331		549.611	1128.64		219.029	558.152		232.706	1285.27		125.652	1097.94		300.672	1675.66		282.335	2214.6		197.41	902.661		279.856	752.7		345.892	2147.38		170.752	1351.46		81.8317	62.479		237.447	1335.26		831.506	676.116		218.991	110.548		378.26	304.818		458.14	257.631		233.46	122.17		234.85	819.896		146.783	879.062		170.032	1894.11		200.803	995.593		141.591	1494.42		119.591	91.3087		26.4417	41.4573		73.3305	380.302		66.9026	584.587		111.433	191.156		63.8435	717.625		112.14	4400.6		89.0371	1612.07		73.3562	1506.39		172.016	1289.94
317.109	1077.6		220.798	667.519		310.743	437.36		326.344	1452.49		194.935	466.44		148.436	722.838		143.822	569.485		150.427	1374.88		248.938	1098.05		348.053	1130.74		306.216	1518.24		307.852	2267.41		317.645	1546.83		364.306	1152.04		56.8183	1930.8		423.587	306.42		196.592	217.038		318.884	239.129		281.967	28.1967		479.434	362.773		194.435	1668.66		131.77	708.41		48.2709	117.599		74.6642	128.082		87.1313	162.071		16.0997	70.3791		66.7849	36.2287		63.5038	87.7859		61.1499	248.755		48.2829	11.8691		17.1738	24.1714		135.464	1976.45		98.3004	2018.62		301.148	2383.51		39.3555	868.47
184.863	830.22		259.629	482.931		294.574	399.951		303.772	1013.88		202.133	404.034		143.216	1240.2		350.495	1314.92		178.487	585.102		255.756	968.168		226.281	1469.43		173.766	794.548		339.965	1513.11		292.986	2339.86		245.3	782.715		220.977	1085.81		172.41	59.6518		152.829	147.428		345.808	197.992		250.87	264.78		386.361	235.586		35.2048	18.0942		177.337	1378.55		162.572	1843.88		181.918	707.49		62.4703	122.643		9.47066	4.02983		269.302	2766.67		138.886	664.273		80.0966	202.282		126.636	837.279		64.4339	6.10488		102.509	1495.63		111.504	1527.59		110.973	2082.83		67.5142	1516.9
255.558	1039.6		198.236	368.734		178.016	523.853		263.148	350.914		302.993	779.094		268.809	1045.41		394.067	580.148		211.766	1078.67		178.487	2604.17		249.963	424.956		172.288	676.093		151.397	757.417		267.793	1852.01		384.628	1578.78		437.762	1570.09		326.562	186.973		257.513	159.87		286.408	104.589		223.225	38.6389		292.389	168.92		60.9415	5470.64		19.0581	18.7183		135.849	1230.52		178.681	1770.82		105.305	971.164		27.8754	1.00882		69.2583	151.466		160.389	694.853		69.9924	221.335		142.349	372.669		40.0036	4036.5		78.9759	10.5316		118.787	2999.95		138.974	1453.67		54.8993	196.904
183.227	322.911		252.744	241.629		355.967	821.657		387.64	1548.79		379.433	1096.66		72.3116	304.935		394.081	580.169		317.444	2098.84		78.0356	267.577		187.472	307.454		323.377	612.425		253.101	1146.95		181.906	1258.03		144.343	1284.15		297.372	974.82		208.298	122.522		34.9682	101.067		410.441	198.082		221.515	172.198		369.462	44.6273		20.5259	296.796		121.6	1006.71		104.688	1322.7		51.6582	29.5768		99.8356	748.661		31.0568	98.2103		63.3231	150.163		14.9259	9.10114		111.747	853.197		191.561	829.899		47.4605	1.00127		137.947	1959.1		82.1715	875.114		76.0729	1352.79		92.5039	479.738
300.503	628.291		201.919	196.544		510.141	1019.7		217.994	810.506		337.705	1077.57		207.259	1472.57		242.541	1351.7		231.728	746.091		267.586	861.542		281.017	841.967		350.705	1519.36		179.853	837.308		160.389	3177.23		196.075	3130.02		229.137	949.035		309.525	188.735		599.879	940.537		281.322	128.635		397.558	369.956		292.502	173.607		105.523	368.396		87.9709	468.707		122.049	241.774		41.6298	1.00512		135.578	1608.45		305.064	1134.23		12.102	1.94935		67.0345	244.793		211.647	1587.13		282.027	616.785		77.1546	1125.7		62.5207	444.208		115.658	792.705		91.0785	2384.43		77.2851	1558.78
229.444	479.721		410.948	1514.23		415.055	744.753		258.629	671.028		235.819	501.999		191.163	1860.73		87.061	1415.02		260.517	995.103		270.014	2423.88		216.527	1273.63		177.237	1080.71		179.897	1096.93		256.062	1202.87		266.309	1112.96		240.065	681.482		204.699	75.4261		400.219	718.131		164	203.514		463.289	298.158		255.594	142.444		113.435	336.826		50.8423	84.8949		184.603	907.077		208.305	1109.84		185.839	1073.63		53.2836	106.506		32.5519	1.00198		19.2026	29.8378		98.5985	585.205		46.2605	1.00265		63.3053	2.21008		103.464	1355.12		119.92	1703.08		42.4137	223.956		71.9295	176.82
205.976	426.798		187.914	433.75		379.46	765.338		335.895	708.634		401.53	1492.9		235.13	2393.98		174.041	1389.93		217.856	435.463		253.546	2581.48		361.588	1217.75		144.126	788.901		260.243	1222.51		177.094	910.209		145.785	527.602		458.786	2979.27		435.814	517.035		359.309	162.824		299.646	324.911		249.297	150.649		356.531	195.155		114.537	1747.99		75.569	64.8541		28.4685	25.1002		23.2266	72.1395		119.629	199.753		53.293	165.523		1.00201	39.6761		101.399	36.368		107.946	387.164		178.343	277.116		67.4216	3930.28		64.2757	2088.17		75.1323	1360.31		98.7961	1270.91		99.4369	131.414
279.669	725.615		82.8934	162.738		314.226	916.401		226.13	485.724		125.851	401.573		125.286	1999.98		193.883	1870.32		306.958	1695.38		344.259	1159.39		93.8421	551.987		268.132	1329.42		215.587	393.859		136.468	1352.46		281.115	1113.12		303.719	802.319		630.303	481.24		75.1906	47.5275		228.79	142.038		169.383	92.7154		372.944	223.351		186.218	890.654		122.841	1044.79		46.2866	77.2879		43.6426	55.1408		105.486	722.989		33.9917	65.5434		8.14845	27.4422		18.6933	1.00498		65.2728	1.00515		58.9931	164.48		1.32447	150.221		171.538	99.1011		58.9412	60.5533		62.4505	1390.57		138.774	1737.66
130.205	320.076		231.215	1188.38		282.116	248.737		271.058	482.016		135.288	733.897		358.879	2572.86		197.424	1161.26		204.886	979.939		386.974	2954.57		222.824	1241.81		335.753	1710.22		133.931	569.885		187.045	2609.02		239.356	922.533		366.914	1835.62		420.635	296.184		219.292	128.989		259.62	250.446		230.001	153.443		306	191.689		250.578	750.768		127.363	946.536		104.94	590.118		261.387	1857.15		79.106	299.457		66.1449	13.583		1.00215	1.00215		19.732	4.59577		22.3846	157.618		124.462	221.328		51.05	765.204		54.739	40.6809		14.6206	225.147		49.4367	113.09		125.714	1363.14
231.549	600.767		84.4368	662.312		337.765	860.724		361.525	522.75		285.617	944.746		135.873	1187.25		199.256	1248.21		345.554	1356.02		233.855	1646.66		226.877	1671.01		309.656	1015.09		303.762	1139.6		199.235	1090.55		233.099	922.988		347.821	2828.21		206.722	118.359		215.435	18.8245		308.048	168.616		168.032	7.54632		244.389	83.7987		84.4041	1.56998		153.853	614.706		95.0774	484.293		208.897	742.53		102.685	1297.38		86.6362	233.017		15.7136	22.3162		26.3176	12.7011		65.2842	380.569		105.865	172.064		37.6009	686.938		94.7631	1843.75		111.633	1436.05		144.181	2011.13		115.943	1031.48
240.04	446.493		181.382	311.149		157.291	132.583		184.168	247.811		324.093	945.177		158.372	578.333		335.777	1329.56		318.873	2245.3		225.599	2725.01		161.201	922.956		412.947	1649.9		170.83	1316.08		384.264	1821.42		248.387	730.935		100.533	847.402		254.25	162.162		124.497	80.8459		233.148	154.15		208.583	124.917		198.732	107.806		133.555	1879.73		78.3703	3275.25		50.6588	41.1919		194.489	981.794		1.18583	339.666		32.2127	1.73179		46.2426	87.5762		15.6207	58.6028		73.3872	282.851		93.3429	158.69		17.3509	316.987		230.922	3399.65		155.735	1266.32		115.167	608.114		35.3786	86.9693
334.834	925.201		322.741	438.194		277.311	745.855		410.269	1154.22		258.838	677.637		32.5347	40.7383		95.3616	312.607		127.408	1017.51		251.32	1069.38		182.975	1010.6		351.234	1535.4		234.258	902.883		321.101	782.276		308.254	1371.98		280.515	1193.61		354.843	226.32		121.187	104.004		328.182	305.397		275.698	285.797		363.182	244.483		244.01	859.573		128.532	790.811		221.468	1256.66		226.685	1008.93		97.2969	461.19		8.2835	125.286		40.0473	136.089		113.015	647.065		54.5456	409.034		191.736	303.335		83.7397	1436.5		53.3343	2331.48		144.938	1915.47		127.153	2496.3		119.164	2536.71
260.362	534.66		488.153	1126.78		215.67	295.467		305.053	604.296		258.947	625.206		196.654	1265.6		216.292	1043.84		168.409	1164.69		193.625	1465.1		225.068	778.709		265.778	1006.11		150.792	374.033		290.863	3069.91		187.987	1076.31		180.619	1391.5		222.363	143.106		88.4608	76.6039		382.43	299.974		391.692	116.306		341.092	231.688		131.201	1435.49		120.693	2165.65		166.153	794.688		226.701	1144.4		27.6239	9.13726		67.3598	74.3652		26.4789	53.8883		66.4973	177.249		87.8784	161.997		116.99	161.724		17.0446	3031		191.331	299.984		102.982	822.439		81.1132	988.619		32.639	73.3331
197.042	515.856		165.891	231.394		195.367	383.549		406.924	643.771		155.145	315.741		316.775	4705.71		201.311	709.155		198.026	1394.37		255.909	3147.24		215.178	1188.46		293.439	953.315		318.181	1366.11		405.912	1758.53		264.762	731.579		245.326	2031.01		391.897	327.376		86.133	25.3466		279.334	253.02		477.65	304.647		309.026	133.879		137.241	2113.41		172.967	2108.14		124.632	1180.85		179.903	967.181		67.3053	588.106		63.2517	67.9708		9.66977	41.5172		22.3956	46.8247		59.1613	2.17994		96.8883	28.5116		42.6648	233.534		31.9513	2.62151		43.8286	1178.81		102.494	1742.48		106.044	554.928
298.053	569.565		253.181	379.5		265.274	759.847		291.751	655.503		199.655	912.927		191.446	1488.23		256.664	715.613		168.438	1761.86		309.123	861.875		272.013	2486.14		273.076	775.19		288.521	1272.65		398.718	3213.03		314.226	419.027		275.814	715.613		196.109	132.015		191.797	26.9947		22.9218	70.5552		395.48	275.978		309.037	133.884		134.804	359.322		130.901	742.764		151.925	1351.6		109.805	942.36		104.585	982.034		43.7546	74.3862		63.3633	161.468		145.443	338.751		75.4473	230.154		70.0934	19.5429		46.6834	1783.17		46.6391	4112.09		101.178	1898.99		60.8434	153.659		109.933	2044.83
180.119	306.216		328.645	975.851		405.215	960.916		284.064	599.287		4.95252	53.701		104.796	1880.4		156.525	2031.72		108.451	1778.59		95.1543	960.14		157.203	668.909		230.186	455.989		259.083	1163.54		101.626	1331.05		257.931	908.611		291.209	1331.56		224.459	153.842		198.851	150.464		375.97	229.25		238.995	85.719		427.279	227.653		132.438	1585.39		110.342	171.454		51.6836	150.729		18.1797	42.7249		63.7849	922.305		58.4258	4.96927		3.5633	1.00247		34.8028	68.3256		84.0522	413.005		104.135	190.246		83.7721	1179.06		134.927	2821.06		116.842	1117.04		58.1698	168.126		59.1551	1390.23
163.157	675.76		262.474	600.428		380.529	618.479		279.196	621.679		224.514	421.387		724.824	3284.6		296.474	929.14		127.515	346.062		98.6436	861.936		343.811	1178.9		240.783	1481.46		205.072	2284.45		636.823	2859.98		359.816	1544.87		286.148	857.34		413.802	381.624		68.8026	2.67577		152.996	147.59		247.829	232.706		287.722	242.524		28.7176	5.1995		122.927	955.589		121.528	472.627		215.693	1426.1		77.0513	1309.93		144.948	622.336		22.5242	1.00251		103.344	485.469		1.00632	721.446		147.901	270.203		33.7753	1068.07		82.2815	422.902		73.8735	1767.64		46.4576	39.5134		76.1049	1270.78
287.55	534.866		262.483	411.542		367.326	545.666		573.519	605.32		336.542	1273.99		248.579	1312.57		28.1066	51.3484		140.781	1208.2		270.137	2446.89		133.719	933.134		230.202	1366.3		179.196	598.089		201.416	2809.48		227.501	529.872		243.461	1045.3		477.968	392.158		146.489	71.9801		446.21	246.449		207.041	116.428		326.402	272.664		1.00339	12.6774		161.025	749.658		160.62	1100.87		202.553	1936.45		112.428	474.104		54.3828	74.5042		1.00261	45.8447		29.0771	192.249		31.5542	128.361		8.86071	1.52		48.8411	1674.72		133.832	1631.17		69.9973	1705.3		81.1445	3099.49		61.3307	727.607
475.86	1532.12		221.258	205.896		156.327	288.177		233.37	578.864		281.145	946.834		141.054	2844.95		261.589	436.793		313.485	173.143		335.235	707.242		233.559	822.757		174.193	721.471		245.523	1082.99		148.374	1776.16		332	934.021		593.274	930.181		406.538	355.228		188.457	49.3379		369.423	253.199		448.787	527.658		213.935	132.816		178.449	1425.14		122.957	1458.72		148.135	2495.86		172.301	4470.43		68.5801	593.879		69.9801	62.8202		51.5385	3.34681		14.8151	52.6605		15.6475	117.34		104.197	60.1971		5.59017	65.1376		65.7631	1545.52		124.562	1661.07		49.4853	53.1773		120.41	1591.31
295.436	838.665		317.076	765.554		188.907	734.67		233.378	578.884		268.838	723.065		176.628	1688.6		3.99388	17.1478		174.725	445.252		270.156	1662.18		292.471	1058.47		79.6559	443.927		304.733	1195.83		106.413	1595.05		213.724	1722.28		495.72	1240.72		203.393	126.271		132.708	83.133		458.495	328.703		333.634	278.705		394.399	104.186		36.3182	1.61645		84.3297	710.823		63.0391	77.5271		170.77	1139.28		34.6465	152.824		14.7642	1.91642		4.23155	141.233		94.4978	708.634		53.6653	1.00724		153.459	309.515		54.4154	1615.76		98.602	1191.01		66.3806	1631.8		20.8692	1272.52		98.7961	2855.47
366.63	1031.45		239.93	699.727		768.815	1666.32		251.629	570.466		324.763	820.183		162.899	1529.58		35.2171	342.795		433.414	1446.57		137.613	2851.46		262.631	411.774		273.143	521.963		127.359	541.919		281.145	1017.48		451.13	2851.56		209.065	777.311		220.573	205.259		287.682	298.22		423.125	219.438		296.859	185.962		150.665	118.18		116.937	356.719		114.505	1018.69		280.594	3708.27		166.51	624.681		98.3836	1115.86		269.814	1476.88		102.178	430.881		3.09862	105.298		20.878	1.38039		89.4641	157.668		70.6347	2488.25		229.694	195.361		35.6882	569.705		98.0386	804.377		73.4258	2321.93
231.753	459.092		219.3	497.172		361.259	715.638		301.285	1033.08		321.878	1103.69		168.884	1475.69		162.492	2166.86		151.317	1275.46		97.7775	1181.05		253.377	876.656		148.177	592.028		141.889	1217.71		266.421	2457.04		118.168	377.055		418.053	1715.98		318.951	378.393		387.259	596.351		308.939	363.233		125.237	75.6803		412.614	326.574		207.968	1108.05		128.762	806.61		172.676	856.139		298.839	936.549		49.7189	984.91		70.6571	169.068		27.4895	41.9528		21.6246	5.03659		6.0901	1.62333		59.7817	108.238		57.4367	1601.41		215.769	2157.69		68.8171	934.349		139.267	2410.62		57.0887	195.752
181.791	794.688		274.605	699.776		307.368	642.644		357.51	855.449		174.621	588.085		147.584	668.791		162.549	557.365		340.001	1446.73		197.216	809.511		213.581	1952.09		261.149	911.712		169.883	1185.49		321.844	1369.47		332.513	1820.08		135.969	814.3		216.846	134.623		177.138	26.7916		186.776	158.858		220.728	128.671		383.98	272.817		35.0458	137.526		21.8975	2.46137		149.536	848.503		283.169	1855.46		9.4173	1.00293		18.4993	130.26		43.8872	323.241		1.17311	8.26029		185.8	1344.06		127.363	857.37		56.4187	976.572		87.7797	52.57		40.4817	2043.54		121.702	3332.72		114.16	2085.61
244.655	926.145		272.156	563.929		348.663	582.187		4.39798	72.7785		500.199	1610.48		168.908	1266.63		144.627	588.333		286.6	828.35		238.225	1089.29		274.895	1438.53		357.786	1330.26		212.778	1484.83		336.802	572.589		219.917	855.269		328.379	1474.75		403.365	281.481		111.991	61.3006		344.368	258.239		346.148	291.772		377.241	295.903		118.031	1012.95		104.807	1167.52		137.933	592.215		203.015	1758.04		97.6297	193.4		112.92	707.366		73.2944	151.872		48.1662	26.1287		53.2257	288.733		74.3232	106.506		68.7663	2174.58		84.6956	1692.94		150.718	1619.63		47.3357	152.406		98.8758	256.538
231.81	255.918		124.449	400.684		313.002	603.535		214.258	309.808		209.051	457.189		81.5505	1179.19		220.767	514.187		209.228	1085.08		320.56	493.639		419.543	2954.15		208.575	1194.2		168.497	495.842		93.9079	770.486		373.915	1293.71		193.346	1489.55		194.708	177.96		193.856	74.0476		476.078	326.299		104.681	35.8942		503.412	224.058		92.6113	404.845		12.7803	105.806		13.7942	6.77803		203.065	1391.79		87.6441	450.464		54.4977	103.21		120.215	415.933		48.1679	169.681		18.0879	4.28931		97.3549	176.267		112.789	37.6446		145.479	3069.15		64.1339	4435.38		113.312	703.471		155.042	1318.67
347.479	995.313		237.832	2821.56		351.851	904.721		230.251	357.773		207.193	457.221		74.5855	265.116		322.15	2764.72		378.926	1276.14		309.243	2929.96		200.669	1884.24		243.044	1330.35		167.165	588.873		331.007	1499.99		225.964	2450.16		325.828	1516.9		220.845	46.1742		58.0841	42.7804		408.632	198.991		174.812	239.491		256.619	258.938		231.997	943.752		148.944	793.571		74.162	76.1904		133.138	374.558		133.762	520.206		9.77912	4.76211		114.941	275.031		73.552	136.813		53.2295	158.055		97.3618	336.861		24.45	27.4828		70.8509	1508.24		62.4352	22.1927		37.1673	180.993		102.523	2162.92
332.221	1108.83		237.849	173.613		460.851	1143.12		254.232	201.219		224.679	729.93		211.736	331.976		56.7803	505.145		346.343	1671.48		140.141	1181.26		303.57	1451.93		146.876	2030.37		174.917	1146.14		228.927	474.354		263.749	1873.93		191.689	675.261		279.147	291.988		8.62875	28.5416		559.863	502.582		621.416	407.182		330.126	130.718		45.1415	1.00515		59.5136	121.118		92.8652	636.488		249.936	1307.91		84.5826	1003.46		84.6896	138.891		18.6822	98.647		4.13642	45.2572		11.2302	27.6065		53.3024	33.3904		70.6695	1412.58		77.5244	1695.44		139.062	1535.24		109.385	2392.21		95.4218	146.943
96.0241	136.372		161.571	506.357		293.943	904.784		163.644	288.4		264.174	655.272		169.11	1245.54		108.508	1395.85		382.592	1487.92		158.953	1292.48		295.54	535.092		775.625	1162.61		209.442	365.806		201.891	906.693		304.605	1496.73		12.0118	493.049		310.974	403.65		303.996	545.475		270.203	347.589		211.178	132.289		324.275	153.707		118.184	1787.51		120.038	1674.37		73.5031	144.303		307.4	1652.62		117.985	712.98		169.3	516.455		138.852	664.109		66.6443	259.183		46.1045	120.701		62.1219	127.569		63.4413	2512.05		6.19239	1260.24		59.1758	1204.31		38.579	73.7227		129.575	1727.91
190.226	511.633		303.271	779.807		247.785	421.254		283.268	613.953		1.81069	1.08439		137.512	759.5		233.173	1166.53		271.85	1105.87		113.96	1269.48		206.309	530.487		234.496	903.802		319.682	1199.32		167.177	1879.14		261.47	296.558		190.066	1477.51		340.337	255.216		234.258	45.9899		172.349	31.4867		382.376	257.404		358.024	333.167		149.342	707.888		78.6603	282.126		156.475	998.006		222.426	321.619		83.834	994.579		65.8463	38.3846		74.6511	27.0165		160.913	872.902		100.844	286.268		132.289	220.891		37.9954	1078.59		102.484	647.792		103.362	1606.09		71.7701	100.109		78.3127	241.053
121.331	267.746		166.007	657.33		342.555	812.327		218.292	307.238		230.849	368.512		248.991	2359.1		225.012	2112.82		239.728	1096.16		221.733	2197.47		258.421	1604.34		354.681	1025.12		255.315	1749.9		289.383	1500.78		330.392	631.364		269.966	808.857		241.893	173.417		282.99	54.5666		357.133	290.393		343.266	99.213		413.454	307.271		35.1013	67.6829		83.0279	207.808		192.444	1216.43		184.336	1309.7		97.6881	1059.25		47.6345	20.0873		1.81874	1.00452		62.026	84.9752		88.9369	278.725		167.218	76.4611		73.941	1257.06		56.6112	1680.97		110.095	275.553		241.749	213.146		172.833	929.172
363.539	802.234		317.243	617.241		385.072	742.504		203.165	354.843		186.041	365.239		227.581	1234.56		171.81	553.174		241.936	957.981		376.976	585.76		312.201	1547.92		218.231	1455.91		253.056	1188.75		123.148	1335.31		261.516	1228.49		103.174	121.306		311.237	259.996		341.848	41.6649		280.161	293.048		217.053	266.937		218.338	245.42		137.773	1042.49		105.884	1179.52		108.25	5039.59		19.1244	53.3212		149.091	1438.22		140.185	149.295		64.652	104.139		55.6916	180.929		71.7271	192.917		302.908	337.432		20.8071	1375.7		39.165	1194.74		124.882	1923.09		83.7043	633.365		243.666	216.777
267.765	147.891		221.39	450.559		283.625	834.632		268.565	424.881		264.221	973.583		125.705	1676.31		279.255	1288.44		231.305	975.404		251.506	2727.12		360.6	3012.32		249.761	1367.12		170.368	1020.31		217.152	650.619		103.558	1609.13		219.739	846.926		396.845	656.706		288.157	22.1997		455.429	188.629		483.357	441.779		163.742	100.745		59.7147	689.574		104.018	467.146		74.2192	57.6954		194.846	1125.67		113.856	4083.59		40.1558	46.7902		1.00462	1.00462		125.132	812.583		11.1456	97.3893		49.239	30.2951		45.1114	146.556		131.922	1482.86		102.584	1652.39		89.981	2671.82		54.7602	74.3494
191.972	90.1806		255.675	207.895		358.363	1196.08		243.504	542.203		93.9212	23.9339		212.123	1090.25		302.823	1613.43		225.155	2896.38		173.943	2426.26		507.568	2384.35		301.697	1550.63		289.659	1750.4		276.931	1423.34		342.567	1511.04		320.695	1533.84		941.266	1168.05		348.077	144.166		363.731	275.224		165.745	2.62215		358.262	201.466		17.4242	42.0694		97.6984	745.934		147.123	1017.48		231.207	1765.28		55.947	206.15		24.7074	1.00508		32.9351	1.00469		81.2668	163.908		81.3582	621.175		158.556	462.41		158.941	2177.49		77.6005	29.3758		125.075	1961.02		144.943	1967.93		110.474	1670.89
166.253	193.72		193.496	133.818		224.498	410.14		168.432	368.358		243.701	661.379		95.268	535.731		253.047	1847.07		317.132	1689.67		338.442	1281.18		234.241	624.374		261.268	2431.29		128.935	738.215		121.084	949.771		259.219	546.873		157.59	935.334		207.771	369.475		136.602	3.74073		347.76	360.499		441.81	225.044		232.665	72.2635		133.058	768.707		114.905	1350.98		129.729	250.146		46.2508	1.73515		83.8665	1118.38		99.6118	383.926		46.7771	1.09933		153.917	631.784		63.2495	104.666		369.501	1516.69		253.76	383.805		58.7303	3883.07		83.4486	1961.16		100.247	195.045		67.3788	1861.79
244.767	463.55		186.684	408.273		194.414	402.842		261.781	609.714		324.991	685.631		201	658.903		209.501	1543.02		215.443	1337.52		181.957	2678.78		178.857	1428.4		345.299	2012.89		204.06	1147.51		161.52	1107.04		263.971	1356.73		320.887	1756.44		303.228	274.663		142.905	65.9342		405.229	312.19		757.951	594.528		358.325	122.866		77.5706	448.143		79.4744	794.744		169.925	1196.5		58.9682	916.272		114.933	580.189		11.5038	1.00519		48.9305	221.733		12.743	75.6325		63.2517	305.257		189.939	458.592		54.5322	1724.46		136.793	358.124		81.9637	842.055		82.267	1933.39		158.405	2311.17
84.6926	116.028		282.384	569.545		402.87	1406.48		199.878	336.766		269.074	965.07		167.926	847.7		316.875	1750.15		282.186	1558.56		164.828	1787.25		119.378	641.789		278.267	1101.84		237.983	2042.39		163.025	663.176		259.31	716.516		348.175	1805.68		235.802	176.827		296.173	108.155		344.67	312.201		533.776	650.573		212.704	18.4194		70.9131	962.806		132.718	1617.58		324.763	1893.18		257.931	1244.79		86.2814	570.466		120.338	295.82		64.6792	323.581		15.533	12.5171		86.6576	121.967		124.54	590.326		25.8493	135.269		44.8457	2432.74		81.2355	1206.76		103.96	1704.94		41.1006	1.58411
247.004	607.197		235.984	427.264		486.644	1164.44		478.421	1000.28		289.169	3369.44		245.016	1649.38		194.969	1914.93		282.315	1201.27		125.865	489.494		290.863	1620.99		258.956	1890.2		136.261	801.502		242.251	1503.96		410.269	2435.04		364.293	1508.82		269.919	279.807		102.487	86.3874		223.838	293.171		524.296	207.603		187.551	156.673		75.5399	1284.24		115.975	1202.24		53.2686	9.30377		229.476	853.197		6.35663	62.433		15.6261	148.052		19.556	323.616		20.5309	1.00882		77.7996	1085.2		129.116	90.9155		4.98449	56.5338		45.6613	19.2552		93.8126	1909.22		48.8411	167.472		243.95	1299.76
320.639	767.225		109.867	48.8996		381.758	921.723		261.892	406.938		63.8187	92.2793		232.185	586.377		147.532	807.549		185.175	1139.32		258.475	832.207		275.591	1260.15		216.33	1227.5		94.2459	950.975		369.813	2557.56		440.986	2246.24		330.01	1536.37		176.87	53.9547		71.5212	12.0503		394.496	387.463		276.853	162.847		425.224	263.989		149.647	1307.59		101.399	137.672		86.5843	2226.36		255.684	506.499		95.2847	1080.71		85.5359	87.8753		28.5366	136.487		31.0547	44.9038		75.7364	167.13		191.844	1148.93		72.753	1051.98		144.414	1431.21		96.3818	2390.71		110.731	2378.49		111.555	3110.28
363.68	1004.91		272.587	373.443		216.626	461.142		349.399	771.03		189.578	792.286		258.657	2342.91		147.538	1750.34		180.277	242.575		280.289	1709.08		201.169	602.732		299.059	1205.66		238.05	1138.56		246.735	3535.75		252.53	2226.52		234.496	2807.12		431.336	329.328		129.511	78.2633		192.127	219.878		470.687	479.231		834.866	444.815		45.6533	92.9107		108.987	854.878		129.788	361.866		161.622	150.401		48.9906	98.8099		26.5759	103.355		55.0268	152.048		64.3544	121.877		73.0626	95.6935		101.331	707.118		201.042	647.292		61.4577	1483.85		128.568	1207.22		87.6533	1117.47		57.3499	2332.96
256.089	476.345		193.679	323.4		299.478	532.556		297.225	461.84		218.991	568.183		103.424	825.971		250.834	793.207		298.336	1589.53		199.165	1709.26		321.146	1162.24		130.737	1072.65		130.306	846.182		341.188	1050.21		216.8	1554.28		301.719	1430.16		242.584	102.297		270.792	116.265		282.891	275.359		415.07	311.259		395.743	273.689		92.1143	637.046		32.365	8.94296		115.474	1207.86		240.26	1617.36		56.5874	476.981		261.03	428.09		82.4842	154.813		77.7365	110.4		78.5219	243.881		52.5534	64.6315		193.965	472.544		127.416	2146.78		69.7464	1745.66		109.759	52.4961		151.503	302.833
326.494	1070.29		167.772	753.467		321.833	672.888		250.56	474.522		244.122	822.149		157.889	677.898		189.805	1336.49		380.368	1269.53		272.865	1590.64		251.912	1172.78		273.353	1092.16		380.222	1851.56		274.982	1327.08		214.889	1155.27		266.039	971.505		370.268	253.778		137.957	3.15586		427.969	254.01		308.493	175.046		228.653	97.2935		230.606	513.484		96.1152	380.582		1.00018	1.00018		1.00424	1.00424		104.333	879.432		123.738	401.996		225.892	427.804		22.4687	1.30979		6.80044	429.851		59.1322	120.342		162.043	1788.95		43.7022	1133.88		64.3252	1511.73		110.754	2315.65		58.395	6.50505
516.545	952.212		183.614	535.487		316.128	518.45		239.559	704.956		20.3981	59.4884		177.517	1044.17		241.987	1086.77		212.026	767.333		295.893	647.11		136.659	586.748		254.384	904.214		229.783	726.637		507.087	3205.26		418.452	1177.24		364.561	1593.66		640.933	545.13		165.152	47.3058		204.756	153.546		359.6	260.133		368.319	224.585		134.458	421.387		108.041	878.507		145.933	1877.28		263.056	1304.25		162.139	782.496		8.95207	1.02451		20.6476	14.4085		216.755	873.85		11.3564	1.00127		96.1287	132.886		31.531	63.0258		39.95	38.1932		58.7941	44.0894		97.6538	1179.56		66.2359	1570.7
260.765	373.679		306.689	384.021		168.444	368.383		331.206	453.75		123.291	308.58		169.776	1163.63		184.778	611.198		236.474	2260.75		149.374	1440.95		275.64	1162.36		236.731	1227.72		290.393	986.817		240.403	1439.74		59.99	181.363		203.236	1307.96		401.714	338.608		135.521	166.667		413.121	342.016		227.333	63.3833		212.793	139.433		168.368	716.415		187.039	137.759		19.9942	218.759		65.844	2702.7		10.4351	109.151		38.093	90.3327		15.0724	3.41704		1.24107	2.24703		3.49583	1.00134		89.5458	249.665		31.817	1182.96		78.4693	1877.61		75.6405	1064.61		73.2326	574.428		121.016	1599.32
193.815	275.253		326.631	373.81		302.258	504.701		174.917	152.84		96.7487	390.044		47.3373	888.467		152.98	1629.22		268.367	1711.66		170.956	1023.83		413.179	2707.35		101.644	3988.71		240.437	846.986		323.513	1181.39		346.661	1914.66		232.616	460.803		206.541	86.3178		194.224	90.4214		47.7198	46.4494		308.743	175.188		336.766	209.073		1.0084	54.2128		71.4484	1051.87		109.481	358.892		7.81206	13.1622		72.822	424.509		77.5299	166.533		30.406	141.556		41.4237	4.57317		42.6573	13.3686		318.371	391.541		45.1875	47.6931		83.61	2111.55		91.3694	1809.99		66.9639	2337.81		127.731	137.261
260.801	341.584		240.648	451.668		371.738	1263.24		372.38	599.815		297.958	853.468		206.94	748.924		118.926	1324.8		258.947	1392.13		240.623	1161.26		222.138	728.194		256.709	1261.39		177.268	535.919		142.73	2178.25		225.131	2152.31		241.146	1261.92		268.141	242.882		146.968	91.2415		420.797	234.513		272.338	153.147		209.095	239.297		32.764	53.2518		46.8182	847.67		176.428	1878.94		111.96	560.119		121.604	1404.26		40.9393	38.7885		74.7507	230.089		65.5364	39.9613		94.9905	297.697		72.8628	90.4182		52.1835	3774.92		61.094	1863.69		117.541	1074.31		101.292	1588.13		66.2522	2039.3
229.952	408.919		374.007	781.974		209.051	615.179		325.668	765.365		277.379	675.76		185.832	2785.49		225.234	1210.88		134.326	912.415		139.018	944.282		156.42	1711.42		315.719	954.486		145.453	360.79		285.326	1506.6		302.961	907.716		177.648	1174.55		283.049	222.021		184.059	116.342		270.925	194.231		115.939	12.5714		655.318	615.331		86.5601	291.515		121.489	796.057		112.543	1421.94		225.964	1939.24		88.7658	702.559		8.56049	4.39983		19.0494	71.466		13.2186	43.7237		82.3018	79.3934		136.774	70.9329		4.4385	6.13565		58.9371	975.301		23.0776	1186.12		46.3175	2651.9		36.2824	48.8205
315.044	468.001		298.724	597.105		196.308	378.525		164.463	168.961		408.646	1363.91		113.316	1552.43		337.622	1735.27		241.053	1173.85		295.945	2880.66		258.856	1249.26		199.571	945.972		201.106	895.081		317.935	1293.34		346.881	1950.65		361.563	1497.51		123.742	16.062		145.693	119.537		157.989	76.2465		292.811	249.043		181.145	168.569		133.301	230.735		43.1851	63.5774		127.668	627.318		243.402	1344.35		128.419	849.068		31.8292	2.14265		33.5918	1.00646		15.2657	1.00028		63.4101	269.814		77.6196	148.327		63.6064	1773.43		104.818	2292.34		63.2027	31.3363		82.3742	2276.13		95.8554	1916.01
131.668	244.913		183.814	109.098		291.628	770.377		295.28	600.936		211.937	502.582		106.409	1093.2		311.379	1348.99		196.027	946.039		167.932	1480.62		268.348	811.274		180.777	499.517		280.604	1183.3		247.16	1247.68		450.274	1489.39		182.577	271.219		140.362	97.0722		171.586	29.4345		388.606	302.089		270.127	98.6436		213.025	51.4332		24.5764	327.732		45.9964	1605.8		104.77	1167.11		237.305	1527.22		96.3211	804.63		17.4248	48.5826		86.4117	63.6444		121.946	131.044		215.504	1952.03		132.126	304.978		34.5082	1680.44		83.722	4113.82		127.483	1074.57		98.6158	2700.52		91.653	1168.46
260.838	420.148		202.994	374.204		474.137	1055.75		58.5184	1088.49		247.048	298.409		179.303	1153.93		81.5218	470.969		163.776	872.596		282.96	1080.83		249.726	1806.51		254.446	904.435		330.022	1550.31		192.228	2540.45		386.593	1337.57		403.067	1074.38		268.236	112.101		453.462	922.858		151.2	194.503		329.27	160.344		239.542	179.631		116.559	798.88		175.706	988.065		146.222	1210.54		248.509	1020.06		79.804	261.607		38.8021	3.88021		15.2304	32.7147		61.5613	110.462		94.2128	314.447		73.0213	201.77		23.2307	6.13673		56.3909	2273.41		36.8643	1626.06		87.7643	1786.12		170.584	83.8193
270.403	363.846		153.616	240.851		132.214	325.014		287.652	502.405		335.506	978.462		102.724	1445.81		184.824	1178.81		197.839	1697.88		223.972	1974.72		141.705	1651.17		162.293	920.885		195.882	979.973		112.109	1318.11		185.156	1089.1		375.149	1309.7		192.37	111.136		224.885	115.584		281.263	254.767		206.28	164.741		218.96	97.4545		27.6423	1.00039		34.4997	204.764		178.255	705.825		219.253	1449.63		192.687	1123.25		87.1924	110.164		41.7102	3.01729		2.94564	95.6969		94.2261	331.93		52.8773	32.5335		51.2657	796.587		122.269	4044.32		81.3525	2188.06		75.3679	1401.9		92.5397	1068.63
275.321	682.92		251.991	405.898		120.85	75.7043		376.764	901.521		263.25	1033.04		191.156	1420.63		154.4	362.862		273.583	1668.19		169.479	1140.88		333.039	2345.04		324.411	1016.69		203.065	962.536		214.513	1184.79		225.876	1150.54		226.797	643.817		436.181	224.184		106.608	71.1225		222.62	250.234		329.548	186.993		233.214	187.934		173.167	385.586		15.636	122.647		195.045	1449.53		103.945	153.029		99.0387	981.519		118.392	490.353		51.7652	1.00716		44.956	91.4917		72.5947	267.492		119.945	262.317		39.8578	1416.75		133.813	1412.33		78.4804	1597.18		102.383	1820.65		136.247	830.775
217.917	309.482		374.388	761.93		264.491	1037.91		211.937	682.369		185.455	137.826		157.081	1897.38		235.644	1629.67		378.34	1511.63		167.967	1024.19		212.428	1283.7		143.101	460.738		245.317	3710.35		261.479	1682.79		277.847	1100.18		325.083	2372.88		351.53	224.207		267.06	170.332		396.006	500.339		280.318	148.016		392.945	162.749		133.413	1155.31		25.1894	4.32109		191.608	1157.88		149.038	1233.86		39.2172	50.4489		42.0841	26.6011		5.92464	141.765		64.4248	101.01		114.852	454.774		151.584	418.85		44.006	395.037		119.051	1314.32		103.722	679.636		79.5917	468.165		110.809	1559.6
161.957	485.247		240.994	444.254		362.415	974.752		282.662	2119.67		216.102	384.29		71.1852	148.834		269.691	1424.04		266.44	626.171		245.085	768.087		214.355	1758.72		266.188	1044.57		270.858	1043.95		165.378	1745.48		405.571	1441.61		2.44045	1.00173		310.047	448.315		294.854	470.687		310.908	168.658		312.322	275.369		1.68741	40.0148		49.161	37.5347		124.904	391.444		13.4923	22.529		195.223	985.5		98.1725	1357.11		67.7993	121.655		74.8609	268.499		72.439	231.142		41.9484	13.3851		118.942	97.5885		38.4574	126.068		116.937	242.302		57.8068	252.699		226.154	782.468		49.3258	752.779
326.677	839.991		185.689	133.124		170.254	589.06		258.357	530.543		46.0174	1.00639		225.187	2554.05		383.037	2697.1		261.781	649.336		263.416	1710.58		256.61	2242.23		254.491	834.252		232.486	1072.65		305.021	1928.02		321.427	1184.37		450.052	2376.4		448.331	342.303		178.186	47.9248		316.674	262.169		472.395	234.217		458.043	171.84		239.415	1230.52		92.8456	715.287		158.757	1279.33		190.139	431.063		9.47099	7.03865		79.7174	192.471		2.32519	44.8347		18.8013	7.64826		95.1242	311.829		136.132	239.913		94.5442	2542.86		113.828	41.5669		62.7141	1598.14		115.224	2105.04		121.259	1438.58
405.414	1120.23		261.378	477.516		241.868	633.209		256.071	443.242		258.784	456.069		267.267	1831.82		86.8409	350.101		235.122	1230.39		321.067	2541.17		240.96	526.974		364.702	2734.88		205.051	937.6		109.408	1345.52		391.87	2590.92		365.96	1599.78		324.536	276.026		393.25	633.432		300.259	211.423		398.2	193.911		193.162	122.096		100.06	214.927		109.193	3099.71		215.822	1852.21		223.602	901.457		116.489	921.982		122.776	230.437		247.698	1217.11		50.1205	50.5733		75.9741	700.663		186.52	1048.88		38.8089	1194.57		113.832	1660.83		75.09	1500.94		256.736	236.772		135.094	1884.37
206.519	720.99		259.12	715.989		271.917	430.184		197.534	285.627		199.382	619.261		148.981	860.694		289.863	1586.62		237.263	1670.65		304.221	1062.08		234.554	755.187		127.327	587.468		324.411	1063.46		194.585	2091.02		361.423	921.014		325.588	2870.65		456.789	532.257		271.993	194.997		340.564	144.912		210.334	123.72		281.858	202.069		128.726	299.815		97.1471	709.106		2.0821	50.2705		1.00438	2.80033		46.5471	96.4493		60.3303	67.2064		16.5273	39.9039		118.892	239.795		108.933	846.807		186.546	837.78		69.0155	1482.44		113.836	1490.96		96.6262	2113.19		60.343	51.3233		48.4617	85.4068
217.986	618.805		214.536	421.18		337.527	712.077		424.941	989.729		251.965	721.724		48.8497	426.843		196.897	1077.76		385.641	1763.35		212.302	775.271		236.681	1238.55		224.404	1405.74		203.229	920.949		307.95	982.622		248.019	1008.93		311.281	1086.73		144.48	104.516		63.9245	55.8565		337.527	144.917		338.846	280.525		353.04	179.827		92.2956	621.306		117.377	384.776		46.3859	61.3027		178.688	1269.57		191.075	913.886		4.95235	87.278		45.7141	117.546		45.8269	47.9349		7.33588	6.76544		164.486	83.0337		39.1623	3484.07		97.6984	123.438		47.077	1385.35		76.9677	1580.55		105.05	1098.82
154.884	285.517		192.613	556.702		203.995	334.552		281.302	913.886		119.533	120.613		202.382	1969.94		229.436	2721.95		250.463	1085.08		258.766	1508.45		252.071	2031.29		252.248	1217.36		93.7699	72.8934		276.501	1166		111.468	224.822		308.548	1543.62		194.469	99.0561		241.996	91.6078		287.207	69.3437		494.576	296.194		255.405	123.26		1.00085	158.338		63.1187	123.916		102.365	2198.78		9.69428	52.1176		3.75149	10.09		31.0253	486.44		47.3937	6.67049		6.3929	5.94905		15.2032	247.1		109.759	193.434		44.4192	76.1984		71.3155	141.273		56.8664	2769.21		121.822	1639.2		54.0135	135.189
236.383	459.915		302.004	518.069		217.259	662.756		174.682	697.929		226.439	690.76		240.15	1245.45		98.5118	1349.61		165.651	1220.06		245.18	825.711		464.69	1216.55		268.649	954.92		238.962	1044.61		162.698	1209.14		346.465	2150.94		393.388	1189.3		191.042	161.031		126.65	193.285		376.248	386.538		212.384	60.2901		257.722	211.453		76.4234	433.643		28.0958	78.3346		117.237	879.154		238.317	1203.04		17.4658	7.23394		35.2085	46.5308		125.211	593.502		235.628	257.804		88.66	204.649		172.107	196.966		57.659	28.846		53.9642	2024.53		40.0445	1289.3		28.1362	1827.11		105.095	1754.84
265.712	550.577		302.015	527.492		231.403	628.003		182.763	437.314		7.35752	1.48395		157.363	1279.56		181.605	950.339		414.661	2331.81		165.053	338.941		163.702	1430.41		220.426	598.215		226.416	1016.83		389.358	3165.96		281.828	558.289		400.712	2041.1		474.087	457.333		87.5947	100.247		295.301	190.046		301.655	124.939		407.842	404.191		6.50161	101.025		139.335	1054.31		26.5806	1.00621		212.175	2562.87		107.465	1124.08		23.0719	100.858		99.1151	333.798		7.06074	70.6074		86.3572	194.026		77.9944	135.003		64.2329	748.452		98.6054	53.9737		88.3706	1289.35		82.0643	1175.99		144.1	1634.38
238.543	412.904		327.548	827.217		353.202	916.401		45.7575	34.3133		254.598	368.138		173.735	1049.88		133.762	1517.12		159.887	1829.82		256.476	1773.74		228.349	1132.17		546.777	2835.66		189.152	1637.99		167.207	2074.93		142.339	1189.05		157.275	1899.72		194.605	100.925		137.352	33.7646		363.271	427.113		127.301	82.6666		295.114	246.527		63.8615	38.2457		141.874	857.34		162.253	2050.01		338.858	879.185		19.4598	20.9117		84.2586	313.276		79.1587	114.46		85.3047	154.449		30.7195	105.335		141.228	119.043		67.797	2182.84		70.0614	2043.25		69.9456	1543.51		95.6294	2618.73		22.7989	132.904
206.577	254.054		88.1159	49.9989		231.476	611.478		276.589	89.8574		310.46	798.291		11.386	18.3401		136.194	759.02		173.375	932.083		194.074	1481.77		212.503	1537.23		172.912	620.173		278.481	1368.37		223.044	1254.27		204.045	1289.76		267.474	917.143		212.995	118.704		279.541	78.6437		11.9093	11.0825		275.939	148.348		269.881	41.9351		34.0277	93.182		35.5104	89.6808		122.875	381.638		165.134	1711.84		70.4359	2267.81		60.9543	198.026		6.8551	6.43681		74.5488	272.233		74.8609	402.461		133.898	353.712		31.5642	133.105		92.6178	1491.85		138.564	1898.32		56.7642	2091.61		139.081	2161.1
172.573	439.767		266.412	304.893		145.025	908.483		140.905	286.762		159.572	805.532		274.924	1098.44		115.841	200.513		250.808	1488.6		374.23	2048.43		280.85	1743.58		118.516	1217.58		263.888	998.951		346.6	1931.62		260.179	1020.99		366.579	1223.5		264.351	241.612		272.127	92.4746		223.547	161.713		288.683	205.108		400.994	373.154		252.896	764.557		101.719	250.05		130.879	469.414		197.867	2032.79		93.1295	514.369		104.574	114.416		34.6087	14.2058		51.562	279.708		205.029	310.101		20.8137	104.128		46.0545	2202.72		89.348	15.7463		142.369	65.6868		128.721	2415.95		80.3615	1271.36
377.466	1403.43		361.727	1285.77		170.548	651.444		139.649	286.772		185.943	542.279		59.0658	816.509		51.0985	164.521		219.184	779.094		206.701	1354.4		131.936	920.691		74.2478	30.4765		313.089	1368.65		198.515	793.152		255.738	2874.59		206.171	564.584		269.216	171.707		808.061	2293.87		412.121	397.558		205.216	43.6854		434.866	269.976		92.3639	94.0405		2.34808	18.4181		122.901	783.867		142.053	2072.59		67.4168	414.792		88.9462	129.775		77.0676	189.451		9.00729	49.3032		67.2299	147.03		103.203	295.612		126.121	241.011		67.6283	943.321		70.6024	1644.4		48.2965	5678.43		127.176	1621.34
301.528	825.711		191.008	913.566		231.574	595.45		252.887	662.056		441.002	1333.24		22.5654	223.634		170.554	1374.39		287.106	1985.57		222.13	1151.99		203.179	312.881		299.342	849.752		252.354	2285.81		311.27	1502.21		386.865	2117.58		282.583	1885.23		279.098	259.721		217.344	19.5106		475.977	200.718		509.047	321.765		227.613	31.7489		184.687	731.295		65.4699	88.8902		141.929	1035.98		205.708	379.206		108.596	3027.8		27.3794	1.73063		4.25672	23.3		44.2884	394.012		28.3635	67.8682		124.663	112.92		34.5384	513.071		91.005	1492.48		48.8342	488.342		86.6881	1748.43		293.583	3126.62
266.02	367.739		348.969	631.828		215.511	584.875		362.479	553.193		177.803	626.346		158.936	1754.65		227.445	706.422		189.892	933.068		251.947	971.062		293.799	1925.12		241.239	762.865		174.542	1103.27		128.944	1502.47		360.132	1375.6		1.86914	16.779		255.108	129.944		282.146	595.241		260.554	183.465		385.248	208.985		211.84	87.7397		93.3134	52.474		118.541	929.823		187.656	964.493		59.4822	76.5177		89.1031	501.063		11.139	4.53127		57.2791	61.0014		11.6999	1.00409		82.7217	392.103		87.8291	190.36		1.3554	13.3124		110.961	1955.53		39.0017	633.9		95.7812	1781.61		94.5276	1976.38
199.501	659.897		365.034	1185.91		331.918	801.389		213.243	594.549		252.53	673.123		312.081	2177.8		323.025	2274.53		198.634	1950.93		275.669	1468.76		189.086	963.143		196.178	587.776		222.535	1064.35		209.604	1348.94		193.747	2119.82		200.894	987.129		274.229	255.189		206.273	137.613		341.536	215.883		547.39	228.765		147.834	28.7631		188.285	1463.66		101.819	667.166		59.344	64.3477		173.491	505.965		56.8524	1749.97		83.5333	126.342		83.5834	235.147		25.5891	47.5977		66.6653	126.253		122.565	166.41		22.6328	971.743		85.4878	2984.51		51.0896	130.191		88.3581	1614.23		104.388	1509.4
243.163	864.329		220.596	406.652		287.439	634.302		227.125	492.269		239.331	365.251		249.499	944.481		34.7137	344.029		400.797	1267.43		113.158	879.648		296.474	1153		177.728	776.93		316.106	2915.26		393.43	1719.86		273.047	1061.89		213.957	1328.3		239.736	205.744		301.01	451.193		170.968	84.767		273.919	109.442		511.669	419.809		30.6506	32.3502		133.409	114.493		103.652	588.147		237.773	1629.67		110.622	975.336		62.0824	4.78286		42.9639	12.1963		90.9602	435.05		4.73672	3.39583		24.7247	3.54308		44.8362	2125.25		130.471	2198.24		155.872	925.136		102.042	1571.36		103.46	1807.01
324.275	728.577		286.348	327.709		337.99	808.743		193.23	90.7716		241.561	220.782		162.06	961.861		181.663	766.066		213.566	1021.46		402.235	2962.56		728.832	522.512		165.395	1229.18		203.45	631.894		260.188	892.161		258.893	424.584		224.042	1226.34		426.333	430.184		229.831	77.4021		261.003	230.122		698.2	437.376		326.356	223.681		17.2404	150.644		109.481	1145.17		117.566	582.901		353.289	1337.38		93.2543	611.047		18.7728	24.1493		85.1126	547.757		48.4668	87.752		42.9066	1.00836		117.212	112.058		47.7566	1227.98		68.28	2198.4		74.5566	186.605		66.8673	758.405		87.9987	3987.73
245.395	206.846		243.555	637.626		274.837	265.125		229.339	202.204		289.2	1104.66		342.04	2519.21		183.311	1127.85		167.66	1088.76		208.612	920.175		184.071	1239.11		478.085	587.962		283.874	1445.96		430.624	2510.29		288.47	1367.36		192.33	887.378		257.704	168.86		72.6841	1.00476		357.623	357.623		437.576	152.765		147.938	73.3485		16.9377	16.4868		61.57	114.525		133.376	813.266		303.356	2005.7		10.578	3.11281		18.6054	10.7487		31.9389	1.05646		86.1906	221.624		39.2172	3.58438		18.5448	1.006		45.6581	1035.11		72.7479	1576.73		134.994	1768.08		139.811	2039.88		109.224	2106.07
263.712	503.941		161.037	547.236		341.068	1159.02		356.519	900.38		368.812	692.217		226.154	2302.59		50.6535	442.604		223.587	2799.64		228.253	1666.09		364.65	2325.76		138.199	518.468		203.557	261.855		305.989	1816.12		259.011	1759.34		238.677	2030.01		488.153	558.663		190.293	133.992		247.542	183.968		538.162	453.622		467.869	244.836		31.5398	11.3122		58.3456	12.4203		186.06	730.136		233.806	1918.3		4.26573	1.00251		8.6627	23.2992		43.7638	135.926		6.46361	240.319		39.9318	43.2988		150.798	185.455		66.0336	135.602		100.572	3448.52		35.6631	2722.9		54.8761	1011.6		76.9111	321.427
159.366	263.721		276.258	547.255		219.508	314.558		363.156	1212.08		266.947	882.99		180.625	1416.8		175.274	968.066		255.9	794.8		258.893	1091.74		266.179	1368.08		168.444	588.064		207.259	906.022		479.771	3200.76		165.21	424.807		172.827	1082.65		319.941	442.277		360.449	138.925		195.944	228.317		226.949	72.416		290.485	122.497		96.3818	273.603		164.179	610.423		82.8204	12.0837		175.632	1005.58		31.1379	1.93312		81.3439	286.55		59.4214	189.605		140.097	178.606		58.7982	23.9188		172.609	825.566		81.9465	1393.15		82.5219	2046.92		16.3082	1040.15		176.715	1168.38		121.681	912.479
120.596	55.6409		125.193	98.2		317.411	442.744		292.667	976.813		165.768	501.152		159.349	811.672		231.655	180.081		314.746	1363.57		240.927	833.58		101.683	351.814		222.675	437.16		220.923	983.281		292.595	1078.13		236.756	1112.18		214.475	989.555		148.954	116.838		221.779	68.8824		371.1	157.906		237.472	51.0087		175.582	101.438		10.4519	19.4414		63.8592	142.194		165.552	1208.41		216.36	464.738		62.807	356.381		13.9555	26.4295		29.734	115.637		5.59804	1.14957		168.48	827.854		79.6448	80.3644		166.778	937.863		141.566	1193.27		94.2227	1362.42		74.5252	758.779		130.791	1380.44
364.676	1007.66		296.9	1286.26		265.162	442.76		195.299	739.306		259.913	483.459		254.491	1551.77		65.1742	1268.06		154.672	1770.13		160.738	1522.93		163.793	1296.39		324.934	3106.45		248.334	1473.92		265.088	2042.25		226.36	929.14		234.677	1319.69		168.955	246.51		267.897	38.7368		254.446	153.761		430.078	223.044		232.103	172.494		48.6695	189.278		97.4614	352.717		91.4627	174.781		1.19545	18.7432		103.938	933.035		79.1922	505.092		13.2349	147.434		77.3885	172.319		248.054	509.385		119.394	87.937		72.2559	1356.16		87.9123	2518.15		86.9938	1269.26		98.5118	1158.25		127.327	1393.11
361.461	912.863		259.446	791.448		515.929	1040.58		493.275	853.828		411.252	1300.49		261.497	1713.46		96.8236	925.657		221.655	1089.14		216.292	448.174		156.623	1285.05		177.897	843.237		269.292	906.917		303.484	1785.12		486.252	2087.73		226.503	709.851		148.97	19.5113		212.041	58.0658		139.281	53.2015		239.728	98.4009		341.728	293.274		91.3502	972.867		75.7711	814.242		389.193	2149.58		81.2128	93.783		120.03	892.035		1.0006	19.2938		15.702	116.694		86.9968	280.102		68.5438	237.154		285.717	1650.65		254.544	3216.07		22.4035	2103.64		40.1418	78.8071		49.7452	169.044		112.341	2146.78
293.923	776.441		375.162	743.18		149.122	320.312		298.105	617.697		264.678	785.911		239.037	1552.26		238.025	892.977		188.543	1388.67		266.029	1283.88		263.915	842.114		1.68622	48.7363		217.083	1409.7		157.402	1504.8		185.741	920.917		84.2173	56.185		434.545	408.029		190.407	91.0689		96.3481	35.8225		379.34	255.36		1.00568	108.071		117.533	812.839		27.1773	18.4603		152.738	644.089		125.079	1380.87		42.2842	8.60543		80.6411	410.76		162.795	599.858		32.3468	9.43354		58.8416	252.637		180.619	485.792		41.3773	1206.72		36.4165	1726.15		70.1155	502.67		63.4213	155.905		62.6171	201.607
345.662	929.693		248.054	187.695		277.389	373.246		211.825	438.919		144.882	337.444		321.653	3159.18		200.64	1504.59		320.808	2562.06		165.163	1790.89		283.645	1368.89		410.89	2765.99		244.182	1515.94		185.117	1375.75		371.308	2088.02		345.929	2109.32		337.848	242.209		163.449	59.6874		190.962	259.274		260.014	202.126		335.847	208.502		134.533	999.825		83.6571	182.956		72.4083	562.877		124.007	199.746		126.703	852.927		115.576	538.067		82.9869	558.644		26.5423	3.01042		61.5656	632.495		156.486	384.681		34.5675	1251.01		72.7964	1805.68		135.208	1972.71		95.9432	1021.78		121.916	3820.8
216.542	609.202		271.409	679.3		198.872	225.559		311.993	640.686		146.201	462.328		184.265	729.624		190.113	2117.81		120.397	919.24		189.033	499.359		268.791	2369.88		264.463	474.539		209.707	3087.32		242.55	3009.89		144.409	2499.63		268.96	1433.01		303.367	379.861		570.646	754.155		114.388	87.3361		302.983	152.948		256.44	190.581		91.4078	1860.28		76.5123	379.353		35.5803	48.7449		257.159	1275.01		90.8451	426.753		25.9684	45.3558		12.0051	75.2038		24.703	1.00491		19.8263	29.9868		36.8048	11.3289		40.2799	2390.71		63.6131	1958.07		61.8284	1427.15		64.01	1291.03		250.552	992.095
361.588	1320.43		230.865	557.404		415.816	1245.84		267.887	260.756		175.021	217.191		139.472	1154.66		463.208	383.482		219.971	1377.97		318.516	2733.53		271.286	1123.61		264.473	474.555		151.712	1211.61		329.443	1708.54		201.437	1112.57		243.709	1074.99		344.089	317.333		183.743	25.6296		465.357	465.357		231.386	114.723		336.059	278.218		103.693	297.015		102.985	1516.16		114.561	836.218		269.216	650		19.1662	1.0491		155.538	923.151		26.0206	195.127		91.0625	295.841		80.6695	216.969		86.5359	58.2534		34.8822	436.778		141.651	619.217		54.0287	30.6571		35.0458	170.662		107.597	2842.34
172.948	201.522		198.138	352.344		229.67	471.632		225.861	550.249		334.469	975.439		75.0238	965.104		1.00402	1.72234		142.935	1204.82		256.682	499.412		327.697	1432.51		308.287	1813.37		176.808	942.029		335.518	344.694		361.461	1524.27		217.022	974.648		390.278	290.046		180.473	78.1864		375.123	224.655		303.09	284.595		895.866	659.828		148.598	421.83		125.524	1385.79		31.093	12.7627		235.271	757.497		47.5459	65.7261		21.3131	13.1132		24.4337	28.7277		67.0769	164.891		74.4334	167.236		112.44	399.669		55.1872	888.933		93.6582	2201.1		145.351	2584.75		55.9489	13.5084		107.601	1447.85
222.488	330.508		257.196	632.25		221.561	1013.09		280.289	493.969		287.055	492.425		252.691	1747.56		137.56	1363.29		100.709	330.138		195.999	755.426		316.184	2689.22		203.902	400.303		376.393	2379.16		357.748	1391.3		252.256	1483.79		250.658	1813.24		186.677	126.801		156.3	30.4103		302.439	203.593		1030.11	466.801		206.809	156.486		162.606	991.501		15.3002	109.689		13.7173	15.8405		71.135	1.16661		112.753	1097.51		40.365	302.695		91.6724	284.725		44.7671	56.5616		82.2178	184.726		365.561	1671.54		70.3618	1320.61		69.6244	36.1082		88.632	2218.34		78.0465	1518.5		106.645	134.742
103.584	190.948		220.743	609.95		376.685	1108.48		182.04	230.001		217.221	800.402		250.658	1687.35		211.84	1491.64		194.21	1307.37		216.391	307.314		131.058	1513.43		117.803	403.935		164.585	1031.01		290.954	1354.55		116.395	374.755		292.08	1347.61		341.104	277.36		142.9	26.1067		316.484	291.874		386.688	227.453		440.6	182.487		36.8656	2.16846		98.5188	569.164		16.4475	1.00289		290.23	823.887		104.928	353.376		4.41686	38.9427		53.9262	22.3351		56.5735	335.777		255.432	725.105		123.122	246.102		62.039	1262.58		86.4086	108.197		58.6048	91.0625		86.9448	1676.49		105.694	133.54
230.655	429.036		181.12	291.741		197.126	197.126		309.525	357.434		219.191	800.43		225.052	1029.05		117.011	1351.22		168.303	1112.77		273.421	1523.79		181.19	679.756		225.179	510.5		383.441	1884.1		141.809	1284.51		288.723	1776.41		174.935	891.062		376.605	258.121		156.464	321.303		209.287	173.265		411.832	233.682		76.9596	66.0475		173.185	1197.72		98.5604	868.99		46.6949	1.003		412.223	1505.33		49.7382	1168.92		63.8705	75.0953		116.888	606.195		28.5637	48.5605		69.3339	274.538		128.826	300.048		51.8269	461.077		72.8628	12.6121		103.293	1365.11		72.0383	253.769		56.3195	2396.43
184.213	55.6916		307.972	533.08		163.203	229.702		293.315	326.746		198.55	415.129		308.385	2191.07		175.403	1375.84		184.304	3818.92		175.971	1016.62		449.465	382.282		276.96	1057.91		219.577	1212.76		8.7278	23.9004		160.913	518.087		237.531	379.179		454.918	347.332		464.608	702.707		563.115	193.087		484.276	308.874		99.0145	2.24475		137.082	667.543		81.6079	1021.85		133.799	628.534		231.859	780.849		78.0054	933.791		19.3101	45.3814		7.45566	16.0147		96.2064	126.006		80.122	277.213		86.7462	250.719		22.6574	1.00844		56.6489	175.946		108.056	1679.02		51.2028	173.998		50.5858	2.48562
327.594	742.686		294.439	509.655		217.642	363.411		323.979	374.125		316.964	907.908		183.046	1210.25		255.981	918.111		316.195	1445.81		199.592	742.088		218.906	1047		250.896	1735.15		657.908	861.694		299.3	2051.37		194.373	1195.91		400.247	1897.18		590.513	150.48		256.673	134.317		474.706	227.045		344.126	265.116		491.024	166.86		65.5688	56.7803		33.5035	4.38811		161.622	511.093		126.953	1339.92		85.3738	1031.23		110.564	510.123		5.01911	1.00325		100.646	228.173		30.883	237.924		93.2411	114.67		57.7419	1653.95		74.1984	1873.86		85.5599	575.964		24.0538	332.513		141.045	958.048
291.454	729.471		121.955	224.814		300.873	574.953		354.507	636.109		287.116	543.752		167.354	1011.31		163.271	2277.41		273.929	1333.95		603.493	4211.36		243.873	821.309		317.065	1629.62		145.213	502.423		166.872	1356.87		333.459	1444.64		276.94	1232.6		471.964	564.981		192.485	159.355		244.027	252.967		427.083	314.558		214.738	89.7436		116.608	557.719		129.153	1201.86		137.468	1190.43		212.056	664.576		57.5135	846.718		30.2801	16.1332		101.235	121.187		9.70926	95.3616		84.5855	306.119		26.4724	97.5439		122.931	82.7535		145.688	1537.66		90.3612	2452.31		88.6413	236.275		82.2265	184.746
247.976	835.129		220.829	445.394		219.624	107.916		443.99	811.132		173.509	744.963		289.802	1502.95		211.937	476.178		336.921	2129.65		247.733	1195.58		213.138	2528.6		184.96	559.175		338.276	846.658		256.997	776.957		296.693	1344.49		173.503	1002.36		253.76	160.4		95.4553	93.7535		279.305	178.142		386.919	200.661		186.028	158.221		112.563	890.905		88.5355	442.931		132.685	1118.42		210.239	435.631		82.435	640.821		89.9145	144.831		6.17307	1.00332		68.9865	178.989		42.7008	43.4759		253.181	255.468		21.2816	2226.05		56.1574	1537.83		123.799	1152.04		89.4453	1548.24		127.776	1002.26
283.804	547.236		246.007	743.73		306.355	585.431		187.314	989.07		255.459	497.032		146.299	1799.22		314.867	2726.64		281.52	1018.83		220.419	1638.11		98.342	222.95		272.386	484.379		247.1	652.751		228.645	1285.77		307.594	1525.07		314.148	1157.55		280.22	306.592		230.477	259.065		22.5179	22.9266		195.326	133.875		339.917	289.108		51.0159	269.378		114.941	549.746		181.816	926.113		201.106	401.982		190.327	1203.04		90.7428	136.017		22.3437	1.75262		100.656	283.179		114.852	559.293		132.499	231.419		63.7671	2328.61		15.5199	2326.33		42.4688	566.331		66.4763	1991.72		64.5089	11.9992
304.989	930.377		200.048	717.499		282.543	471.782		324.445	587.427		130.132	147.595		80.0881	1544.27		366.914	2119.74		325.152	1176.74		205.252	1432.31		297.351	1717.86		206.113	752.673		137.759	596.812		273.737	1218.35		185.891	499.971		297.77	606.003		373.823	293.223		268.565	171.292		107.738	6.11327		303.516	197.098		118.683	27.6423		205.744	984.044		18.855	1.33964		44.709	1.00452		234.447	715.187		116.057	746.904		90.7492	68.0523		23.1631	5.64306		26.5908	1.0066		66.9568	45.8915		37.6168	121.114		72.9802	4.25432		85.005	1394.08		57.1648	1469.89		28.0554	420.531		88.383	1178.61
259.446	643.544		289.271	573.034		229.75	601.485		263.823	642.734		225.274	411.556		284.755	2336.33		244.793	926.666		257.459	757.631		53.7518	469.677		193.121	1220.71		434.882	2136.87		201.085	775.027		355.741	2248.61		288.865	1944.55		251.082	1503.69		298.566	193.883		199.62	1.33175		1030.4	908.483		423.378	135.094		281.451	139.545		164.318	328.448		110.91	357.096		167.749	554.869		204.864	1152.04		59.1239	545.264		98.4044	223.092		10.9805	68.1698		89.5678	201.24		141.263	549.379		120.076	211.617		23.4981	273.804		89.7279	1357.11		60.343	603.43		157.795	152.219		110.673	272.06
333.774	1420.23		392.931	1066.38		240.327	280.033		206.983	189.179		274.625	800.91		223.398	808.487		78.8181	978.084		365.703	2209.93		319.04	2371.04		178.129	1347.85		290.138	1477.87		169.597	1194.2		319.4	992.025		138.165	572.248		303.41	1326.34		277.935	68.3232		214.528	51.796		193.482	163.088		329.131	238.091		233.025	198.194		21.1572	49.2772		87.0365	329.478		146.628	435.386		93.6911	761.824		74.7061	166.346		77.8901	130.059		62.3103	207.968		1.83936	1.00681		11.181	19.5285		147.756	404.617		85.815	1826.79		113.372	2266.14		76.2491	155.177		69.6122	1455.45		102.996	17.828
205.425	319.198		286.823	836.483		298.241	554.753		291.515	532.574		196.994	115.874		157.33	1012.53		107.984	215.845		372.446	1914.26		214.776	2128.53		529.425	2648.64		183.427	595.911		220.326	790.23		227.045	1846.16		218.759	1700.56		306.216	1148.8		335.895	263.472		508.762	486.388		326.184	332.105		390.511	292.842		286.59	319.254		50.657	16.0192		97.8393	969.632		202.731	1819.89		103.598	3217.65		31.7891	1.00526		54.8471	51.0392		29.8084	1.00388		102.512	503.712		64.019	363.258		135.075	233.806		92.2207	1526.08		66.0915	1610.14		59.8278	436.701		20.1205	2221.3		101.163	1516.37
241.57	372		382.673	992.865		295.581	544.881		203.443	582.738		233.789	780.301		314.524	1517.92		238.301	658.463		229.242	793.152		210.962	1345.52		415.333	1572.25		303.57	1303.38		177.604	1580.05		442.09	1719.31		186.067	1114.33		260.536	1588.63		336.001	171.148		201.466	203.286		502.476	431.23		564.683	480.278		252.699	73.0368		83.8311	314.502		60.7538	49.8467		145.351	521.322		52.799	3.75136		109.994	1070.66		41.5041	40.7641		18.0163	1.43883		58.6953	5.76489		154.574	1375.17		117.052	290.342		37.1803	4.37144		96.4764	1981.17		49.0903	97.2458		87.9586	1481.97		262.483	1030.03
4.70041	1.0006		248.553	322.627		383.697	816.796		518.541	567.343		204.289	308.982		183.362	876.996		256.17	1693.71		179.916	2022.32		252.575	537.669		200.492	738.761		306.377	1738.45		234.784	1510.99		198.55	253.127		358.93	1322.56		383.684	1159.96		494.749	734.954		339.464	127.354		190.266	135.184		262.899	62.9064		279.196	80.6951		66.9544	100.36		64.1429	234.233		115.046	287.945		191.25	1208.88		111.999	476.563		23.7656	1.00219		9.51476	105.043		5.9234	76.1984		9.68339	1.00381		35.7133	3.32338		127.492	4655.69		37.5228	239.322		179.328	2369.96		144.257	440.06		103.993	471.251
226.869	392.696		271.993	779.094		287.753	323.445		222.644	577.661		19.1837	497.732		279.846	2534.84		232.095	1070.85		26.7304	82.2786		152.641	1124.24		213.611	1531.42		193.673	323.388		230.63	672.605		343.847	3532.52		107.563	207.405		260.856	1100.02		420.841	374.401		288.743	126.223		419.971	193.768		401.234	240.293		269.425	65.0505		71.3306	17.6932		109.063	443.663		37.7519	30.6969		176.478	705.105		108.045	1377.44		92.429	98.4356		19.024	142.66		64.811	50.837		86.9326	155.987		136.506	298.535		58.825	1046.07		132.209	1165.67		133.296	2837.54		26.5955	258.874		50.1929	2357.85
213.078	615.852		308.504	645.021		326.379	676.283		396.006	1446.11		175.348	287.571		158.796	1279.65		338.692	2384.85		295.259	2234.14		266.636	1333.95		43.505	475.994		251.453	934.907		218.629	486.814		227.365	765.716		167.254	1657.56		373.928	1709.8		222.223	104.391		245.592	234.792		451.557	232.087		172.288	79.4911		104.784	73.7825		126.85	363.348		113.154	1162.48		165.163	653.988		243.976	1231.61		13.6525	1.00554		225.187	213.356		99.6747	774.836		11.2192	3.95217		1.00392	7.94576		78.1947	32.0966		11.0412	161.093		117.624	1134.67		99.0769	1945.1		70.2584	456.245		53.9471	1784.43
159.797	146.052		393.319	786.188		272.673	707.466		474.304	1486.45		274.944	1212.76		141.293	401.093		236.358	2083.93		253.412	1117.79		181.152	1459.8		240.31	917.917		280.141	1079.73		278.793	1512.37		251.055	1190.01		414.88	1335.78		256.296	1024.01		180.809	103.522		286.198	250.076		347.906	251.673		323.422	275.079		223.084	257.613		173.796	1022.28		256.574	1806.63		49.9674	103.536		66.8579	1557.19		132.9	647.178		21.7236	1.02049		65.9226	112.074		16.223	59.7775		66.985	317.511		77.5679	108.197		115.503	73.0085		121.937	1433.67		112.408	1074.65		79.6895	928.554		219.577	258.167
29.9995	5.19272		369.332	605.704		301.052	301.052		184.531	453.622		277.447	854.008		125.705	549.515		145.469	1341.57		200.598	1179.93		128.849	844.279		260.609	694.658		314.9	1246.89		168.7	1242.51		343.98	941.962		337.42	1177.98		145.601	848.771		490.92	339.512		187.59	132.089		354.259	127.06		293.027	211.974		501.452	346.795		206.2	2558.82		55.1137	296.298		196.274	1164.93		267.248	3228.09		125.922	555.435		9.16111	1.00233		15.9176	2.40749		2.43189	1.36755		48.46	185.104		150.94	603.07		82.8116	389.015		137.082	2691.21		74.3284	1.00014		141.72	2683.95		93.4546	1491.85
233.263	510.141		289.71	573.903		280.161	459.464		365.587	543.082		251.329	282.503		219.57	1801.5		96.2198	768.437		225.543	1190.93		340.385	1167.15		394.275	3148.78		265.47	635.217		47.9687	98.5049		255.702	1559.16		133.63	1232.39		811.53	848.86		232.714	84.2203		593.232	1133.64		296.225	80.3926		347.735	206.389		289.771	272.089		161.889	623.958		46.4641	101.616		48.6865	63.7671		223.312	617.046		30.6818	1.00579		80.7748	83.7338		26.5796	4.60077		92.0788	182.404		13.1553	530.357		128.388	234.554		20.9169	36.5329		101.883	1408.41		171.58	1512.79		72.8551	1727.67		111.877	1213.1
189.738	209.471		186.454	356.305		260.792	507.408		271.859	1047.81		236.059	676.164		178.556	1180.56		204.835	689.84		238.108	1223.8		289.536	737.825		185.26	1060.7		160.44	363.731		244.371	1012.13		151.797	2557.56		96.7283	101.178		312.859	1025.59		319.164	230.881		74.3024	103.642		22.6257	13.0714		357.347	164.874		408.015	282.176		114	199.109		84.1436	275.833		156.771	1639.83		231.59	492.997		76.806	871.129		116.805	204.009		16.3541	11.5155		7.76169	3.15741		56.4842	350.668		166.656	384.681		13.5835	1.00046		97.4064	1219.67		85.8483	99.1361		118.45	2243.25		90.1742	960.343
202.083	191.466		282.027	317.009		242.703	287.935		281.927	458.221		246.935	862.087		125.759	1327.32		199.396	1121.29		332.151	838.841		189.872	1782.86		178.776	303.932		275.272	1377.15		314.458	1736.8		341.068	1531.74		179.973	985.118		339.393	1470.35		203.578	23.0897		417.862	598.802		263.777	118.462		689.091	480.868		235.736	219.369		219.855	1281.63		94.584	169.716		187.688	905.798		181.74	585.143		110.076	1100.76		100.247	176.671		43.2079	69.5976		37.1243	27.8393		73.3202	530.394		42.1121	159.416		54.7641	44.9323		168.646	3463.19		80.6127	194.633		86.4723	2014.02		135.17	2491.75
274.422	483.629		279.511	353.152		129.316	64.6951		11.8913	41.8894		199.019	455.269		186.828	1532.87		222.13	1455.5		443.087	2256.94		415.333	1337.24		344.731	1402.34		137.72	586.007		124.54	732.558		129.13	1451.47		300.534	2233.51		280.997	819.494		235.105	250.384		163.983	28.8996		342.435	273.478		306.732	114.044		467.278	223.492		193.877	232.087		73.534	206.874		149.925	820.643		213.717	1464.79		111.082	695.854		38.988	2.48667		75.4685	115.175		82.6811	92.9368		87.0243	208.232		97.3105	141.978		34.6185	1165.87		164.185	2189.44		82.8292	3309.37		89.6745	151.089		158.941	163.289
132.452	164.365		305.828	328.645		116.09	295.831		334.622	758.619		181.912	635.083		160.361	1041.35		128.334	1152.04		76.0115	353.873		56.9104	492.824		555.318	3012.43		377.453	1577.45		279.826	2254.96		227.589	1834.01		379.727	1349.75		448.645	2861.48		237.422	205.599		60.4467	7.30136		368.01	266.216		714.459	409.063		88.4981	4.3878		61.8761	45.1653		47.3274	46.9036		95.6395	79.8937		416.108	2277.65		256.422	961.996		81.5189	141.104		55.5864	56.5953		90.4689	131.996		100.515	200.915		18.9484	156.871		20.5505	269.159		176.441	1527.92		71.0924	151.338		135.64	1875.05		54.9978	1677.72
205.947	205.947		178.286	154.389		227.917	658.741		250.976	668.979		195.491	178.675		208.159	1723.31		265.927	1271.89		156.119	1401.46		181.599	1674.78		251.673	788.735		148.14	370.775		215.708	1722.7		292.78	1059.58		181.625	479.788		171.394	3488.1		372.341	369.007		128.685	12.4138		482.219	310.34		427.894	242.797		146.453	44.676		135.326	170.98		32.7411	1.20642		95.6699	368.734		215.898	282.771		194.04	494.471		97.5885	209.619		104.336	586.727		133.198	133.198		91.8982	545.437		76.4261	140.886		92.3021	2438.3		93.1787	1409.3		66.7637	2438.04		96.3751	1580.55		116.032	1506.12
149.002	422.976		255.495	462.589		200.965	178.788		253.395	287.399		188.622	427.624		244.758	1547.1		201.226	1468.81		107.98	1224.71		122.29	706.496		401.784	1619.8		296.142	2343.89		176.988	1041.06		298.273	1560.86		207.873	1503.74		250.225	1045.74		225.028	134.766		577.987	806.212		226.542	138.136		275.398	52.6273		292.883	120.22		121.485	81.0478		110.319	955.322		310.853	1527.43		288.076	1236.86		134.388	696.952		18.9879	4.54342		29.887	20.1191		64.9109	245.721		68.3088	219.932		334.116	983.212		67.9852	25.5055		126.516	2374.55		82.8671	1555.32		63.1695	567.065		115.002	1479.38
397.222	574.367		317.076	1048.8		335.577	373.823		233.732	569.425		102.325	173.961		140.146	357.133		236.598	1550.31		167.79	1013.95		113.816	337.955		320.909	1259.31		298.933	1482.13		240.428	3065.17		312.399	1193.27		669.427	549.244		243.735	1286.99		553.193	396.593		189.484	79.9049		232.787	212.763		420.31	221.935		150.538	262.927		113.09	597.147		141.929	749.422		116.69	650.321		270.507	1494.05		33.6531	78.3812		47.1019	2.67267		13.7908	120.503		48.2438	1.00868		65.8972	1.00568		170.284	396.607		21.8975	57.3276		55.8781	1030.07		50.0781	1732.65		56.2184	24.5756		236.167	1089.64
372.997	1411.98		246.518	164.463		185.377	304.018		197.077	475.827		240.547	502.935		183.562	676.378		261.213	988.827		277.691	1060.7		311.818	2043.18		293.336	2141.15		7.09255	2.6849		293.243	4475.3		93.609	1591.43		150.427	628.667		349.349	2188.44		165.75	203.844		86.6576	61.57		214.738	194.51		187.084	3.41788		408.575	423.542		42.0546	67.7399		32.7652	119.65		9.57778	4748.73		256.655	888		128.563	1511.57		14.6299	95.0038		23.6582	10.4355		52.7861	1.4455		46.8247	109.059		165.762	466.341		56.8283	2.37497		71.2428	4.079		100.109	528.605		107.434	2109.17		57.0346	2027.31
320.177	766.12		235.686	506.25		280.387	635.663		217.581	329.085		183.685	251.647		295.737	1316.27		155.042	1025.09		76.7332	3415.24		186.75	663.806		185.52	1306.31		261.36	499.447		282.891	1203.72		370.723	1467.93		320.245	1088.26		308.2	859.301		292.173	138.491		276.579	156.937		345.989	259.455		219.971	52.6346		383.819	247.013		8.55959	85.5959		63.7872	396.006		52.9648	17.8374		156.508	424.748		127.434	999.58		95.0272	108.753		85.6259	364.344		28.8986	10.4585		81.7944	122.604		121.135	151.68		154.248	111.582		81.5361	1629.79		65.6058	1056.75		40.6766	207.193		54.5417	1090.21
415.611	1012.53		244.354	176.764		357.51	774.864		401.262	869.693		272.922	740.684		242.652	695.048		278.208	2086.27		335.541	1493.42		251.311	2061.93		283.139	1495.05		208.89	598.341		341.86	1151.31		216.224	696.171		390.374	1676.07		279.265	751.112		211.364	202.069		176.41	24.168		330.797	294.293		653.255	394.76		240.454	129.271		111.191	107.262		89.7972	615.461		116.933	617.437		158.144	388.756		135.735	981.897		63.9718	59.5303		102.512	512.855		50.9332	53.7574		24.7291	3.32747		133.922	132.722		68.6551	1265.6		70.6099	2232.88		90.7141	2374.89		101.865	1298.66		89.4516	1480.26
215.549	1256.52		300.587	595.45		221.958	348.004		255.945	733.125		165.03	370.788		249.297	1214		74.1594	1062.71		240.58	1534.43		195.409	1738.45		261.158	1237.9		190.935	1668.37		183.794	911.264		312.684	1536.43		229.637	853.798		375.943	2076.39		300.238	396.789		158.366	43.7592		421.801	361.994		447.781	387.763		398.173	309.525		66.0013	270.915		42.9518	173.161		223.54	1617.07		237.079	1229.53		122.965	1962.94		31.4425	7.00121		11.3277	4.90749		115.539	307.972		76.1209	464.152		138.852	502.511		36.5806	43.0093		136.175	1233.47		48.3374	1642.6		104.655	3024.81		87.863	1428.05
175.286	157.352		141.208	116.904		304.092	485.435		221.694	206.302		185.513	490.061		329.478	1590.08		224.207	954.018		295.986	1649.55		285.226	1246.85		263.537	1416.8		299.384	1153.89		374.152	1905.81		160.732	1727.24		175.403	1213.06		213.386	1136.92		257.849	204.081		52.3927	69.8668		355.565	230.897		230.162	178.92		280.417	204.685		102.57	104.432		92.2956	757.257		72.6279	28.2454		223.154	1782.17		117.562	355.415		23.1606	2.67455		22.8517	171.364		119.814	237.347		230.138	460.012		370.151	1149.65		80.0036	57.8741		101.206	2951.56		134.775	4378.54		93.9543	1670.77		78.987	148.249
438.734	1180.02		147.714	122.29		197.569	715.011		329.351	746.668		270.735	702.436		213.965	1281.4		204.929	1873.01		265.862	2408.17		172.385	1633.29		273.2	1034.2		147.118	990.353		195.814	811.018		234.537	1469.22		191.932	1108.83		325.76	1436.91		553.992	287.308		235.337	36.2402		144.652	46.9941		298.776	125.993		190.541	64.7496		108.276	998.566		194.722	201.855		123.49	816.481		1.00244	53.4095		109.404	139.476		68.7881	121.229		203.314	486.491		2.59703	1.00095		69.5805	206.606		215.792	156.102		34.0432	202.054		110.735	1517.06		66.8344	836.866		133.456	1795.74		102.534	464.641
242.328	295.353		267.605	240.226		416.868	1403.92		234.126	714.209		224.302	546.451		244.887	1427.55		236.656	1890		258.802	936.615		206.418	1389.54		228.461	998.706		134.501	1113.51		131.941	241.045		163.713	1194.99		357.083	1257.89		303.186	1916.42		506.374	356.556		289.434	470.422		103.715	48.7208		472.743	261.104		387.831	206.635		88.8809	1623.78		191.304	229.008		183.465	1574.52		170.482	147.631		93.0605	254.839		131.479	459.012		72.9241	63.7202		31.6563	75.0688		54.0932	172.603		74.6904	91.0337		26.9463	45.4006		39.0099	6.22731		102.924	209.464		97.4889	718.03		70.9255	1053.6
253.484	231.68		380.515	910.497		508.174	2201.56		232.144	613.242		203.179	841.524		236.242	2009.3		243.138	1016.12		139.159	1468.76		282.811	2178.79		336.378	2614.88		218.775	1165.63		108.257	304.562		222.379	929.368		143.969	1754.71		225.329	633.923		622.84	488.549		207.508	54.8162		203.722	346.343		338.929	304.253		439.999	268.292		179.284	572.068		42.9912	143.488		129.189	1738.33		206.012	579.577		101.916	948.4		95.1276	401.15		109.312	230.614		12.2032	66.7967		101.53	87.1343		97.8393	62.9661		85.2657	1475.9		129.039	1615.76		105.765	446.006		50.1134	64.4657		13.4331	114.252
369.852	977.019		200.93	416.342		324.127	768.626		307.023	348.224		212.667	684.718		167.855	2120.78		208.67	2031.15		127.216	1367.07		212.093	847.402		216.527	1594.78		297.047	1358.25		307.497	735.778		348.676	1153.33		380.328	1304.11		279.659	553.992		257.976	295.239		276.745	274.267		101.014	82.1367		526.697	432.139		143.006	53.1698		46.9381	67.8706		130.013	1528.62		99.6152	341.572		195.402	1315.39		19.3019	51.4496		55.9647	31.1894		207.034	577.237		89.0779	331.194		10.0625	75.4579		87.8353	206.425		137.362	651.101		71.9245	959.128		146.211	1915		42.6618	2720.99		84.9574	1054.27
332.035	549.457		290.556	293.182		280.918	495.078		169.592	608.263		345.723	857.55		123.642	1663.69		160.766	1651.63		238.82	2431.55		234.159	760.729		239.288	3586.76		313.529	1241.46		162.446	1653.95		212.637	428.87		256.044	1170.77		303.314	1412.08		311.62	287.389		86.7523	7.11776		322.388	237.447		243.018	110.126		436.258	333.085		159.511	1113.12		102.006	686.672		199.172	1771.94		156.097	397.781		106.653	1188.08		18.3472	97.7534		40.2828	21.2704		9.92375	29.4667		113.296	477.767		172.446	244.904		97.6023	221.273		74.5776	1201.27		150.221	915.982		69.9678	1373.62		57.7156	1594.78
255.81	579.944		341.872	1033.55		179.259	278.54		201.261	472.992		252.371	660.707		94.4116	535.713		254.348	1034.67		258.983	928.88		260.856	1316.82		216.762	1810.75		261.984	2309.87		261.699	881.344		60.9415	556.994		242.601	1479.27		274.876	1279.69		207.917	206.056		204.024	164.411		85.9543	21.1297		361.018	149.526		508.459	417.175		144.515	598.55		94.0836	487.93		131.71	516.854		89.4076	6295.51		110.587	1335.78		7.20257	19.0266		94.6734	294.046		22.908	82.1628		82.911	154.221		146.675	247.126		20.4081	1233.26		120.207	150.517		98.5049	1933.87		136.175	1489.91		56.7085	2033.93
369.917	1464.74		268.17	545.762		294.118	749.501		18.9013	92.0433		163.902	256.979		306.743	1203.72		361.233	2049.72		175.964	1044.39		122.548	670.792		250.375	2526.37		352.568	1541.23		259.41	1962.88		276.19	1581.33		459.48	2026.74		198.977	1280.55		244.526	166.095		681.098	852.837		334.422	259.968		464.462	283.208		304.541	180.752		68.503	72.3015		147.517	1038.72		22.3925	1.00565		210.224	303.975		99.283	1038.5		55.4908	177.063		53.2444	56.7045		34.3411	1.00152		30.278	73.1038		439.474	2679.72		44.234	941.631		2.23602	49.7889		74.5619	211.662		104.036	111.798		102.678	1074.01
163.174	338.109		290.801	768.195		166.936	252.486		1.19491	17.7505		214.678	603.958		164.914	2729.03		96.2907	804.377		273.44	998.531		187.032	1709.44		271.543	777.804		289.281	1421.43		155.384	1345.57		261.699	1793.66		238.301	629.507		280.2	596.477		229.613	279.856		295.093	178.324		51.9675	25.9986		494.766	561.161		339.262	166.702		147.185	1084.05		267.097	1798.02		45.1827	162.054		323.797	1664.22		154.324	1750.34		238.334	329.467		30.4882	1.53906		5.78619	1.04762		68.6599	82.9344		100.536	90.2503		109.743	1530.77		52.0901	100.441		75.2382	1531.2		163.151	1676.13		58.8291	237.171
197.105	520.682		405.685	911.488		557.267	938.914		330.392	425.015		179.347	562.066		676.972	1014.73		36.7816	208.707		406.681	1432.61		268.029	1520.85		343.29	1829.04		241.74	1764.53		171.556	939.046		191.169	1446.52		467.886	1414.52		118.205	183.672		309.015	251.267		262.659	155.894		297.623	184.772		275.804	69.6537		273.411	169.74		84.2792	85.809		132.433	319.749		230.178	979.424		182.123	840.286		98.4598	1067.62		30.6646	20.4577		22.8637	1.00851		10.1067	3.62492		133.611	680.571		103.333	225.987		84.5498	2233.51		62.3585	1202.41		102.164	1784.37		151.84	120.177		126.435	2130.25
146.489	213.732		247.386	708.609		572.832	866.392		371.439	1083.26		184.297	245.764		280.426	2141.07		199.536	912.383		147.247	598.991		172.5	1080.6		305.623	771.845		158.411	167.195		98.2518	1208.33		346.539	3496.7		420.045	2362.08		298.587	1100.21		285.026	204.34		15.3174	32.9015		239.854	51.9858		409.809	196.006		342.375	206.896		147.21	649.336		84.4695	3285.06		177.417	1621.56		508.477	1295.75		89.1973	1361.27		81.7456	221.849		26.644	5.98634		2.57568	69.2754		88.3488	975.37		121.498	150.771		63.4391	78.0191		62.3717	142.68		26.2723	959.398		75.2885	1646.54		174.787	72.393
175.366	646.179		202.98	301.528		308.048	422.024		252.309	963.751		257.096	482.54		12.7082	258.629		182.379	556.351		170.056	1176.08		67.0886	596.854		202.09	343.569		200.154	940.239		233.082	1166.08		202.033	2974.35		335.529	2471.26		304.178	1390.86		314.679	270.061		154.661	110.879		359.563	279.511		318.594	163.748		351.752	234.669		155.395	316.25		109.651	524.444		172.791	1142.44		201.402	880.419		130.173	1127.25		26.3222	45.5621		84.2586	165.418		66.8296	120.999		71.8511	68.0763		134.209	268.264		51.1255	942.459		69.4853	5401.54		180.087	30.342		34.4283	2581.76		179.574	692.119
270.07	516.092		273.143	402.123		289.281	325.163		310.362	315.995		44.5127	54.2527		285.547	1679.61		232.519	2068.6		239.373	1197.55		320.887	886.662		289.608	292.224		217.191	2231.31		291.988	1764.47		173.393	1657.68		254.019	1130.58		261.14	919.917		419.764	186.828		186.842	181.867		314.303	253.279		256.745	69.0542		280.928	120.617		149.914	1472.41		150.232	814.96		125.022	1122.31		23.4685	1.41819		126.752	1951.89		65.2957	136.52		90.5576	375.07		26.4631	4.07512		71.8688	90.8036		109.151	195.855		71.3206	934.119		158.958	190.287		106.901	1098.25		61.7784	1707.04		106.6	2373.63
227.661	387.042		251.974	754.949		337.349	594.528		187.557	182.564		239.314	259.492		360.816	1282.53		236.748	1743.7		101.869	1670.65		360.714	2680.76		196.765	1410.64		133.635	1502.1		176.503	1528.45		164.428	1659.14		402.165	1976.11		460.674	1637.48		344.428	110.895		163.266	63.4949		267.332	43.0609		398.983	55.6526		313.013	208.824		94.7999	181.158		119.987	325.634		109.27	963.413		182.442	2087.95		9.59196	1.00332		47.2544	160.58		110.431	139.526		65.0573	411.223		34.7027	18.9952		149.542	210.475		18.1784	287.591		97.8084	2751.66		13.7522	4.08345		129.185	3321.75		70.4831	3789.26
285.076	554.655		236.615	236.615		300.143	252.994		321.776	791.005		269.017	858.392		118.284	251.797		327.285	1565.36		181.241	1095.23		154.879	2680.85		207.829	1200.68		274.567	471.002		225.052	724.594		189.906	2578.4		266.104	1072.8		94.6536	1112.88		231.867	169.247		275.118	676.307		320.121	295.228		259.12	64.8541		371.361	256.826		67.9684	109.481		79.3403	73.1708		78.3428	517.979		197.832	432.654		9.2621	2.58239		141.601	258.693		31.354	76.3856		65.0596	42.6302		54.4116	138.657		168.155	420.871		18.6763	2.13739		141.432	3177.68		100.388	3034.95		104.124	2318.51		159.797	2018.98
158.891	726.534		283.278	856.409		294.802	400.261		172.997	82.7419		179.492	964.968		220.025	1317.7		117.389	395.341		144.749	1434.53		238.51	1428.4		289.904	2004.92		520.041	4006.42		239.922	1449.84		204.103	1267.12		315.874	1961.02		199.697	342.567		350.705	298.283		91.005	416.123		7.6612	13.6238		313.144	216.565		546.853	288.753		108.52	655.781		39.6971	1.55779		116.399	3102.64		187.623	1144.04		121.511	4129.18		44.797	23.4422		131.049	470.024		257.631	610.94		87.6471	397.18		99.0179	153.858		53.0226	2902.3		91.0337	4051.72		86.9754	2982.31		101.459	2906.18		94.0007	220.915
175.422	497.977		203.151	571.527		418.688	426.287		192.781	437.053		339.953	813.439		201.134	1757.49		187.4	776.169		205.577	1105.21		249.49	1259.44		287.318	1987.04		189.912	1039.52		279.61	916.595		75.8993	242.183		250.059	842.144		128.635	37.179		455.333	455.333		164.805	20.636		163.162	105.955		259.256	102.656		421.564	198.033		51.4931	44.5912		60.6195	876.533		151.12	561.869		165.488	723.42		102.473	653.576		70.2609	51.2855		12.7582	4.03451		72.4901	62.7738		14.7678	24.438		89.7091	114.368		20.0739	1478.49		81.7284	157.59		102.268	1089.14		71.476	1605.92		120.926	1780.29
329.281	773.858		402.517	1007.45		300.175	349.768		371.816	542.488		305.182	1000.42		134.242	2123.76		222.332	684.359		237.43	1487.34		312.41	1341.33		225.416	1117.63		287.267	1503.27		193.414	651.376		181.637	1244.92		197.922	819.752		375.268	1827.43		423.81	287.874		180.328	535.449		401.319	277.545		268.8	73.6087		371.738	177.797		158.545	674.62		87.6718	669.38		130.869	648.859		274.132	866.881		108.189	1216.09		24.7516	1.00688		6.32629	41.4529		19.152	46.6588		1.00328	101.235		228.629	286.278		43.5233	1575.13		65.8625	1561.85		272.693	376.963		117.254	2085.1		101.934	1187.75
335.306	516.346		174.389	208.758		281.868	686.696		340.013	890.151		276.443	425.702		263.555	2387.28		143.091	1153.09		331.264	1749.17		190.5	796.14		195.436	471.864		204.139	860.845		191.689	645.566		411.832	1477.09		302.078	1944.07		133.489	1912.91		44.7326	22.9912		682.729	952.312		323.456	166.247		171.556	132.167		495.807	268.96		158.562	674.691		131.451	419.44		174.56	1892.78		274.441	2292.58		141.705	1101.57		21.2443	76.1957		159.792	77.1166		28.4595	538.978		81.6222	408.345		147.159	189.305		55.9922	90.1901		98.7406	2279.17		54.0382	2258.37		79.6615	1635.87		119.861	843.981
253.733	484.872		222.332	880.357		292.204	538.655		255.001	453.462		302.471	1046.52		208.634	1152.32		245.48	1667.43		233.28	2353.87		130.572	911.169		350.692	1069.8		184.915	908.611		274.905	994.893		118.06	1363.33		226.542	352.011		325.255	2741.61		275.33	199.172		199.13	57.5539		188.569	160.383		299.794	182.801		226.717	62.6456		200.471	941.73		56.9565	19.7063		49.5547	85.008		83.0892	125.67		20.3072	60.8434		52.2256	1.00702		150.057	661.892		4.97399	1.00321		34.1428	28.2662		136.947	288.915		58.0454	1388.91		130.498	1590.53		39.4538	154.824		57.1127	1838.85		69.2583	93.1919
195.539	431.503		275.959	406.268		305.656	396.747		588.831	1686.64		212.988	389.111		84.8949	522.329		179.196	1380.53		352.916	1324.01		242.882	1071.34		217.833	507.354		282.245	1117.59		246.796	1088.6		219.608	1532.49		286.248	881.097		292.06	1220.58		251.673	200.993		148	188.682		306.539	128.109		292.091	340.349		418.053	226.781		80.8601	87.678		135.098	360.107		88.1282	62.0542		256.215	1365.11		114.204	748.32		1.10188	1.00709		20.5599	19.4797		117.956	308.808		59.1302	59.1302		95.5756	139.447		52.5903	2654.79		23.4192	2179.33		123.664	1080.56		97.9801	1838.97		112.574	1765.03
163.415	817.542		307.54	1273.76		253.056	600.09		319.434	890.622		276.472	626.787		182.385	527.141		212.6	234.71		246.406	1348.75		210.334	1888.15		427.684	2278.69		272.29	1399.49		323.468	1632.89		249.105	2007.39		316.029	938.389		186.323	859.664		268.123	192.222		251.62	36.712		258.457	102.34		248.483	205.715		316.373	105.593		112.797	379.874		78.7572	225.591		85.791	18.0992		216.269	1354.78		124.961	342.196		92.0498	74.1776		87.4868	557.994		78.7019	347.149		91.0721	282.861		48.2506	32.19		144.019	1663.11		97.9183	1317.56		98.8065	1939.79		88.7658	477.215		56.3215	36.5741
290.638	664.856		321.698	972.56		379.326	415.026		311.05	466.243		226.845	449.37		490.56	2808.69		252.23	1857.74		223.28	1289.94		187.13	1563.22		383.994	2631.85		274.876	1148.76		183.569	1051.02		163.289	995.663		141.934	316.04		294.875	1673.19		329.756	166.463		167.979	48.1155		223.83	88.6288		196.738	48.7999		333.927	245.946		141.283	766.416		137.56	1069.35		97.4236	500.728		245.317	715.437		107.299	576.853		66.5906	204.972		299.995	372.275		97.6744	240.108		70.8062	137.763		147.252	266.608		121.412	293.141		63.0236	283.04		125.975	1071.45		123.82	1651.17		60.5256	2817.79
232.136	249.455		259.256	465.194		294.885	369.241		375.745	492.13		171.653	368.708		216.391	503.994		160.879	1405.74		260.188	1021.03		288.208	1606.2		347.87	1480.21		423.349	1464.74		273.133	1151.79		156.113	1376.43		266.402	3649.7		229.403	933.199		312.475	190.534		140.328	41.2947		451.462	394.483		418.85	253.109		264.398	90.6597		102.243	1388.18		113.896	1040.99		38.579	698.496		194.169	2884.4		103.62	1730.21		47.7416	72.2078		41.8466	1.00131		4.38703	4.232		96.1389	810.364		53.7783	36.8591		30.9471	219.878		19.0574	2047.92		105.242	2281.01		49.9307	4.17102		111.578	891.093
68.9332	370.593		324.82	770.27		244.139	235.512		274.277	519.437		228.911	615.678		212.54	2325.43		310.264	1841.49		353.451	1559.05		323.979	2706.4		526.402	2855.57		373.482	1315.66		298.881	1342.28		251.55	502.811		395.757	1218.17		235.727	822.96		318.159	249.56		169.586	130.649		405.3	360.575		295.02	350.002		308.102	259.703		163.237	1089.02		118.072	596.037		27.6784	17.0296		123.851	137.966		62.6302	598.76		7.69084	17.5934		75.09	156.998		27.2386	23.8008		84.0109	565.537		181.177	425.792		88.6506	290.608		72.1648	1606.87		93.6385	944.846		81.892	1564.92		71.8106	32.5416
367.352	412.918		228.725	429.291		353.028	738.111		276.813	751.244		168.61	578.15		286.018	1456.88		139.345	790.673		204.354	1202.03		247.377	1282.93		126.037	1121.29		213.852	338.323		203.044	1806.38		412.585	2752.53		288.885	1083.79		146.69	664.739		398.424	236.474		72.1977	49.4836		174.089	214.1		225.282	132.513		297.235	186.198		178.794	733.897		37.0073	70.086		150.163	1066.9		72.8756	72.223		77.0622	281.411		84.9276	218.376		48.3271	82.9022		70.0417	10.9817		112.058	701.968		177.966	310.831		70.8062	190.44		111.16	1173.23		97.9492	2161.48		123.864	1712.26		7.51165	4621.66
290.822	332.829		299.593	655.203		167.342	510.482		279.374	231.289		144.708	410.789		206.918	1392.91		271.124	1961.3		140.116	1213.36		647.746	962.232		153.653	468.724		323.479	1109.18		228.245	1025.05		285.356	1171.3		469.545	1595.61		260.893	512.19		360.93	332.864		102.537	101.619		357.623	236.449		492.72	346.942		359.056	349.497		172.494	249.42		45.5254	6.9478		73.1347	3111.93		245.455	1430.86		132.205	898.004		31.0242	99.8881		38.5967	37.9086		1.16962	1.38759		45.189	95.3349		100.985	365.471		62.9993	902.788		84.883	1651.52		131.802	833.113		46.8921	1873.54		87.5423	186.356
154.982	405.742		212.868	339.809		253.109	538.807		229.306	524.555		187.841	322.229		190.835	283.486		278.579	2107.92		233.978	1170.56		201.191	1260.33		301.697	1216.3		290.475	1235.99		541.35	2884.3		277.769	1414.87		224.585	1103.54		180.67	936.976		309.775	240.808		249.823	72.2053		81.8174	78.9261		323.002	132.583		474.539	194.784		145.433	1171.96		183.633	1724.28		136.041	26.7078		176.026	849.514		89.8036	704.409		27.854	179.259		26.6937	1.00145		172.24	726.33		152.192	911.456		64.4226	316.551		45.9996	64.1631		84.1289	23.882		37.4178	1621.05		108.242	2410.2		126.592	1628.47
296.204	708.758		289.026	598.885		262.391	765.231		274.605	687.301		255.046	632.629		216.459	1035.29		144.525	2370.21		280.112	1603.78		342.052	1889.21		212.466	614.082		229.92	1160.65		293.737	1537.13		192.107	2064.4		196.26	261.717		377.797	1743.09		312.585	270.688		180.746	40.6097		436.181	321.258		373.062	295.27		237.414	233.181		100.586	288.117		7.01476	91.0529		221.141	2231.39		239.356	906.086		125.286	777.804		218.675	982.069		41.1078	116.694		128.082	580.413		14.687	40.2193		158.378	103.777		85.5749	2161.18		113.245	2284.05		68.3687	833.288		41.7204	28.5947		113.644	622.051
290.954	1194.28		222.683	805.899		264.771	558.585		1.0036	7.00343		205.534	271.629		266.216	1308.1		218.598	1240.37		200.859	839.431		155.031	1651.05		261.323	1227.59		206.411	978.393		293.84	2203.49		309.46	910.657		304.967	1113.66		371.1	2124.73		160.671	1.85539		120.617	58.7365		288.592	226.368		211.699	111.783		470.339	343.315		156.3	659.111		34.1752	47.2428		111.637	1502.16		305.16	1433.52		3.96412	1.08554		174.645	209.065		85.2087	107.658		51.1776	114.985		82.5942	630.612		194.797	222.934		71.4886	405.642		34.2435	2164.51		67.7589	953.683		59.3128	88.1097		43.4117	36.2645
203.058	647.928		226.861	626.854		289.7	356.28		356.87	787.517		165.634	389.262		210.711	642.779		174.597	478.119		326.516	1364.58		214.333	1111.56		345.408	1025.63		244.999	1005.65		175.983	678.278		183.678	1150.62		192.775	889.431		354.955	1470.15		324.07	296.194		504.118	872.596		121.715	78.3319		869.143	306.172		140.985	60.532		38.0796	65.9134		92.7545	2880.86		113.672	211.438		22.3241	80.0684		126.493	983.316		80.5956	55.7385		183.04	114.662		83.9461	118.151		36.7649	137.928		158.411	51.0033		99.7237	6.19109		286.078	339.393		120.507	2588.47		89.7405	1876.29		116.764	1897.79
162.173	201.247		176.416	110.513		483.748	1167.97		233.847	326.184		218.906	264.417		171.358	421.239		259.538	1860.67		153.443	1365.11		32.4354	2.93799		109.232	66.6046		312.377	2300.73		208.802	1273.18		293.223	3094.82		276.258	1407.17		224.435	1083.14		298.881	391.458		310.232	703.323		428.795	165.268		590.409	360.006		311.149	292.163		210.342	1120.7		28.3059	1.00614		133.677	650.963		143.721	611.542		101.937	1095.43		1.00025	12.5246		59.4696	94.0836		277.779	1493.37		28.0712	130.686		148.771	158.439		69.5951	2260.98		96.3548	577.055		72.175	1889.54		79.1254	1133.88		80.7549	1086.61
299.017	761.984		246.102	528.623		415.172	899.842		559.588	530.189		173.265	297.225		197.916	1153.73		211.044	858.513		238.468	1939.04		238.954	1418.24		216.406	1307.73		304.114	1305.72		194.367	1093		212.123	1870.25		378.485	1610.48		361.563	1875.11		206.708	243.035		139.364	11.8533		348.676	206.947		360.031	221.515		221.11	90.7588		103.359	157.74		109.101	485.588		167.454	2004.57		131.451	564.385		129.976	1085.77		78.4693	698.102		21.1416	6.93047		109.998	468.05		84.8681	252		396.579	1556.25		31.5409	304.263		99.8986	697.123		199.522	1053.53		48.2557	2916.07		67.4762	2211.95
268.452	1636.9		102.88	217.045		227.261	400.515		183.543	629.352		248.299	717.651		1.92673	1.00826		176.304	2503.84		295.997	1649.61		330.357	448.535		256.799	636.979		431.988	2755.24		259.219	1026.42		206.483	817.6		433.185	1207.77		281.115	1073.78		165.088	118.354		304.797	201.522		444.597	417.467		138.769	29.5405		441.981	319.727		212.257	1789.14		96.1996	641.789		20.4124	81.5562		242.396	1438.68		87.5084	346.502		207.296	165.552		13.6079	68.6938		22.3901	42.4033		88.7782	342.172		346.539	418.584		1.00649	79.6615		68.4838	1624.01		102.581	1593.94		82.7825	964.594		209.582	155.757
185.663	258.974		340.337	1435.19		349.99	845.022		49.8239	545.13		279.108	557.896		228.693	1699.6		407.125	4535.26		216.11	1130.9		177.691	1133.32		243.419	587.715		245.248	1238.03		304.829	1308.79		282.901	2028.16		237.121	798.571		333.517	2225.04		270.754	351.444		196.164	65.4722		101.719	99.011		323.241	190.133		225.139	223.123		58.6604	9.11488		72.1421	94.4879		4.66999	92.5104		13.5098	1.00402		104.784	656.405		33.3927	92.2695		198.606	454.326		56.5477	152.091		171.268	571.628		202.019	680.355		30.4317	84.0876		51.3646	273.67		172.973	2015.5		67.942	168.527		83.0103	68.7228
299.111	1250.05		229.113	340.349		343.762	815.189		862.754	1316.68		337.146	667.873		241.45	2090.87		279.088	2352.46		304.189	1577.56		266.374	2327.55		296.838	3049.57		312.673	1249.26		348.895	2127.41		435.692	1921.81		375.149	1297.97		198.075	749.816		409.522	220.164		159.517	84.2291		402.926	283.715		338.204	370.034		179.815	139.782		128.302	273.124		129.452	1378.65		146.381	1058.91		233.904	564.743		83.0162	876.194		16.2618	1.08489		8.92475	114.808		263.287	1214.76		163.799	1026.09		168.783	178.142		71.5212	1508.88		129.729	1653.89		119.629	1143.68		81.3439	2309.14		81.5505	51.5475
230.453	703.003		248.439	466.292		171.986	171.986		401.784	870.824		237.405	650.115		189.411	1094.27		233.164	1383.88		100.628	1248.73		283.735	1344.91		252.619	743.389		203.058	551.079		273.679	1045.38		288.076	1193.15		266.552	763.506		278.842	2329.34		208.605	142.975		115.43	116.473		368.28	237.013		459.415	554.928		386.307	250.861		115.179	214.243		70.8634	1141.44		130.233	1736.68		210.179	894.328		94.1797	916.724		2.7897	50.9655		29.7917	121.191		32.9733	68.9405		38.1558	6.25754		155.664	859.755		141.685	3126.62		71.0224	1309.24		72.3242	1927.81		128.694	245.929		121.148	167.472
214.573	324.536		219.083	778.737		196.835	793.543		295.986	560.551		207.449	680.044		403.266	2372.04		271.85	1038.39		254.215	840.876		148.488	654.974		278.931	2839.94		266.123	1331.38		216.724	661.123		260.948	1248.08		243.632	1104.04		182.84	1626.63		285.807	190.674		163.943	115.438		365.174	378.552		320.729	287.914		454.294	400.543		84.8562	1994.24		42.4405	394.94		63.448	104.995		45.1526	24.2746		24.4414	36.636		14.3392	33.3974		21.5534	1.00342		24.5076	21.0327		45.2715	23.9046		136.051	25.0799		51.2783	696.22		169.99	32.4843		181.049	116.517		107.51	79.1839		167.495	2116.24
147.071	192.626		229.193	584.052		144.979	359.613		280.525	137.841		151.434	588.935		224.79	1145.01		286.994	932.378		121.621	761.877		286.348	2837.84		181.222	1166.28		249.901	1496.62		201.734	1046.22		431.851	1974.65		173.106	743.232		308.113	1209.09		301.666	384.587		216.709	14.3281		254.839	207.215		275.292	134.058		205.882	196.828		53.6427	1872.75		149.631	748.583		29.5405	153.201		10.4318	1.02458		111.779	450.638		133.446	113.499		113.816	36.645		117.245	443.834		36.8138	4.32836		141.233	876.811		73.4954	2282.69		112.412	1810.69		98.2172	679.253		82.8292	1611.56		63.4123	3288.65
207.005	395.577		244.242	822.555		165.926	515.348		280.554	754.579		187.934	119.865		196.433	399.768		257.658	1146.78		203.165	971.709		289.016	2226.59		224.949	2352.96		30.1909	473.357		266.655	736.811		398.284	1922.15		346.026	2091.02		389.303	378.939		307.152	119.453		144.632	90.6022		284.154	189.571		512.118	275.321		563.929	295.104		13.9203	13.3082		195.992	2203.03		50.2246	12.3464		240.825	1306.4		95.0741	438.656		29.9847	3.55728		170.65	759.527		129.443	602.627		11.4348	42.5149		353.6	1784.99		62.5119	141.72		32.2013	32.2013		79.8711	1685.03		10.5601	1.00053		60.6386	93.3791
385.086	1381.16		450.274	1398.51		269.691	900.127		456.149	911.776		346.465	680.187		189.545	724.007		178.198	744.727		210.667	1284.55		289.118	1165.59		284.385	203.88		210.689	972.084		228.895	799.106		216.065	2219.74		342.94	1197.25		57.8354	562.957		304.423	336.083		226.821	182.782		313.75	168.676		258.584	52.6254		529.63	317.188		25.6619	103.457		85.722	199.655		121.276	1315.02		228.397	395.341		93.3955	564.385		39.2751	126.453		31.4646	5.80026		106.212	377.532		55.6858	283.645		97.7225	155.998		50.8316	1522.99		113.455	209.146		81.3582	583.271		58.36	159.814		50.2034	1917.63
226.519	465.162		319.952	1168.38		340.756	584.546		273.21	391.513		313.839	771.492		246.041	2188.9		141.054	1814.52		364.765	2368.72		207.281	2393.64		188.251	916.724		4.86388	1.00784		187.927	851.606		150.782	840.316		296.984	1186.58		346.478	2131.76		748.373	659.828		142.098	145.985		365.638	71.7828		565.676	40.5542		787.295	617.545		187.446	1206.34		97.2356	921.272		119.127	1108.56		238.928	1206.13		88.495	356.769		99.234	50.5466		74.6196	475.927		32.4013	28.5677		67.2794	54.7064		150.549	869.754		26.1268	503.783		137.057	2148.89		216.915	319.344		105.768	924.193		107.84	2953.11
171.412	399.235		359.689	758.833		479.619	1313.4		330.138	566.331		257.504	389.468		201.919	1198.44		164.37	779.121		192.653	749.239		330.902	991.431		274.721	663.292		368.048	2347.43		237.514	1209.82		137.817	1317.56		235.064	1036.85		284.304	453.846		139.208	64.2284		77.7831	69.1997		334.21	147.418		329.779	251.788		227.557	150.454		42.89	1.14324		122.858	672.488		130.347	917.82		67.8278	3.91856		95.1041	1559.71		35.2978	2.44113		58.0087	431.109		124.891	653.553		122.948	324.786		96.041	120.258		49.9289	1959.3		93.9643	1056.19		71.76	1028.33		116.772	1766.15		18.0093	2079.68
218.537	756.114		331.755	706.223		334.705	1278.48		354.893	1035		276.726	890.968		148.776	616.199		257.758	967.011		232.714	873.055		156.854	858.574		172.234	569.705		355.079	1683.09		319.637	1488.08		190.534	1329.6		79.8824	355.54		217.106	932.148		395.189	218.269		167.207	127.663		286.863	92.3607		367.481	120.465		506.962	353.774		207.019	938.126		51.8468	3218.78		147.844	1191.39		236.814	864.783		78.0438	516.001		104.814	144.892		52.081	140.077		19.4074	71.5111		46.57	111.433		116.073	178.744		26.8452	85.6589		59.4068	1541.34		75.7578	186.231		48.8067	144.923		26.9985	183.388
26.8838	69.1268		300.513	853.077		257.867	366.218		330.381	378.101		316.708	1188.17		139.757	1435.79		311.423	2192.84		345.904	2479.85		111.448	965.104		195.415	995.383		207.027	1143.44		337.456	2231.15		183.82	1294.34		174.707	1715.92		331.346	3028.44		755.214	782.88		68.0211	29.7351		202.005	97.4889		377.704	321.247		219.809	130.462		144.495	865.359		164.04	1009.28		191.911	809.284		145.708	1153.25		115.963	1661.77		271.955	1232.39		68.8486	270.175		5.3181	256.655		82.8233	294.397		102.369	6.76829		58.7159	4285.85		56.3492	42.6378		66.2009	1748.8		96.6977	1585.84		161.707	1180.35
268.903	273.785		353.351	908.579		173.595	253.279		228.525	672.488		137.212	382.565		205.795	852.357		205.925	1233.26		139.457	163.966		98.2657	813.525		214.055	1033.04		288.804	2327.3		6.56775	20.7691		238.619	775.217		389.029	1186.74		316.942	1673.54		499.342	321.36		181.318	120.965		155.653	41.118		456.485	247.629		727.122	338.513		103.598	148.457		88.99	552.472		181.861	1098.98		218.468	1457.49		30.3612	132.722		29.756	1.15723		72.0206	106.029		76.2224	263.721		10.3747	147.34		118.218	180.416		79.723	2885.21		66.2592	37.597		167.195	3341.98		101.149	49.2564		119.127	106.938
230.881	478.404		172.077	154.471		209.692	466.916		381.624	631.519		231.191	487.741		200.33	1436.2		188.251	1463.4		283.824	1394.62		126.413	294.428		323.786	676.972		212.763	631.762		141.079	211.468		315.398	1495		259.547	723.649		295	2232.17		263.675	86.4359		311.105	724.594		196.703	17.0338		354.88	241.053		480.868	238.418		87.3483	151.194		97.3858	112.459		114.044	354.209		125.088	6314.52		14.7855	1.00431		58.4197	108.665		23.6291	18.3685		75.5426	261.369		68.6188	241.723		178.895	188.815		42.0974	1579.33		47.9535	111.688		63.8682	1209.56		48.8342	2977.7		85.4068	942.89
278.97	1264.18		235.752	366.321		340.828	645.475		368.151	812.412		148.792	594.487		260.078	1704.16		450.527	2925.64		349.066	2034.85		222.793	1208.58		228.013	591.592		254.705	1017.65		188.152	1244		130.64	364.242		170.074	266.655		221.273	1615.14		684.143	315.653		302.833	193.149		184.811	209.611		654.332	324.422		253.947	88.6568		125.197	403.096		148.629	418.142		144.247	782.496		20.3343	77.6712		11.2912	238.209		40.7728	15.1594		22.8021	2.17994		94.6271	232.616		66.2032	56.3076		273.076	555.747		72.8705	123.885		79.3766	146.325		90.7204	2598.58		114.775	446.367		84.645	2080.78
93.9543	63.8187		376.354	1222.69		255.594	248.79		39.9346	10.1765		633.142	2552.52		255.45	1048.55		257.985	1211.91		110.388	649.313		228.895	1275.64		298.734	2180.55		264.109	2266.61		196.959	1290.57		121.604	238.736		305.182	661.449		337.705	681.122		259.011	53.1885		241.859	563.314		450.258	438.271		456.757	184.142		258.575	204.656		55.2452	2329.67		20.7325	71.7322		120.503	608.306		17.6304	42.5672		83.9195	824.234		24.6397	1.00233		79.6168	370.658		111.261	448.551		69.8766	308.222		174.291	1330.72		39.5314	619.804		118.997	1411.74		90.7396	1984.45		86.0785	227.389		97.75	1439.08
233.066	626.854		408.187	1030.87		411.716	1107.35		268.856	259.355		262.252	686.575		92.4518	2486.58		164.648	1387.84		250.269	1144.36		213.01	1046.66		288.288	3240.47		403.152	1715.44		267.445	925.332		210.497	804.038		170.086	378.725		492.928	1969.45		402.475	155.123		137.241	14.8813		314.336	209.707		268.734	127.381		405.514	249.499		13.4619	20.3607		128.717	407.039		157.834	1680.91		1.91196	10.0957		178.719	1755.33		27.9482	1.0024		58.648	12.3729		29.9258	34.87		120.978	638.795		312.782	1696.75		60.8775	402.503		44.6556	1675.31		94.0703	1584.95		147.678	1659.96		29.821	3976.69
220.876	679.876		154.525	454.726		205.983	534.434		257.042	703.889		179.751	365.819		248.72	1137.28		188.463	951.376		324.865	1945.57		245.989	3052.57		72.1699	460.303		271.419	1027.46		295.353	1438.27		197.763	203.172		284.014	2504.1		331.883	959.229		114.256	133.133		393.167	393.167		237.857	229.452		361.638	182.557		367.391	187.137		159.775	594.047		96.5274	673.598		92.0272	3330.5		168.753	764.719		77.4483	265.563		24.4217	7.0585		99.7097	81.0762		9.63616	14.839		2.97414	51.9455		133.166	60.8903		62.5448	111.222		111.775	35.3463		108.635	2948.23		52.9704	120.089		93.4645	694.609
205.577	264.454		101.256	359.917		297.864	554.051		342.807	1263.15		271.926	389.674		248.728	1301.59		219.693	2177.26		414.178	2308.24		194.701	821.049		160.828	3273.08		118.687	154.058		253.876	2703.74		293.799	1873.86		340.001	1946.67		275.031	1202.28		417.248	321.45		434.102	39.3208		139.915	62.8357		567.025	96.3987		439.844	326.883		50.0869	47.4555		95.68	757.284		129.53	536.484		209.442	1146.42		83.2908	550.693		35.3165	30.309		37.7506	1.63547		72.2686	57.1988		48.7775	182.995		88.0542	57.1808		58.7303	1184.54		51.1255	2234.92		137.299	1436.15		110.758	2005.35		101.349	387.123
433.72	974.477		246.692	334.94		81.5706	467.031		523.244	947.364		157.103	96.6602		255.63	1424.64		258.403	878.106		138.242	865.995		319.321	2130.33		243.351	1524.43		299.794	2036.36		182.021	1803.91		283.427	1392.67		145.985	820.933		200.774	1327.46		291.179	273.411		259.986	108.654		248.816	183.259		205.252	93.852		183.846	41.3063		18.7934	1.00131		85.8937	890.403		153.702	702.806		88.411	38.3023		64.7519	927.903		49.2633	470.969		26.5834	139.111		30.7529	1.00812		36.9306	58.4258		87.2688	57.1828		24.769	2164.28		53.9623	1.00374		124.374	1462.32		50.1964	1030.8		48.9133	260.609
362.351	750.821		146.423	337.978		219.4	520.279		457.221	1498.82		276.95	579.047		300.566	2626.31		169.366	839.726		250.304	1218.9		58.3394	2149.65		156.629	1017.12		205.686	524.149		230.049	427.909		296.745	2127.41		378.779	1383.2		326.39	1692.7		402.546	351.74		152.932	18.9779		356.581	311.577		324.74	228.661		324.025	261.113		17.8223	71.8511		276.56	843.654		117.385	522.457		251.02	1301.82		30.9732	377.506		76.5527	6.28092		53.6183	149.495		35.835	1.00815		85.2687	595.031		138.208	51.8505		37.8048	12.7318		77.3314	1784.99		23.137	272.032		57.97	1690.62		61.2489	1181.01
173.32	294.657		163.122	353.55		292.585	681.458		192.829	406.809		470.87	211.468		262.65	1882.98		290.597	1225.44		469.809	2206.97		203.679	1408.61		271.696	3824.03		328.425	1897.38		282.97	2046.99		406.595	2034.14		252.708	1104.7		472.412	1365.39		210.659	102.584		543.618	611.047		752.356	669.332		345.953	299.583		278.15	268.32		89.1721	305.763		41.0847	21.3071		189.119	1608.51		161.616	700.17		142.99	1342.65		73.1888	132.513		36.7507	117.266		8.42202	17.7679		62.8291	165.972		97.3207	203.478		112.262	1296.39		98.5916	1464.59		75.1694	1704.16		127.942	131.442		36.0347	986.782
319.58	1010.6		186.691	454.822		353.426	693.852		286.459	537.65		196.821	282.047		108.826	331.976		142.825	1023.94		216.77	1154.94		346.282	2527.62		322.354	5942.35		126.587	3466.49		166.556	953.616		222.613	1553.46		313.617	2130.25		384.183	1974.58		391.856	339.333		112.654	26.7144		334.882	235.802		243.632	104.604		395.064	230.299		9.93669	25.0949		116.637	557.857		155.188	1239.38		32.9062	110.821		117.323	1025.16		80.8061	300.439		5.86748	6.89865		71.6892	268.95		83.0366	262.585		336.766	1485.46		254.553	473.489		61.7915	1802.07		120.004	2003.79		102.254	1661.94		97.7981	2801.31
225.052	505.644		147.787	397.488		229.516	353.438		361.981	828.058		257.867	458.56		164.608	2079.76		195.676	2321.44		339.881	982.345		228.959	1748.12		297.487	1501.73		259.959	718.308		312.651	895.552		299.604	1036.6		316.462	1334.51		256.323	961.625		140.55	163.771		148.892	125.502		191.743	135.013		189.418	13.0998		384.587	128.361		87.7088	2215.07		178.01	552.881		152.486	444.706		270.014	1850.64		99.7901	748.32		93.3265	569.064		68.9986	571.227		67.9276	358.676		68.747	202.304		7.63506	1		41.3845	3488.34		16.9241	1213.31		83.0191	56.3909		96.8849	2653.12		238.276	2158.3
231.215	1243.04		167.625	183.401		344.041	1021.57		500.516	1433.67		284.795	1314		311.785	2006.54		265.75	1378.21		203.557	889.838		198.277	1065.96		103.865	1448.77		77.1927	3759.03		185.585	887.626		421.741	947.564		237.322	1641.27		380.809	1226.08		477.633	417.35		204.002	94.1233		369.761	244.474		453.27	269.026		608.455	391.582		50.6891	89.3323		34.0205	16.1258		194.619	1345.95		272.472	1245.89		129.539	1443.03		17.8368	52.963		75.5055	155.052		9.22305	88.1745		83.7928	325.874		179.447	358.689		158.083	83.472		109.91	404.987		71.2579	1899.39		167.713	3475.16		206.353	242.618
328.576	822.381		208.02	497.749		260.334	404.518		310.798	274.026		206.142	511.327		132.704	1059.81		153.61	988.585		243.683	1208.2		44.1514	35.2605		204.074	2252.98		139.772	287.025		278.189	879.709		289.108	2288.22		262.012	956.8		178.933	1259.93		481.983	342.447		279.492	262.437		366.502	329.004		205.432	18.4414		566.251	665.766		175.391	202.539		58.3641	262.114		34.3	4.95964		223.948	825.19		23.4545	1.30714		54.4154	13.6194		21.6307	190.714		10.9462	11.1448		62.284	356.606		305.139	1134.51		59.8487	1745.42		31.2081	55.4967		86.0785	2193.54		135.155	39.7725		200.866	1533.62
223.217	186.467		110.844	56.9705		164.561	158.746		230.995	465.898		387.137	831.564		103.225	846.926		224.137	2104.6		218.759	593.691		325.198	1555.38		322.888	2465.27		241.945	1914.93		268.377	1564.48		151.429	1473.97		79.9303	269.188		367.468	1680.26		614.491	769.434		134.894	26.0105		534.754	525.22		403.408	237.288		339.143	333.097		64.652	41.9838		8.51697	139.678		78.497	487.328		218.001	602.373		57.1487	78.2934		12.1169	31.7221		5.82024	47.7533		55.7876	1.00102		67.5451	142.499		44.1281	37.8712		72.3015	1045.45		63.5239	1723.97		51.0914	2097.15		149.238	326.379		8.09881	1051.24
255.576	475.392		244.707	520.92		120.123	8.01389		337.123	874.683		190.307	416.196		272.75	1575.74		127.22	1062.75		116.559	777.612		132.293	806.667		215.435	356.506		269.548	1210.54		44.413	263.601		308.396	2768.43		266.787	573.054		188.887	541.046		243.325	148.369		184.817	72.5258		412.005	590.409		389.166	322.184		175.897	13.4298		36.3667	151.984		119.894	680.307		99.199	201.884		182.161	4358.75		99.8251	541.52		56.9365	24.2268		66.0498	358.3		15.9814	56.8063		67.5475	415.596		113.491	198.222		50.4612	609.522		131.77	4129.62		85.3137	1463.5		178.663	175.477		142.755	1755.64
366.27	622.687		285.176	585.616		209.811	645.816		246.085	372.196		247.16	720.813		172.506	1014.7		10.7273	448.315		271.486	1027.71		125.348	1156		426.843	1411.89		264.762	837.249		374.401	1392.03		126.605	578.904		140.876	1287.58		659.458	2048.21		473.439	428.84		282.126	195.113		229.629	121.25		343.133	203.657		460.545	273.344		163.335	447.279		319.963	2335.51		101.919	983.177		166.515	636.042		21.2525	98.0557		176.864	207.946		40.2771	1.00808		22.4941	27.1706		84.5826	640.01		257.386	588.79		128.595	148.499		72.1446	5458.96		75.91	959.094		109.937	2177.8		68.9091	2258.92
231.574	574.408		408.776	978.118		225.472	393.804		368.903	605		312.3	862.935		117.188	1788.45		139.247	1195.03		333.892	1946.4		399.979	2290.08		139.998	292.708		379.42	1529.64		171.214	1016.19		193.244	2623.72		150.036	1209.05		384.439	1906.07		286.108	107.337		611.585	1244.66		408.374	332.058		340.157	331.101		266.085	139.242		48.5026	263.112		123.347	808.231		123.13	355.879		250.085	1320.52		121.685	398.899		78.7517	190.139		52.2842	42.5134		112.539	627.185		1.17036	110.887		35.6293	49.6979		46.5406	361.79		84.8384	1226.73		83.06	89.2569		160.406	74.6773		44.3725	1494.37
127.915	369.709		282.742	516.545		209.825	554.285		248.378	269.321		221.951	468.247		97.9217	1353.64		166.697	1284.24		333.904	1844.2		218.952	1105.28		274.895	1753.3		237.765	674.952		374.847	1841.88		362.798	1985.85		209.294	923.183		240.834	481.392		304.733	201.48		176.771	227.397		200.669	105.01		568.103	250.587		241.036	131.936		52.1377	512.082		65.1536	59.5492		150.269	1002.51		257.042	805.56		121.69	989.486		47.591	96.8543		93.8192	127.381		69.884	264.547		90.1742	380.262		147.61	745.147		67.2982	1186.03		54.6049	2085.75		103.076	1201.06		120.3	412.498		234.324	193.992
215.549	564.306		312.245	455.573		235.86	341.044		492.217	940.604		275.504	581.229		261.058	2066.21		245.713	417.731		278.941	1999.77		491.974	365.625		590.596	3035.48		308.7	876.317		15.8155	1.12368		255.468	1614.8		276.609	2816.3		258.811	871.618		304.754	268.696		157.269	58.4731		488.892	332.081		308.2	243.933		522.457	546.49		115.058	309.46		124.51	1437.82		73.1862	62.8092		73.7019	64.3998		218.399	1343.73		25.8176	7.87572		174.523	185.865		87.5114	292.08		197.23	1089.33		90.0348	184.889		16.845	444.986		117.299	3676.1		112.789	1437.92		49.8292	408.833		157.789	887.315
328.969	1059.17		240.58	459.738		251.196	200.612		93.2444	110.622		128.302	288.268		175.792	565.993		214.814	679.3		299.794	1056.08		178.06	836.453		238.108	1234.86		139.924	397.208		254.758	955.756		359.588	1349.04		77.1247	445.566		208.583	833.376		205.159	176.069		122.26	24.438		369.969	350.532		393.195	239.753		333.237	226.352		154.889	607.815		32.8992	221.468		172.01	616.937		196.585	821.57		76.2545	266.216		30.9091	119.131		10.4523	1.87551		151.482	2270.61		44.7169	36.3603		52.0407	1.80055		62.6324	1512.21		139.164	107.213		68.7881	1850.12		57.0466	810.165		116.236	3708.92
279.826	628.711		102.412	109.067		298.021	484.379		426.438	1106.41		234.414	503.518		218.154	1378.94		173.112	3308.09		218.852	1009.75		115.633	1514.5		285.206	2340.03		242.226	1424.79		281.263	1382.03		295.083	3864.84		365.587	1371.54		175.835	1696.21		194.387	250.059		574.388	892.506		326.218	164.677		501.505	184.791		104.446	44.4426		156.294	810.563		123.43	1088.26		9.67658	31.437		239.677	792.788		70.9628	637.024		97.75	376.751		17.1436	57.2188		26.6975	4.45786		64.6656	154.732		160.203	284.885		191.069	271.352		109.197	1152.52		48.8806	126.823		26.8038	140.264		130.741	1007.24
202.432	393.859		581.412	1131.22		251.214	675.665		147.59	142.374		278.159	920.078		185.617	367.7		148.603	2072.81		355.716	1861.46		174.898	799.726		272.693	1023.04		282.255	1883.04		433.185	2414.16		390.072	3229.34		294.615	1145.77		224.207	988.966		234.809	84.2173		125.622	181.644		175.391	122.393		250.905	115.763		224.357	180.796		137.952	130.704		9.59567	1.00371		147.683	506.392		239.685	610.789		145.734	989.902		16.3231	1.00431		1.36918	2.83705		188.006	975.026		72.6968	53.0636		119.248	380.502		48.6968	1000		112.188	1959.44		99.4928	151.84		45.5749	3841.56		61.4189	2453.95
231.688	295.374		160.704	546.107		404.66	1314.65		376.287	786.742		222.208	234.529		157.884	1994.8		250.401	1370.62		231.207	1422.54		355.954	241.783		242.89	2200.1		331.976	2079.61		142.133	764.126		292.544	634.057		103.791	104.729		345.275	1295.34		82.7188	85.749		248.868	272.29		332.175	317.567		284.625	121.11		197.819	69.0614		74.8399	391.637		30.0735	7.3928		62.8445	233.658		179.783	430.184		143.141	1841.36		17.7032	1.00452		71.6516	199.774		68.6575	276.794		66.4529	157.585		47.2395	65.8926		36.8487	189.391		49.0645	1652.39		120.237	74.6458		48.5724	1006.46		144.353	1456.57
149.117	393.915		354.719	1227.29		379.981	1031.23		35.0187	4.66982		315.741	452.461		144.328	1194.87		231.158	1371.98		276.784	899.208		297.372	1384.42		540.894	498.834		435.111	2256.54		248.273	1686.4		353.488	2650.79		178.079	292.049		228.293	856.469		486.593	614.792		161.673	135.056		227.677	200.739		369.514	292.461		384.897	252.203		118.404	85.6529		86.1482	22.3516		158.724	808.487		235.661	1629.79		53.222	234.759		90.9954	169.259		34.8932	62.0499		63.893	308.352		82.4668	1171.18		145.453	420.399		42.1771	241.484		31.5807	1943.05		109.898	1426.5		50.3553	2201.25		146.979	1250.09
260.463	450.844		194.231	503.941		125.697	295.405		209.737	524.943		112.282	286.128		214.445	2050.15		138.491	2132.66		311.16	1542.75		174.923	289.465		175.779	1695.68		306.442	885.697		286.762	2169.84		373.207	2675.58		119.89	215.124		278.257	2182.61		239.104	133.254		173.778	87.7242		282.543	202.56		213.484	11.3744		402.63	456.661		29.3717	1.00713		94.2592	1753.3		126.774	511.093		202.304	860.815		79.7789	937.995		1.00469	99.5698		32.1833	2.91515		3.05645	1.00194		72.0636	93.54		71.4886	54.582		56.7542	38.2053		70.9652	1153.41		124.659	45.1145		85.68	1430.66		73.5391	776.169
233.822	454.934		212.57	481.915		326.15	640.303		200.535	725.743		388.497	1683.09		214.453	1712.68		198.515	1336.35		744.937	175.071		229.113	1086		119.403	1151.83		332.292	2044.47		264.538	2669.28		164.631	1491.22		356.004	1001.55		190.728	1043.99		342.663	385.167		206.28	54.492		200.894	212.034		515.457	411.658		230.534	333.342		135.521	3156.42		102.232	277.447		108.803	4269.63		244.87	1109.65		67.2488	432.791		19.5505	89.3951		91.3662	201.621		35.2991	151.557		122.531	1203.46		8.79617	140.417		286.519	449.228		81.981	1008.22		123.547	1032.06		111.245	1431.06		99.8566	165.244
200.725	213.769		271.067	937.863		246.822	511.435		386.688	639.898		654.607	1698.41		273.507	1874.59		213.341	1116.41		366.154	2040.6		189.692	1209.86		258.884	768.707		260.682	1202.75		289.445	1085.89		195.319	1412.93		225.044	1231.82		230.42	797.23		140.668	51.8323		256.026	280.121		367.082	110.977		325.828	100.293		171.334	89.6588		42.8615	2.1443		104.095	282.503		129.094	1088.14		204.764	810.791		144.454	1035.62		70.1303	166.305		41.4048	18.4284		55.3485	90.7716		53.0953	150.724		204.886	848.592		6.21043	161.133		80.5278	3048.39		105.102	1060.52		59.3087	1217.92		122.819	1728.64
219.662	332.233		307.454	460.851		306.302	383.536		442.713	363.233		268.715	456.837		304.797	1406.28		191.601	1030.07		404.433	908.675		217.137	418.688		444.192	1205.49		720.51	596.497		248.509	1435.69		338.097	2980.95		239.694	814.529		175.934	1284.19		252.415	429.126		326.413	585.698		295.945	108.071		233.6	137.406		384.965	197.86		54.1558	20.686		123.534	629.241		193.516	1817.08		280.81	1636.96		104.505	1262.31		91.0657	166.369		1.00875	5.47217		75.8299	297.571		32.6826	132.951		59.7691	57.657		15.1311	78.4721		126.271	1909.82		78.1151	6887.28		85.0466	3618.79		98.9971	1858.06
267.784	618.11		307.464	460.868		167.666	274.973		376.936	607.154		171.394	190.928		36.1613	139.374		211.594	1039.71		170.56	1450.65		389.633	1643.07		203.186	872.382		48.9752	613.242		184.759	916.046		175.348	1279.92		181.414	1265.96		342.315	1380.05		156.711	112.349		554.947	802.432		188.775	103.33		569.204	175.206		268.649	123.951		39.8899	1.55134		22.5702	3602.97		29.0169	13.3879		120.638	31.583		103.576	1418.99		88.6662	206.512		32.19	3.85342		97.5576	407.713		19.948	23.2437		103.518	174.413		102.782	28.657		59.3191	1668.83		108.964	94.3586		64.9565	4656.84		152.475	216.542
121.353	185.201		177.654	783.62		142.61	83.133		480.784	1236.25		254.616	425.149		105.515	1196.75		306.033	1675.13		248.868	1314.09		308.461	1289.12		348.688	1594.38		326.952	2343.98		239.829	2845.25		140.042	846.272		244.122	1798.02		141.79	206.874		218.598	153.923		204.505	51.1848		282.99	236.399		438.656	311.664		333.401	60.3641		97.1879	1206.04		79.5107	809.539		175.36	1004.02		275.997	448.582		97.2731	1229.01		67.6995	16.7926		22.6677	13.9467		22.525	2.09611		55.6312	182.366		176.026	68.4574		72.3752	2.3513		174.578	3887.28		82.4553	135.227		297.152	389.193		58.2493	1653.54
253.76	360.385		158.094	281.135		347.442	356.945		335.553	720.763		399.235	1123.17		44.9054	905.703		415.552	400.868		350.483	2980.95		202.161	686.986		254.562	929.596		243.061	2832.18		337.634	1361.18		217.611	590.575		260.096	680.931		197.791	762.331		252.442	153.928		212.153	160.53		142.905	89.5207		54.9321	3.83333		134.416	67.2464		8.34106	2.32559		102.293	995.698		86.9876	350.692		388.484	1538.26		30.4903	41.3976		92.7512	56.0492		13.3352	68.539		32.2866	50.6214		9.29107	19.7784		74.3206	210.977		48.2863	1322.28		182.621	5091.72		76.0488	2063.89		60.5299	4621.49		250.103	402.856
186.907	585.76		230.76	593.357		311.905	606.856		261.021	550.674		218.544	865.359		184.355	1065.06		248.877	1350.08		236.018	831.418		184.811	765.446		268.772	1297.11		168.309	448.629		251.02	1137.52		274.953	1303.29		382.983	1674.19		299.185	2499.28		234.924	132.107		43.9613	10.5191		251.903	43.6028		369.852	227.557		318.772	250.041		75.5611	79.0368		140.17	136.439		47.1914	1.33964		212.652	620.173		16.9942	567.204		112.046	512.334		38.9015	73.6733		92.4843	129.003		5.36803	10.0752		168.64	470.19		66.7543	2549.83		199.823	266.468		217.848	1352.46		58.9682	1933.05		104.534	1638.97
92.6731	1170.89		135.744	66.103		200.739	564.743		296.184	321.157		189.258	697.367		252.592	1827.24		303.452	1326.53		178.594	338.228		242.115	2153.97		264.017	716.516		203.393	614.9		297.812	916.691		309.069	1108.52		272.137	1463.04		625.645	2326.16		375.044	228.685		166.434	48.1037		249.656	28.0623		554.441	530.058		234.792	263.915		23.0517	35.498		55.0152	118.172		164.77	1022.93		130.846	13.8102		62.0607	4.53		66.5089	78.9039		14.3347	26.4249		90.9474	360.119		59.2693	133.166		66.1962	948.6		101.88	2549.92		88.9431	120.76		85.4938	658.648		79.3571	656.983		74.279	299.457
280.239	733.665		283.824	523.208		292.904	575.034		216.254	409.551		276.171	631.762		205.418	2017.56		101.285	1212.46		200.774	423.572		332.081	1108.36		155.308	1668.95		222.55	1154.18		393.652	2116.32		136.333	295.488		272.175	2443.28		109.396	276.277		201.699	214.806		516.963	767.952		304.381	190.674		193.57	167.625		722.736	561.83		34.8688	1.0078		39.458	247.178		192.006	1972.57		65.463	81.9695		69.1631	228.773		164.978	280.476		55.7503	445.236		138.818	463.322		114.312	499.709		106.638	60.5085		91.4627	655.711		136.975	1699.78		65.2774	338.537		90.0095	2252.82		72.3116	38.5275
249.367	618.544		184.349	449.117		267.728	394.15		342.148	1081.97		187.597	399.346		96.5751	1056.64		122.346	223.516		183.523	862.118		135.103	1413.18		286.449	100.004		406.624	1175.25		186.599	1107.51		223.595	1801.82		289.904	1361.85		355.427	1207.82		257.223	201.763		220.01	182.142		152.379	108.265		138.886	21.3874		185.858	52.7602		113.289	236.864		32.0887	1.00565		357.284	1402.05		254.714	2307.19		75.0212	117.624		52.1853	11.4128		222.762	362.058		42.3512	35.6983		7.76577	67.8564		118.863	95.7846		36.5458	1383.45		96.4527	1980.68		169.383	332.537		68.1458	1934.48		111.358	2737.46
223.893	575.701		313.529	882.056		363.526	839.107		485.963	818.776		214.701	1036.16		252.94	1335.59		191.837	1012.95		191.972	1426.7		158.869	646.27		176.248	1715.56		429.201	2225.89		191.79	766.282		52.0792	427.294		267.379	1899.72		199.949	991.361		403.308	281.441		540.856	1141.04		263.805	138.049		277.711	101.413		88.912	24.1298		93.7962	1874.85		93.586	285.487		109.979	87.0457		226.949	974.408		79.9021	562.619		97.9492	391.348		45.3478	4.37453		54.4824	15.6059		63.7202	243.393		165.855	246.38		82.1136	1198.06		122.97	1027.24		140.239	3122.67		102.149	1900.06		84.2733	1610.42
236.333	788.79		248.247	632.607		169.259	408.661		268.442	413.382		243.521	444.893		122.118	292.204		282.474	1737.96		204.469	839.284		223.736	1466.03		250.348	2072.59		365.29	1762.92		181.727	1375.07		298.189	2774.86		246.623	1107.58		174.756	956.564		336.933	220.775		100.618	97.9389		336.436	252.292		521.542	351.087		371.595	122.914		162.372	1356.4		24.0724	33.8811		208.341	1042.3		231.24	656.428		111.504	528.53		3.64191	3.09754		95.6732	239.457		1.73851	72.0054		75.675	132.172		71.9093	137.415		61.5787	1264.53		89.7941	41.4295		244.956	315.111		139.993	1737.23		111.378	1553.57
494.506	1162.16		271.62	724.007		312.037	780.987		327.331	536.822		237.046	729.649		231.313	1703.68		249.061	2317.69		341.428	2298.39		326.448	1803.02		248.115	2054.1		355.665	1056.08		221.507	713.181		104.106	885.448		258.003	663.409		319.276	2549.83		274.026	281.52		545.896	997.307		361.93	294.293		373.968	263.324		259.319	212.763		218.499	697.196		9.61962	5.55747		183.704	855.239		255.729	1883.51		115.596	1231.08		31.5387	1.00635		113.512	661.706		47.1931	73.993		51.406	3.30832		229.718	408.503		75.7337	2228.64		35.559	1104.43		114.048	516.818		75.9607	2098.92		59.9202	1298.71
318.281	715.111		189.551	730.574		489.253	969.19		230.727	542.241		273.794	615.158		125.498	83.7249		202.553	2196.31		265.433	1023.04		223.767	1304.43		28.9251	948.199		146.005	407.082		380.048	1935.84		97.7569	1351.36		383.306	2136.19		222.817	1473.19		235.18	111.476		226.106	116.212		305.085	203.535		288.117	144.141		469.562	299.489		165.36	805.25		108.151	1318.16		67.6972	24.9446		229.629	1400.18		139.659	843.951		61.3737	27.0716		63.274	399.951		277.603	1235.56		51.8742	203.564		146.531	376.777		15.0031	1.00092		66.1892	1447.54		21.4107	35.4308		112.844	2215.38		58.881	1311.09
381.077	708.832		28.161	29.4564		370.359	463.745		313.276	685.126		226.685	349.079		196.772	1077.07		198.949	1560.53		202.667	1452.95		282.752	2703.17		385.777	1473.56		319.378	1473.56		97.8256	740.216		360.221	1560.59		122.316	195.258		372.183	2037.22		235.188	111.48		103.391	64.7678		243.658	222.699		332.735	320.977		421.608	319.018		50.4453	171.424		81.8432	818.432		280.397	8104.21		280.377	676.948		94.0272	543.216		54.603	52.2018		111.527	170.206		51.1776	15.6119		7.77612	1.71598		55.9745	238.175		62.1569	2417.32		157.12	215.253		175.761	2831.09		121.268	2276.05		128.799	1371.69
238.753	436.181		291.998	627.207		309.525	459.802		268.885	973.105		313.385	1134.15		274.49	2600.69		181.855	363.501		206.353	555.006		242.694	1377.1		340.181	1701.88		231.085	1264.89		272.788	1886.56		223.642	1707.52		112.809	411.948		362.364	1896.25		274.064	316.484		48.1442	51.7362		336.897	276.414		570.967	354.47		414.135	189.364		25.9283	1.00836		114.2	879.802		164.938	701.82		76.0942	1.00565		118.825	1448.26		71.5212	65.369		23.1101	18.9611		72.6917	18.8603		61.5635	302.503		323.388	335.235		3.59107	1.00124		85.2627	1847.98		89.5772	1806.7		118.052	1546.18		103.806	1913.58
190.741	677.993		250.605	362.364		354.308	555.513		269.083	643.862		192.822	691.582		171.986	2356.2		177.044	901.806		124.703	629.507		228.005	2384.93		74.4543	300.164		386.117	1474.86		265.573	1061.07		287.702	1139.2		265.134	634.413		328.344	1813.5		505.252	542.948		367.7	912.064		257.232	110.443		254.224	185.565		316.217	168.48		73.6267	342.771		63.6711	345.396		139.032	863.147		360.702	1507.45		71.8081	528.884		127.189	86.3935		43.7684	3.85899		14.019	1.00505		20.365	84.3475		149.259	277.633		31.663	1627.38		219.245	93.2904		113.213	2367.06		126.877	1574.46		150.126	2190.37
398.815	1063.05		196.578	170.23		199.312	485.571		273.987	638.142		239.288	528.046		62.2577	699.801		177.05	1013.7		219.778	1139.8		232.168	1225.91		155.713	1126.42		116.756	548.471		295.924	1214.68		146.551	2236.57		154.563	463.094		205.831	1301.04		286.721	147.366		887.938	789.953		279	162.64		298.933	67.7708		261.799	170.008		169.96	897.436		31.2903	201.374		103.341	108.094		172.543	3911.7		73.7851	519.547		42.836	119.432		4.5785	85.9331		7.47009	1.00515		26.1994	28.4084		31.4923	14.0166		21.8983	1177.28		71.2303	2040.31		157.967	2050.44		67.6069	1722.82		108.612	1156.7
224.286	201.339		201.99	365.715		298.776	420.517		269.178	250.49		239.331	478.387		205.94	1107.16		258.357	1235.69		183.601	2178.18		689.429	970.347		362.735	1864.35		250.817	1210.46		234.299	1403.18		329.281	2177.11		34.4174	300.735		1.0036	11.4856		186.303	137.217		321.371	136.745		246.015	119.801		127.22	129.53		261.809	162.537		53.765	313.418		97.1913	278.393		136.578	472.544		226.027	377.413		83.7043	257.649		55.106	116.257		16.4226	63.8682		156.19	275.263		34.6282	51.4405		91.8724	854.938		50.5501	6801.87		103.011	2399.22		57.1748	342.411		177.038	1315.71		146.196	492.356
254.464	598.027		237.497	396.565		240.859	377.638		365.741	1028.95		322.081	1134.59		223.319	1233.43		193.781	910.305		202.702	623.936		180.594	1789.76		207.712	1489.13		272.003	1673.54		193.986	1294.16		260.627	1519.31		393.901	977.053		272.396	1559.6		407.484	578.701		120.575	2.36714		358.98	248.264		452.255	216.307		352.294	281.352		105.567	209.124		98.9625	460.722		82.5711	210.416		277.984	1695.02		107.681	501.311		129.53	107.235		104.796	389.633		58.0801	94.3984		61.583	43.3628		188.728	260.893		83.6542	1642.31		75.2038	1615.37		73.5752	1368.56		62.3717	3205.71		74.4858	975.576
8.34223	37.1296		94.8968	120.982		268.386	436.212		242.115	372.839		255.037	505.216		132.564	419.204		117.118	1389.45		215.883	760.488		222.106	768.464		308.591	1029.96		372.971	1490.17		174.151	810.762		404.987	3234.34		347.308	1464.59		326.15	853.858		237.614	250.79		266.123	256.718		322.263	162.681		409.695	144.323		750	509.439		147.267	947.764		153.788	1296.29		194.149	2182.31		142.88	1271.13		83.7102	1096.39		80.4236	53.654		12.2127	18.142		88.6444	188.702		69.2266	135.907		180.48	10.9063		92.3574	14.2224		43.4484	808.174		276.229	228.685		78.8098	104.154		1.03967	2399.81
172.882	158.011		179.739	267.003		230.429	665.999		305.979	639.74		207.391	220.868		61.7176	404.404		212.131	4317.15		232.005	1493.11		192.431	636.51		227.301	837.544		331.848	1399.39		218.078	671.263		240.378	2062.95		231.712	816.251		370.099	1465.46		404.176	225.25		168.22	79.737		281.6	216.946		420.915	249.823		261.873	70.4334		127.546	743.521		23.2608	69.0687		148.436	1239.98		220.033	721.294		114.687	510.446		195.937	872.077		7.31424	41.8776		91.0817	326.677		65.5943	274.132		113.082	1.00604		54.3369	1057.2		127.897	765.958		55.2219	152.587		30.6571	401.53		95.0272	1882.45
384.965	1102.69		369.163	807.35		222.301	527.159		211.706	356.694		284.214	915.078		344.041	1245.1		227.997	1182.42		229.936	1070.47		208.692	872.169		221.374	1601.41		63.9988	9.59297		102.48	1294.8		169.276	1269.39		284.976	1988.65		227.765	1561.08		176.702	77.9423		261.397	210.644		231.085	186.218		388.198	195.965		239.356	77.0649		173.21	1554.88		176.014	642.757		26.1635	41.0211		8.25566	26.8207		4.04048	2.60032		29.1107	37.1126		90.7716	331.474		113.13	521.963		87.4775	176.435		51.2514	139.091		314.005	633.32		121.289	27.9964		39.5978	1252.19		126.979	2607.56		196.918	305.979
278.52	827.014		231.394	422.738		291.24	336.319		129.098	237.983		194.818	496.454		104.954	1437.87		178.876	1694.79		164.851	760.595		263.684	1856.7		337.883	383.225		2.19531	1.47782		424.495	748.111		185.221	2751.47		231.728	959.769		242.635	1192.23		611.413	765.581		201.395	263.777		375.612	359.094		342.279	190.754		500.463	491.541		38.2241	5.7813		43.2715	428.84		28.1214	32.7675		428.195	1071.71		73.8241	1189.13		146.979	374.545		31.4126	96.6909		6.13824	100.667		33.4163	1.0012		42.8165	1.60631		58.4258	71.2102		33.2175	1834.65		226.733	122.996		73.3923	969.939		141.213	1969.73
256.871	452.699		346.856	674.857		790.451	1054.08		5.74691	14.5137		337.242	983.524		147.725	1616.28		364.101	3181.47		157.607	1340.49		187.459	1026.09		300.756	1291.3		123.534	1108.95		194.108	1162.48		151.973	688.679		329.108	1464.79		363.833	2931.92		292.461	289.842		566.608	819.293		411.107	284.314		345.384	120.579		389.056	230.914		154.167	1434.63		108.307	513.376		42.1549	29.1536		38.4452	60.8221		52.4647	492.633		22.0342	47.329		314.159	1301.18		122.733	782.797		61.6069	310.996		96.2064	59.1924		75.8405	376.023		50.7194	157.529		139.506	2689.98		83.9991	1507.24		78.0081	79.4241
318.784	716.24		145.045	147.678		293.954	865.025		530.096	1050.1		200.168	705.13		297.958	2401.08		159.204	1620.94		225.868	1771.69		324.49	1143.08		446.823	1801.38		140.116	760.088		216.262	1681.14		192.04	1575.63		142.585	934.283		360.588	1014.45		233.592	117.919		57.6914	27.101		365.883	241.91		556.351	436.395		330.937	237.255		123.282	379.473		30.4711	3.10242		371.686	1962.6		261.149	1563.99		73.1991	207.793		67.2346	162.333		43.0412	186.467		79.7062	301.729		98.3489	289.414		112.133	238.702		183.117	386.321		48.4958	1202.92		93.0736	763.641		43.1882	2633.43		127.951	628.711
128.523	190.922		411.803	950.54		172.936	729.266		326.172	404.76		202.033	411.165		215.61	968.305		236.532	721.547		153.427	774.51		301.983	1163.91		404.973	1632.66		427.474	2537.16		148.27	1622.24		152.005	2607.56		251.302	3035.48		270.422	733.897		260.224	328.784		582.309	1026.24		400.374	470.737		245.429	149.652		95.653	129.871		71.8688	143.655		129.666	827.014		107.506	632.361		137.918	47.2909		99.4264	462.882		147.123	159.528		87.6101	497.119		6.25228	1743.22		60.5128	40.7354		216.224	283.198		43.8224	1915.67		76.0462	90.2186		116.554	1946.19		91.1552	1043.22		153.179	1477.66
108.367	691.171		274.799	622.994		281.184	842.468		197.236	180.271		131.215	627.583		167.66	838.783		80.3954	494.645		154.819	676.782		160.952	913.278		306.571	1533.73		217.787	1079.8		162.27	388.279		303.847	1269.84		341.212	1738.02		298.692	1837.75		155.905	153.125		177.648	42.8916		101.131	109.659		313.024	273.516		162.623	89.8194		181.516	822.555		46.508	70.9777		151.354	1104.78		315.586	1636.67		145.076	1616.11		18.4226	50.9047		90.8451	422.932		76.8949	140.481		18.4629	1.00155		182.276	240.893		202.211	282.057		131.636	89.4139		81.3381	1670.3		134.298	2520.62		41.2034	50.6731
324.74	938.586		244.492	497.574		327.652	609.458		303.794	431.442		241.919	365.896		160.332	1069.65		159.31	768.841		293.213	1080.41		381.705	1842.13		317.846	550.171		354.06	2217.95		189.113	1551.61		260.774	1771.31		285.046	1013.2		323.9	2240.03		458.85	317.333		103.591	1.79309		276.979	215.314		460.851	425.015		209.205	191.21		160.051	1986.13		29.9321	88.8778		178.041	1569.76		293.851	804.687		85.3828	564.524		50.0006	134.482		15.5921	1.00346		130.732	522.329		108.627	316.797		180.67	512.873		63.3767	1704.58		136.482	1402.15		36.2045	133.404		111.21	2859.58		109.832	601.189
304.946	1196.67		260.389	511.201		385.248	742.842		253.929	476.596		239.787	662.569		161.81	1079.5		127.243	1509.56		236.291	2632.22		208.941	582.554		277.876	2517		225.924	4475.46		281.027	1891.79		91.0593	315.055		290.23	1661.71		112.074	979.286		344.101	240.124		698.028	1165.54		213.401	349.978		355.054	374.742		588.582	482.914		137.367	1423.99		99.9056	880.85		136.017	949.169		205.144	3519.12		95.1175	311.807		53.7348	19.6226		213.641	861.3		53.1829	96.2907		60.0006	151.53		195.924	592.319		35.015	54.4077		51.2172	204.634		94.7865	843.267		110.234	2325.59		42.7158	48.0143
192.761	148.504		242.328	539.585		43.7391	1.03722		23.4217	55.5415		205.816	627.849		314.967	2158.75		145.739	1713.52		65.2934	817.571		406.538	1609.75		150.755	1467.42		160.563	796.085		236.889	827.014		260.939	2450.16		329.189	1291.8		245.111	653.347		306.183	170.638		139.639	158.378		196.918	198.697		189.179	91.2991		243.838	170.158		143.701	639.583		160.992	1196.46		147.574	475.141		43.7391	82.0933		105.962	1050.13		45.2984	8.5788		54.4709	7.52991		50.8477	101.637		54.3637	143.61		201.289	648.087		44.643	779.724		113.062	1090.67		92.2793	1165.91		59.2796	53.2146		130.31	885.137
216.724	358.639		206.113	344.162		330.972	552.647		315.177	494.159		175.243	400.882		200.894	1401.9		281.214	1553.19		141.521	2539.38		321.776	1581.1		66.5089	13.1751		245.059	761.129		261.671	1458.31		218.017	919.369		98.6332	525.515		338.858	1428.95		439.073	596.141		174.855	28.1649		227.453	98.5396		313.122	199.711		302.599	170.164		198.879	1491.38		126.307	288.935		172.022	2193.07		174.762	1176.45		71.3356	520.7		5.1379	51.379		23.3888	1.49175		206.853	1173.73		9.3297	105.817		157.922	133.114		73.8839	225.385		98.042	1666.79		194.708	2111.25		275.988	1841.23		102.228	1413.18
232.918	897.719		265.246	780.548		289.21	328.02		581.025	855.389		520.462	830.834		177.144	1693.54		291.536	2349.32		150.724	1042.38		210.851	1344.82		398.466	3125.52		202.937	1922.76		147.351	764.18		304.114	2681.32		198.942	640.528		275.553	936.385		295.623	1885.5		233.181	372.236		195.319	69.4267		358.363	234.817		429.76	125.334		258.221	1722.7		144.556	1154.46		109.771	1362.18		191.217	710.949		60.6749	149.154		3.21878	1.08401		114.945	295.561		74.8635	112.215		54.3924	404.233		169.752	582.065		4.26858	12.3373		55.1717	1368.51		92.3086	1253.3		74.9894	1860.08		114.929	968.747
171.574	528.12		1.00413	105.981		365.935	1106.3		240.656	431.821		207.954	611.951		253.858	2341.18		318.984	1945.03		137.768	1887.42		304.893	2479.15		690.082	3951.06		275.775	1404.71		246.119	1460.77		245.102	1679.9		223.626	1118.77		230.598	561.791		397.865	200.845		187.914	83.6365		401.135	153.222		252.398	76.9946		255.082	14.7366		1.00427	4.76027		136.98	1036.49		113.832	601.063		194.797	717.777		118.064	623.41		8.89431	3.55365		1.78612	19.1938		56.6489	1.00738		35.0076	49.7172		99.8531	140.54		32.5932	1.00325		104.505	256.898		94.84	2074.13		86.6606	418.23		143.918	2513.64
152.651	291.71		301	839.225		353.028	650.78		163.472	431.836		235.877	706.72		341.944	2200.64		365.072	1810.05		227.989	1317.14		243.504	1083.79		310.025	1759.15		166.702	1331.33		110.56	814.3		182.257	1564.15		231.826	766.821		399.416	2413.66		285.386	247.134		147.434	173.344		233.888	170.722		365.008	218.598		184.531	69.229		103.254	580.638		80.5871	429.366		357.321	1903.8		294.834	662.429		121.31	1041.1		14.7236	491.419		38.0328	16.0383		88.8249	160.823		132.55	488.411		125.057	321.562		27.2281	1325.92		19.4407	1153.85		132.303	1334.98		118.754	1473.66		221.663	2138.29
330.961	965.206		292.996	760.195		221.289	924.811		263.324	304.082		180.112	559.411		263.444	1871.76		173.051	1017.9		219.94	2239.32		327.663	2524.33		499.517	2325.51		261.433	1307.91		252.922	1396.93		159.31	1430.11		282.563	1213.19		327.743	1525.82		338.775	377.386		203.83	94.0438		401.432	181.912		243.64	170.02		859.149	638.502		103.257	540.344		106.525	469.875		131.756	635.864		193.319	305.839		27.7516	5.20865		19.8263	28.157		66.4343	121.37		125.022	742.036		86.8776	366.36		243.402	236.922		40.8158	2135.89		127.408	2967.45		104.718	106.619		109.543	638.57		55.0056	130.439
284.054	407.053		240.479	1247.16		350.113	941.664		360.765	1120.5		242.481	846.539		251.965	1318.53		261.745	1196.83		178.845	1293.75		361.752	1893.05		228.437	1652.5		273.516	1393.2		235.52	1136.64		163.713	1405		244.698	1159.88		218.682	685.342		395.05	278.169		133.564	182.982		193.741	96.0579		365.264	179.479		255.117	56.8063		132.951	1788.95		44.9576	1047.11		39.487	1.00625		267.257	1557.95		100.441	480.396		84.3743	47.4472		7.67198	3.35376		69.6781	136.793		1.00332	130.233		196.26	542.298		47.5609	1616.22		180.955	133.278		167.171	120.931		98.3558	1846.03		95.2145	878.106
281.64	743.993		326.666	774.646		246.562	558.978		323.866	435.784		173.906	590.969		131.867	903.802		189.358	850.407		256.296	2160.34		163.937	2225.82		205.137	1729.12		206.983	1250.79		274.47	1086.8		620.064	3424.71		277.555	824.147		283.904	1197.21		327.067	472.926		22.3037	12.43		285.236	133.992		396.076	310.678		200.118	158.389		168.002	565.795		25.5198	2.86853		162.094	1522.03		235.644	725.335		84.6658	926.341		102.905	352.854		10.9944	1.58975		66.6163	490.645		90.076	400.91		28.8946	110.369		59.5555	1412.28		94.7066	1859.3		120.969	1749.17		76.4665	1879.73		108.979	72.7045
154.188	235.313		234.2	416.473		262.64	408.101		290.74	357.56		154.737	480.598		345.299	2660.2		310.557	865.873		153.497	1225.87		151.194	763.239		171.4	888.902		410.14	1320.52		225.432	959.229		241.163	1776.23		233.962	1170.48		378.725	2187.98		395.134	417.043		140.985	94.0571		249.245	236.15		336.956	257.268		178.048	144.775		53.6427	216.262		147.444	255.216		98.8446	338.929		297.78	941.664		113.928	1050.69		248.501	680.499		95.2178	455.413		39.187	1.00762		31.7333	119.051		117.55	169.972		10.979	17.8443		149.867	1876.56		184.622	286.873		76.4773	1542.48		76.0649	182.008
200.245	470.604		260.902	431.745		404.489	706.471		137.817	242.882		285.286	701.303		228.381	1443.58		307.831	1669.89		106.163	1140.84		153.944	710.274		461.174	1777.47		207.056	1262.53		161.736	1375.6		327.445	631.386		287.743	1160.04		170.194	957.07		278.276	228.317		221.094	114.662		320.673	397.935		289.332	250.552		297.309	115.625		153.659	971.267		67.4216	2645.75		162.116	424.42		62.8269	1.00293		117.056	186.861		42.2575	122.135		1.00501	1.00501		31.2969	97.205		18.1746	106.905		68.5946	126.449		55.4246	1338.18		66.7166	2090.87		22.9258	1673.42		81.4673	1146.62		48.5315	18.3717
331.404	1126.18		234.217	580.964		320.222	554.285		7.0836	14.4161		315.033	602.014		245.429	1122.23		207.237	1843.68		175.712	1905.27		355.353	1826.41		250.287	938.98		212.771	547.102		357.347	1440.65		152.459	849.663		260.646	2177.34		182.988	764.746		288.582	214.468		633.32	1199.41		354.047	227.853		50.0904	96.5853		414.734	147.418		197.68	962.637		41.4865	389.55		32.4081	15.7817		317.199	2253.69		1.00462	45.9367		31.6897	3.86239		80.9938	363.744		79.7593	199.627		66.3713	209.884		14.478	1.00127		75.2541	353.513		65.5896	248.291		77.9093	198.536		62.2095	1863.89		67.0934	111.027
441.981	1221.27		177.237	169.443		240.167	675.665		226.035	570.847		183.652	839.755		179.158	1510.14		299.678	2414.93		240.749	1341.71		296.859	1639.6		437.16	1963.29		271.286	1154.34		238.518	618.848		199.718	888.902		423.646	2403.86		372.459	2113.41		160.918	129.675		170.344	422.53		164.909	122.557		292.039	29.4678		224.988	4.00092		159.377	880.264		72.4671	8.00036		152.326	1469.43		221.367	1601.35		113.972	1389.1		36.9319	3.82848		48.0885	72.0813		76.9515	222.41		37.6685	51.1435		135.955	207.486		71.303	282.335		118.792	2395.92		125.502	2896.89		113.66	2376.4		67.1075	58.1127
407.685	1673.42		360.714	1130.47		292.739	816.194		204.749	714.81		244.956	280.338		162.31	1431.06		154.058	552.55		236.49	1940.33		473.904	1175.5		273.861	1778.4		375.031	1595.78		219.994	886.911		189.252	648.927		140.136	676.307		305.623	764.934		187.518	138.111		60.0175	39.3264		219.917	210.246		69.2705	105.716		178.085	243.976		64.8405	3129.25		146.17	1372.51		81.915	80.4546		235.777	97.6538		109.971	2198.17		6.87034	276.979		157.657	178.813		15.3826	51.3412		282.722	809.824		183.008	1019.91		35.3538	1190.64		110.567	2230.05		82.241	466.653		110.677	4041.62		162.116	1131.3
319.851	369.358		94.4382	202.852		272.444	994.893		234.332	630.258		210.246	480.953		216.459	1393.06		177.972	1208.88		265.843	1695.56		310.536	1581.77		250.348	2642.3		858.544	1027.75		242.916	1679.96		256.997	938.487		824.321	1426.85		356.192	966.67		222.472	218.506		246.362	693.095		607.773	550.519		514.822	359.259		231.166	215.117		16.8238	288.602		125.462	529.071		156.706	999.475		544.269	1233.91		146.706	978.737		74.5042	89.1878		36.0968	50.35		268.706	1368.7		62.9551	338.454		71.1826	101.092		42.7053	1256.7		107.635	2418.34		107.726	616.785		103.087	400.91		79.023	1728.21
382.942	1011.6		164.949	714.61		255.864	663.852		405.628	1090.98		172.506	416.503		180.828	1184.87		215.049	1686.82		288.268	1871.96		194.537	1333.33		156.876	1640.93		151.322	914.433		202.937	1390.91		319.029	1196.88		206.324	726.815		203.966	316.931		220.488	216.557		132.457	2.89679		380.93	249.604		319.625	189.705		362.454	269.368		1.00766	280.948		117.811	365.909		161.025	777.12		347.161	4.11861		140.259	251.673		36.3041	15.0364		98.8515	121.57		35.1961	119.604		24.9359	190.387		158.512	589.35		30.3431	1245.49		53.37	1570.53		134.904	2058.82		71.2955	23.1623		266.141	1443.73
204.045	407.857		323.843	902.915		204.455	773.966		224.042	503.376		251.771	1329.42		149.82	577.439		255.198	616.156		283.139	1757.79		214.776	2226.44		235.246	836.188		310.754	1346.28		88.7346	1391.25		99.1326	222.73		82.4379	301.042		202.161	916.111		247.941	77.7039		422.709	479.434		545.915	428.21		433.979	231.223		433.903	325.381		52.7344	28.0968		162.864	1571.09		159.6	1103.77		211.699	73.9072		107.115	575.863		4.50622	5.90201		29.3532	17.738		14.1899	117.476		27.2846	215.951		164.347	479.299		43.4836	4.23259		111.594	340.421		100.261	36.6128		104.029	3349.4		67.2181	1053.9
155.795	379.554		323.854	671.051		293.182	1160.9		236.474	380.903		178.889	591.717		129.743	1458.36		231.223	2020.4		201.176	1695.74		257.114	1843.29		252.806	1912.91		13.958	49.1697		477.098	1773.86		222.777	2481.68		258.366	1192.06		213.386	589.62		163.937	40.2997		171.98	83.7485		261.122	226.122		328.553	181.465		316.741	244.019		45.6741	138.082		141.045	1397.82		119.7	661.123		260.371	917.207		73.4284	242.882		78.0109	246.692		157.812	216.201		23.0743	92.1917		104.238	944.183		123.269	215.299		22.7565	1867.1		111.598	1599.21		91.6627	1337.38		132.676	23.5935		245.472	2991.85
442.293	1313.31		1.00589	10.6167		227.981	602.246		202.951	413.034		146.824	190.581		264.063	1458.46		200.238	466.374		194.074	671.475		299.604	1345.52		139.678	610.596		266.796	1763.97		236.573	1062.45		211.081	2168.54		147.932	1235.77		317.132	1290.07		257.096	252.513		148.934	23.9896		203.023	188.927		497.102	223.249		289.506	76.4773		207.056	1393.84		133.639	668.579		173.1	1018.19		225.686	700.958		18.7176	1.00628		103.141	534.904		21.0453	4.16897		66.0984	257.06		40.1897	326.792		40.0839	1.00325		54.9553	663.806		93.2608	1397.91		59.5262	2443.37		87.7273	1834.2		97.222	1143.08
269.7	515.385		401.939	789.095		208.393	472.445		242.959	485.639		304.317	811.161		252.495	1980.54		130.104	605.704		141.665	754.79		210.969	3854.23		196.627	724.518		220.907	1421.68		216.239	1404.22		161.19	1176.57		188.603	596.414		136.242	1645.67		192.849	241.476		255.495	68.1026		409.651	315.597		179.91	154.4		319.637	164.284		38.1825	26.6449		116.883	1267.39		72.3701	95.6429		249.306	1376.96		134.204	796.531		43.1078	140.047		9.54084	150.94		74.3311	257.177		21.0393	4.7271		145.157	311.796		56.9945	2297.75		86.0633	1087.38		90.0475	1630.36		131.534	968.781		92.9498	234.743
27.2156	1.00282		210.342	301.422		268.094	847.789		315.376	997.307		268.32	715.212		224.64	2480.02		281.997	1658.73		214.273	440.014		152.619	281.342		118.93	262.446		289.414	898.891		307.12	1790.33		259.922	568.443		290.444	952.112		295.374	1302.88		248.089	120.811		246.475	204.052		182.468	171.334		188.198	181.548		487.844	191.439		9.9986	59.8802		45.4662	42.6918		116.575	2526.64		216.034	911.009		152.24	2142.73		65.7908	67.5903		9.12511	57.1628		145.964	632.361		23.2348	220.141		130.343	235.993		57.5135	1519.31		68.7349	1586.57		91.7756	1691.81		131.548	329.247		527.473	3245.36
366.231	574.206		204.756	280.515		318.226	647.633		194.047	288.258		179.033	818.633		203.492	1928.02		164.492	1179.27		329.987	2565.2		352.294	1911.09		186.572	738.761		221.024	1422.44		159.478	452.715		215.215	1967.03		323.559	1060.66		344.222	1451.57		252.646	264.267		515.348	622.49		348.712	266.244		223.304	73.8631		558.329	470.621		31.6339	44.5237		207.976	2296.05		75.0397	108.504		270.801	1183.79		38.4493	768.545		59.0803	77.3803		116.342	384.83		81.3553	445.315		83.3405	149.542		227.717	746.484		40.5002	190.253		73.2197	76.5877		211.863	1257.45		19.8984	323.411		108.348	881.005
267.379	941.896		204.764	468.412		293.501	671.404		210.416	374.178		190.714	405.983		139.486	2206.73		188.265	994.089		214.303	1550.25		378.592	1860.28		219.423	845.706		262.372	1277.67		250.059	999.091		211.416	2441.39		275.205	3838.73		233.896	942.957		518.851	269.083		506.178	492.703		345.808	174.566		458.673	274.692		271.898	237.581		101.855	145.959		110.844	968.543		237.355	1085.31		146.943	887.969		88.7595	1162.53		28.5166	55.9843		128.487	436.625		205.49	813.668		70.2559	160.716		195.47	227.765		76.7036	1327.69		120.152	1040.47		55.9686	1647		173.906	2726.64		94.6834	2225.19
759.073	2422.09		387.831	911.456		208.575	288.329		230.227	254.17		304.455	954.151		216.747	1027.39		176.783	240.023		163.633	566.152		241.476	2091.1		204.311	861.572		246.414	993.424		189.291	1668.95		314.082	1232.52		435.401	3838.86		253.662	968.917		375.612	259.767		356.431	317.098		310.481	299.509		376.367	265.013		610.94	343.557		107.514	509.619		133.893	1088.72		111.712	1048.95		228.373	571.588		92.8489	293.614		28.5176	78.7987		21.8506	2.12689		89.8384	422.024		39.1568	92.8554		215.814	476.245		72.6764	2361.09		78.0383	3062.37		128.041	1465.36		73.4309	2065.85		152.539	3817.85
183.298	645.702		315.398	728.015		354.607	895.552		288.288	304.274		296.578	904.721		189.404	1229.96		242.251	1587.35		251.991	1111.52		224.719	1345.81		221.608	467.524		239.871	1002.47		185.956	399.43		209.56	1449.28		287.884	926.894		249.157	1108.95		259.776	106.63		112.717	63.9583		228.701	94.7232		393.998	219.577		171.883	82.9519		44.1452	192.978		78.8347	329.467		127.911	845.706		196.027	797.425		113.17	953.917		221.694	188.556		58.2493	113.332		11.6624	75.0556		48.5963	424.628		41.2426	79.5247		37.0229	75.3467		153.212	2137.09		125.803	1224.54		60.8093	1606.37		111.347	1525.44
227.469	634.213		195.821	357.748		133.068	285.827		354.557	1091.36		185.813	709.752		91.4175	2864.99		101.253	1616.33		247.508	826.087		161.11	1625.66		153.266	1098.79		255.504	993.669		299.678	1275.15		262.419	534.058		370.346	1886.42		186.927	802.573		218.975	231.117		172.034	200.457		437.129	158.199		360.157	63.4726		474.957	209.501		15.2743	78.5053		102.404	512.316		48.8617	84.5766		230.857	1459.23		99.7831	1111.56		69.4902	111.932		56.7025	12.4007		79.223	42.2098		67.854	66.0475		90.2123	58.0576		48.0598	1149.98		43.4989	3.97572		119.198	1032.21		46.0206	7.61557		158.149	2370.54
290.046	400.952		245.24	370.918		307.206	671.852		321.168	945.111		196.357	491.454		316.496	2000.55		197.042	1866.91		145.591	826.116		140.781	1009.28		350.643	2424.98		386.47	1572.14		201.862	974.202		255.576	1503.32		112.979	1014.2		167.825	688.873		313.805	227.005		122.247	56.4028		241.536	47.4187		570.026	233.978		253.065	101.11		53.8655	41.8732		83.2908	602.521		63.4257	5.34622		194.626	881.963		92.0369	709.056		79.5358	317.779		106.428	71.644		25.0543	10.7571		82.739	452.889		145.341	303.879		54.5149	2082.32		122.402	2007.39		110.934	62.9462		81.1075	768.464		96.4358	49.5651
227.565	412.02		345.178	1194.28		291.24	351.789		321.18	571.147		327.905	1124.36		5.88852	90.6789		112.848	1212.68		127.22	887.782		313.485	2168		295.716	1079.88		184.856	950.105		276.638	1253.61		347.052	1313.77		315.011	969.632		287.904	1663.29		217.129	271.878		488.497	759.046		239.381	128.694		467.902	373.679		248.562	203.938		53.3945	146.217		105.239	919.562		125.648	520.407		196.599	1501.05		94.5707	137.981		90.2186	377.042		158.116	250.146		87.4714	77.8188		102.681	281.184		48.5111	47.2196		56.0099	2120.26		70.7316	1388.62		150.634	480.649		103.413	1391.5		179.384	2570.6
157.386	223.516		263.573	636.377		301.941	592.776		315.465	477.132		1.00056	63.8165		337.36	1949		191.891	773.613		291.036	954.051		299.709	1420.63		180.334	720.51		334.846	1450.65		359.208	2210.08		260.353	3349.17		210.165	658.648		175.595	1293.3		308.385	369.163		202.339	308.798		228.911	52.8381		287.914	229.936		292.255	211.416		86.0331	314.17		91.136	1015.23		65.7585	109.801		205.758	644.839		106.309	204.986		53.0729	195.56		86.554	141.949		118.771	372.223		105.497	672.864		75.4605	1.00628		97.8393	29.5789		65.8903	1070.92		129.28	1803.28		179.014	3610.56		62.6302	3.219
262.816	1148.88		190.674	381.13		486.542	1308.6		214.303	1043.58		241.612	813.697		250.728	1515.14		380.235	360.259		201.289	195.93		372	2394.07		277.711	1269.84		160.209	267.511		196.648	966.262		253.484	2024.39		173.998	370.398		282.871	1225.48		369.202	244.105		235.868	628.711		250.481	228.935		240.555	26.0838		396.817	372.603		10.0272	1.00272		134.18	695.878		26.9976	97.7053		295.104	1586.51		96.3042	406.111		185.331	234.159		28.1214	1.00861		3.96426	1.00116		76.3239	96.4324		113.122	109.124		93.54	16.0462		97.8908	1317.19		76.0462	91.0337		49.9132	775.57		171.514	3049.99
221.538	1022.14		162.196	309.949		239.263	643.522		208.627	708.957		139.624	359.018		209.493	1461.91		244.741	1707.88		339.155	841.259		168.598	1104.74		135.25	204.562		233.806	1477.87		235.412	1311.97		181.778	1901.39		169.372	733.768		320.943	1441.36		196.724	155.702		106.931	10.4084		325.232	205.577		247.187	137.759		141.054	69.3095		90.1331	69.4389		92.8001	222.052		60.121	9.2582		257.876	1751.63		80.4658	929.205		76.0809	249.402		29.6817	1.00865		19.1325	23.9567		143.306	939.013		84.1053	131.867		249.341	2159.2		122.587	89.4799		86.2663	1171.26		81.8633	494.697		212.883	1420.23
300.841	759.767		258.947	775.842		228.806	474.104		336.059	1238.29		241.732	1001.2		191.5	1199.62		177.113	1376.81		216.322	1941.9		220.837	982.9		295.872	1225.44		229.645	1268.37		331.568	1782.55		277.506	1351.36		221.842	1140.2		320.954	1428.5		267.107	49.239		240.276	111.861		449.64	519.236		347.967	192.188		422.634	353.053		128.032	640.528		112.105	970.79		111.861	1108.6		251.117	2674.36		56.1555	147.015		40.1967	32.1022		42.1564	99.0734		54.3139	426.032		102.75	388.96		121.634	275.756		87.0549	40.1657		55.5766	1535.67		74.0398	2159.28		79.6895	2030.72		115.531	1298.62
229.702	530.208		417.19	587.18		283.984	414.339		388.116	848.8		289.485	514.786		215.261	2463.54		256.161	978.462		108.227	1121.92		59.9477	18.6192		108.079	1110.35		219.562	1464.79		227.429	1705.48		206.287	2929.66		320.785	1328.62		338.917	1183.21		255.369	217.198		93.4513	17.6982		286.833	65.0275		323.82	306.808		738.189	712.102		138.837	934.612		28.5687	31.8248		126.926	298.294		287.399	1158.65		143.106	1483.48		59.7168	76.8195		39.943	56.7263		69.8742	1.3595		1.00025	1.00025		97.1437	137.962		134.068	3737.97		75.4923	2067.3		61.2984	3638.2		77.5897	1173.52		111.464	1655.81
249.078	688.244		361.309	1227.8		199.977	453.366		212.451	240.96		292.152	505.697		175.04	1086.69		174.004	1316.63		212.481	576.651		231.093	2352.88		175.687	653.209		208.042	846.301		204.21	1169.2		182.002	2320.3		260.865	3067.11		208.656	1142.12		227.229	119.983		157.557	78.1179		269.349	117.744		531.326	428.165		244.182	105.787		178.719	943.686		54.5973	74.1282		135.193	363.616		287.601	986.158		134.392	1497.09		234.348	1353.88		76.3346	26.4109		76.453	150.094		203.586	1134.59		69.0227	199.494		214.025	380.596		68.3855	848.622		45.5589	79.5721		62.5272	127.252		79.9979	101.074
246.857	255.9		243.265	517.852		294.501	358.942		144.358	212.525		196.689	633.276		294.979	1029.82		251.612	824.813		291.107	937.272		148.734	2893.83		249.56	1161.83		320.425	1202.11		94.299	823.973		489.752	1649.38		230.025	1590.81		321.484	1035.07		213.454	189.899		200.965	42.0177		372.813	269.691		432.109	370.84		305.763	160.006		14.9306	277.72		89.5426	541.103		116.077	3265.62		244.621	544.69		117.463	1153.69		65.3484	258.757		74.3076	36.5123		81.4242	239.609		121.937	1084.81		150.967	381.264		57.0526	1921.41		120.553	1007.06		122.548	1921.41		238.845	203.144		98.4044	1116.1
311.905	585.41		361.474	755.77		193.04	425.987		254.5	576.974		269.539	281.937		211.483	975.748		293.213	1270.29		273.353	1537.18		104.733	213.146		182.174	708.484		295.519	926.145		190.2	794.883		169.484	512.388		197.431	1100.29		271.067	4327.15		506.321	317.176		150.745	67.0934		295.166	193.407		275.64	405.798		191.554	195.031		185.292	394.441		74.1412	2387.11		35.1	3671.46		242.456	539.87		116.485	655.043		107.175	273.114		54.7313	23.7112		3.59322	109.612		8.66484	50.5109		137.986	214.408		87.8661	2803.67		98.9139	1873.27		88.6537	178.807		110.215	2183.3		60.0471	837.574
229.734	287.662		273.526	864.965		239.592	492.009		273.526	177.623		148.897	176.646		31.4259	95.0072		177.237	2609.3		252.106	1205.79		178.066	692.51		263.592	1522.83		298.22	794.911		306.409	3234		131.765	2681.6		113.098	1271.27		281.371	1382.57		138.662	131.377		344.924	119.34		267.417	206.019		354.731	285.857		316.998	376.076		160.462	530.767		109.178	452.191		116.138	516.908		301.274	970.007		108.436	537.631		89.5332	238.652		85.818	355.44		38.628	136.075		182.872	557.857		137.995	546.413		2.47204	384.115		89.6054	1743.4		43.9582	127.051		64.8746	46.5097		124.431	2314.51
370.073	1413.57		126.205	172.9		246.154	519.309		378.221	648.814		142.354	386.334		104.914	712.629		232.282	3389.06		185.689	2543.93		328.263	1717.8		194.162	1417.25		277.525	1159.84		219.693	1413.87		240.732	1130.86		240.8	1403.72		297.11	1275.64		300.555	83.7987		145.484	42.0487		356.657	328.923		619.587	388.13		262.446	142.369		35.4134	1955.94		51.7561	133.082		188.788	671.051		270.593	1015.16		37.5361	7.5707		31.8259	86.3723		164	182.692		58.9828	116.842		24.4045	73.7799		163.73	46.0625		46.4087	1620.2		121.668	452.366		212.153	106.137		37.8632	28.6499		132.527	2399.47
231.834	564.802		166.796	168.303		176.478	621.679		236.947	324.615		211.475	650.94		223.367	1021.35		90.358	1455.45		310.09	1216.85		407.555	2152		116.297	1482.65		173.857	1351.51		242.618	746.799		218.154	1194.11		194.101	879.586		274.035	939.643		366.334	434.606		212.347	128.32		390.237	434.713		402.517	194.258		213.409	22.7277		79.5749	119.277		120.57	848.979		109.113	531.344		263.463	1111.01		138.34	3108.2		38.7912	4.36028		10.1819	39.5978		49.7294	102.121		26.005	62.7871		102.588	135.578		32.3888	443.725		61.976	2543.93		96.1962	2587.29		42.2009	299.836		65.1536	105.895
323.411	694.682		226.471	250.024		137.193	583.764		276.103	477.918		207.72	524.592		219.438	823.249		220.141	1330.3		238.92	2991.64		253.038	1949.42		531.978	1728.27		210.01	502.511		234.093	1281.36		265.974	1806.63		285.787	1495.52		271.591	626.898		376.367	306.033		140.402	199.396		520.444	317.344		327.308	205.036		488.239	246.466		24.7412	3125.96		66.6443	402.729		156.503	762.117		241.172	946.403		176.422	1460.57		140.392	301.56		31.3429	1.00011		80.1276	231.59		69.3193	584.299		64.8655	90.4784		268.151	521.725		54.649	1682.14		83.3317	1940.88		109.512	2055.41		32.9212	766.767
206.295	489.202		313.078	637.157		243.976	898.986		222.527	232.763		207.749	303.111		107.829	994.439		97.1062	642.036		249.919	587.344		248.536	1718.83		179.209	1776.04		311.982	1069.76		149.316	1051.39		333.552	2245.38		222.177	1173.15		253.172	1950.45		390.168	366.36		280.663	51.2747		298.011	198.816		391.925	64.8564		356.393	151.648		135.44	261.158		91.3119	355.117		149.762	972.526		256.862	440.631		49.1905	385.845		76.161	7.5479		47.8353	138.257		10.6871	93.3823		15.5812	223.28		385.14	1262.53		59.1758	1535.35		77.6196	84.1642		92.0046	321.202		71.15	231.15		52.5811	160.4
249.192	559.883		226.535	660.66		207.515	558.132		169.942	742.894		237.824	639.65		135.032	1212.16		183.917	879.648		232.584	2243.65		194.955	1750.09		324.525	522.732		242.533	1004.52		263.167	1270.06		283.715	2994.47		177.442	971.267		314.237	1436.86		303.314	175.231		65.9666	92.0143		146.438	60.6514		283.526	182.468		350.064	124.431		12.3794	1.0066		185.852	1470.97		165.372	1308.88		210.858	495.547		100.155	1038.24		86.4086	336.048		29.4345	1.74701		116.933	574.569		39.0113	160.13		81.2554	294.067		7.28041	25.8784		70.9603	576.994		64.2081	1822.7		76.5446	1221.91		94.352	2026.67
202.652	476.262		234.858	203.378		259.858	289.475		286.408	947.364		193.455	191.723		190.066	2580.58		285.867	1238.46		268.593	1824.42		111.625	966.636		478.035	1875.9		213.852	535.242		199.34	447.875		191.082	1945.5		321.281	1758.6		390.031	1450.14		359.866	350.286		180.651	270.782		539.68	475.827		364.765	296.599		350.076	229.387		40.6609	1.79353		52.7676	1103.27		18.9411	44.5142		220.581	461.19		103.832	764.746		39.5314	5.87241		82.8175	129.848		38.3333	104.973		257.976	1816.5		147.123	122.901		43.2139	761.583		122.905	1445.05		112.152	1651.11		78.6409	924.616		46.7869	1119.52
242.686	347.772		205.23	169.907		281.779	445.786		246.024	679.804		292.677	623.037		213.649	2445.09		182.347	1132.05		122.819	872.627		356.192	1360.55		318.973	2128.01		244.75	788.015		348.236	1306.45		362.032	3855.59		175.866	1183.88		274.654	1107.27		267.455	308.852		218.231	144.287		160.321	12.8037		473.539	527.51		539.111	497.189		11.0373	86.5752		49.1058	182.577		102.782	1582.77		116.489	3022.37		100.265	568.924		23.0469	20.8758		22.0759	6.61426		107.848	408.259		255.675	1784.18		207.077	1073.93		76.8491	979.733		108.39	1394.33		95.3917	2105.04		109.701	325.737		144.04	1903.6
215.943	540.477		330.693	552.181		300.111	621.854		325.152	974.202		227.533	467.245		211.855	2157.01		141.755	603.176		139.306	1063.61		164.347	984.252		252.477	1639.54		219.763	676.449		101.605	100.695		227.165	1529.21		195.917	671.781		184.895	347.027		237.949	104.958		146.922	160.749		335.294	323.445		281.066	230.606		279.6	165.949		101.794	3650.97		207.092	783.95		19.8243	124.186		214.935	1155.52		27.2118	63.3789		59.2817	315.852		131.035	203.607		70.0392	246.727		26.2723	132.625		99.951	226.598		24.7473	1162.53		121.847	355.353		52.6882	826.087		79.3598	1848.37		104.219	1534.32
121.468	99.6607		313.33	453.063		225.068	711.726		299.9	461.824		279.866	1049.95		200.774	816.739		180.815	440.508		318.683	1132.77		239.795	793.18		305.053	2502.87		377.148	272.827		199.55	702.953		319.761	3168.97		172.743	735.031		430.76	2194.15		383.293	262.705		232.462	157.9		258.421	190.333		395.674	216.58		334.717	235.686		129.779	106.48		24.1332	77.7011		44.5566	59.4172		133.465	83.607		77.2552	3199.75		111.269	582.269		58.8541	237.271		39.3887	121.242		13.6319	94.2758		105.497	189.298		108.189	2303.07		115.45	1512.1		136.755	3185.16		100.279	15.7225		125.891	2471.52
208.393	1248.03		132.135	119.688		253.002	386.117		235.246	365.535		282.434	467.376		236.076	1315.66		345.602	2088.46		224.404	440.554		237.656	2191.76		372.065	1795.61		323.922	2047.49		88.8591	2107.18		241.996	1266.36		195.93	179.077		154.558	306.172		640.055	411.919		364.497	508.423		288.066	125.926		207.106	136.932		237.824	186.546		47.8236	1.82673		74.9579	210.88		118.771	3341.39		155.664	510.284		244.311	4585.44		73.6061	151.152		100.982	89.8384		68.1818	178.499		35.7171	11.0934		399.374	247.941		117.319	275.717		104.633	1219.2		55.1427	3.95327		90.0285	2004.64		72.7454	139.013
225.972	560.512		179.41	302.279		311.171	352.928		385.845	655.966		306.355	1059.96		221.678	926.438		254.58	2088.75		236.855	1776.16		229.266	907.812		106.6	1408.81		381.037	2408.51		321.675	1653.31		300.344	1985.78		258.947	998.041		265.172	1661.12		314.547	197.042		156.503	76.9003		245.085	136.587		228.943	106.585		479.687	311.5		336.754	185.995		148.494	1714.78		64.4634	379.179		23.547	36.2607		16.448	1.05854		41.7687	109.35		111.496	382.309		42.7128	235.91		13.7768	107.096		78.4087	278.705		9.8907	64.2284		76.4072	2596.48		147.071	174.48		117.927	2821.76		84.0493	2780.13
212.317	689.768		82.0384	79.8543		334.41	524.315		167.23	650.367		190.266	423.661		175.619	1694.13		361.638	2225.04		224.42	1524.38		207.676	751.588		302.684	859.24		270.773	456.213		245.652	819.896		207.771	2648.83		261.296	1873.27		320.448	942.99		231.68	24.4526		39.9598	56.2421		247.343	78.2166		433.704	271.687		209.7	90.0348		113.419	421.697		109.373	615.05		146.242	442.122		209.515	875.608		81.562	492.876		27.8715	1.00868		30.2695	6.21591		105.006	282.424		174.077	1548.68		139.442	304.957		38.8198	896.054		87.5207	1584.61		122.901	1875.64		55.8998	147.667		129.434	1805.43
288.551	342.327		319.063	615.222		287.005	496.787		276.823	352.916		238.267	535.336		140.259	1080.56		203.4	921.723		153.82	2326.49		328.564	2292.82		138.413	1056.79		258.884	1131.7		440.971	1761.86		244.431	1412.13		252.071	872.138		126.899	1388.42		164.614	47.5776		487.208	770.785		96.1962	43.5921		362.339	193.053		167.478	101.206		28.3934	12.5241		126.409	1114.52		209.589	1502.58		175.33	579.944		5.44441	1.2567		32.2013	1.00014		35.5904	205.613		1.00395	57.4812		25.1744	84.0227		115.446	266.477		39.53	107.28		53.3813	68.6696		115.43	2186.06		71.2679	1544.65		87.9247	1151.59
155.194	263.841		252.539	403.138		209.523	106.724		158.517	219.13		335.412	720.459		217.963	760.942		184.252	1419.49		361.512	2735.45		274.48	1289.39		284.244	2093.53		345.481	1319.64		252.504	1445.71		311.697	3319.53		490.456	2303.96		126.904	1315.53		193.557	122.346		334.033	482.999		451.906	304.21		146.083	45.3718		328.807	183.246		30.5171	1.98173		140.841	209.22		90.8387	25.5558		232.323	456.101		136.271	1212.33		32.4957	1.00025		21.3153	1.17728		79.466	229.678		34.5118	45.6101		51.3862	14.4566		44.8394	87.2413		45.8253	1.00219		86.5813	604.191		86.0997	1752.25		105.257	2343.73
180.86	684.646		414.178	827.883		272.013	466.621		181.503	74.5016		167.82	550.133		253.983	927.48		182.609	1406.82		171.364	168.309		183.124	515.185		487.93	3029.19		315.819	1073.22		491.367	1910.95		303.484	700.515		165.181	735.185		263.01	1269.3		285.006	124.589		173.24	152.743		285.667	127.144		474.672	302.748		221.351	77.277		92.3444	2894.04		137.106	965.411		153.066	1530.66		696.659	1775.29		74.6012	787.378		54.7544	60.995		85.9422	243.967		104.084	225.591		71.5212	413.193		69.7757	101.804		60.3409	107.303		91.6014	563.592		101.815	1730.94		82.3192	1866.25		120.477	2220.91
116.428	281.105		261.809	465.569		257.922	681.338		314.237	731.888		253.912	707.938		117.221	1507.92		289.057	2525.75		263.897	1164.03		248.641	1704.16		233.567	950.139		126.329	3397.73		259.492	1263.64		240.386	1351.79		236.714	2709.06		282.662	760.248		341.188	238.091		337.099	821.251		179.02	238.728		313.883	231.183		184.915	151.717		36.569	14.2219		142.133	4576.24		145.035	1615.65		197.791	614.318		61.8045	394.192		21.4889	67.954		79.2621	155.609		73.3047	236.018		42.4509	145.561		139.486	342.891		53.686	2614.33		89.1659	1038.97		98.2553	1433.57		43.0821	2060.56		74.798	3154.2
330.6	1113.39		239.297	572.589		204.225	434.744		237.824	221.312		14.5392	48.5264		135.369	2681.6		222.777	922.695		226.487	1356.4		244.217	3057.96		257.913	793.878		196.377	1000.28		414.252	3429.52		282.712	1247.03		203.158	1261.25		244.836	1247.11		20.62	41.2165		184.531	76.4288		243.112	168.132		313.96	276.813		411.759	262.622		198.396	1166.98		123.1	557.837		87.6502	233.633		283.804	1321.26		91.8401	3206.28		101.862	218.798		111.602	605.405		150.602	540.154		29.8923	41.3222		126.395	119.755		190.861	499.674		125.511	1557.51		104.652	161.156		100.349	780.081		74.8006	122.673
118.591	125.167		91.4078	248.072		180.112	475.793		292.523	322.945		320.966	591.675		180.587	2541.7		135.864	1018.83		271.134	1102.96		231.394	1423.69		173.741	1338.51		291.802	991.605		305.333	1105.01		225.789	1192.23		304.53	2202.95		234.324	1204.35		272.53	231.794		87.5608	99.311		402.32	384.628		267.041	246.276		265.004	180.005		174.929	923.672		38.2363	53.3343		176.808	1169		229.702	1388.08		66.4576	50.7408		38.2174	5.8852		42.6438	47.0787		221.803	167.831		21.2406	5.17471		100.049	29.1782		68.4718	112.294		114.751	3532.14		105.601	1827.88		151.781	3231.04		66.5813	2303.64
173.045	399.43		239.314	414.237		246.77	634.525		300.545	712.704		268.207	782.194		226.146	928.261		239.466	799.247		180.898	1035.73		188.159	860.361		135.079	114.888		93.1426	274.093		167.136	724.083		326.494	2383.17		304.541	1682.03		175.73	754.499		249.306	104.19		168.866	362.722		339.262	452.413		221.086	50.5751		167.513	103.065		35.6042	3724.19		104.733	1528.08		164.573	801.417		19.206	57.0286		45.9673	56.0256		88.2181	482.88		1.00233	7.51641		89.439	247.134		72.1876	741.62		278.98	1597.3		49.0972	643.049		65.7029	1386.13		69.1973	1701.04		58.0393	1919.79		116.318	1759.27
336.707	1274.61		352.332	843.059		314.701	493.414		240.048	334.834		256.44	677.423		203.037	1366.78		237.439	974.614		165.343	1103.07		274.538	1048.66		233.822	1279.87		292.019	1671.95		302.62	1764.1		221.779	1401.85		159.371	2183.38		345.057	1741.87		123.66	6.29882		215.39	257.84		456.645	406.254		483.544	375.89		274.731	195.196		58.4258	1475.53		116.772	852.357		123.469	559.509		132.834	2198.17		167.884	1548.3		35.5666	46.1661		2.62483	49.7102		26.0884	40.9034		61.4017	171.196		140.841	255.001		44.4799	25.2389		100.293	1489.86		1.0006	3.3698		42.7534	635.105		88.8249	1890.86
248.063	461.417		191.136	294.335		323.377	676.116		347.674	1246.98		312.728	841.112		218.307	1551.07		233.238	1076.12		132.052	1285.36		328.657	1189.42		238.083	1631.8		133.531	1187.96		179.694	1702.54		163.357	373.692		169.734	841.554		288.309	1354.36		146.711	92.735		186.526	118.967		283.506	228.461		356.155	147.512		138.691	90.0634		79.3291	3057.53		38.6375	31.9873		200.803	1004.59		26.8188	4.81223		35.7409	156.239		1.82808	1.00064		34.0744	11.17		38.4088	74.0606		51.3035	1.65181		115.564	142.123		35.8451	1045.38		145.076	2155.11		67.99	76.4234		114.012	1364.82		113.269	2591.1
218.767	201.756		349.201	655.411		193.727	282.652		293.501	715.036		234.521	494.766		336.189	1743.52		71.1526	319.547		336.519	2761.04		193.325	628.07		110.871	1603.16		246.215	1613.32		171.828	940.537		213.987	1364.82		149.657	315.73		428.495	1367.26		212.168	247.221		497.207	1097.2		327.411	176.02		300.217	80.7463		712.855	525.035		105.809	411.498		119.034	606.323		173.912	208.188		214.265	1101.26		42.7894	335.635		21.8844	1.00067		113.74	415.348		87.8723	208.378		254.42	364.587		54.7795	38.5722		48.6695	90.5291		56.4485	1573.85		94.8667	1359.45		117.138	2931.82		117.447	3187.39
319.265	392.641		196.377	392.53		267.812	788.098		296.433	980.523		420.9	1044.02		118.433	1537.29		162.807	2552.61		216.58	355.191		227.309	1106.92		287.743	1835.23		205.787	966.704		119.987	389.811		242.737	918.885		160.828	424.852		321.348	804.292		270.602	178.914		127.852	56.9044		239.02	147.061		346.697	297.539		300.619	292.616		1.00325	1.89999		90.0729	488.617		27.5147	132.788		278.189	979.973		103.319	708.137		95.6867	207.391		139.91	408.029		3.09558	28.8066		14.5714	87.2658		52.3724	31.9344		72.3015	448.865		24.456	131.479		72.4798	418.732		76.0702	1693.83		102.634	2390.46
433.536	1000.71		232.984	336.885		293.099	720.51		432.67	849.425		214.49	348.615		144.353	1063.2		1.00215	1.32443		448.787	1580.94		235.644	1968.48		233.978	2026.17		372.629	2272.13		127.794	899.842		277.837	1605.13		351.74	2661.51		88.8031	367.803		10.8124	13.0604		102.113	30.3207		299.3	336.425		294.917	94.9537		90.8867	9.59263		1.00409	1.00409		60.0936	251.143		95.2011	530.562		63.6421	168.12		111.031	641.451		42.2083	7.57364		10.3982	1.06826		2.08422	64.1541		214.543	532.164		127.623	445.551		36.1727	1859.17		28.7662	98.6366		96.6943	1232.73		45.1526	287.985		128.527	1594.94
243.821	161.207		182.756	763.776		424.033	781.672		214.543	413.686		174.413	546.605		136.774	1380.1		161.463	1301.13		155.281	1369.08		227.325	958.622		199.047	431.412		143.65	793.403		146.294	1030.11		335.624	1061.34		130.782	1775.67		304.647	1667.55		624.703	665.299		94.1797	27.9649		336.495	444.706		239.854	207.705		188.338	124.523		314.712	861.815		95.9533	1531.74		132.797	664.366		460.835	2433.34		25.4054	39.1225		9.23249	27.6618		41.9219	90.8611		72.7734	517.053		86.5116	495.321		168.676	744.019		82.7506	143.236		64.0551	1426.3		73.1759	1067.65		78.8818	214.077		128.608	2713.24
205.592	269.273		82.8204	148.608		370.58	721.016		339.488	537.085		239.004	648.632		169.74	896.274		167.383	239.863		271.219	2070.77		160.073	941.565		256.08	1281.13		264.901	786.576		265.032	1040.04		125.935	1305.49		148.338	1217.07		342.651	1064.24		741.23	521.926		322.945	458.641		192.68	69.7318		237.732	137.343		600.999	314.502		163.237	1692.17		90.9186	713.155		36.0436	13.7676		148.442	149.783		60.8221	1015.59		49.6437	286.802		108.78	282.235		102.44	293.429		62.5995	115.397		84.3922	519.236		20.5266	58.2697		93.471	119.164		70.5925	1933.12		130.549	2472.39		133.324	2570.78
227.045	487.689		248.15	518.833		412.904	1282.44		299.331	749.186		266.253	857.25		128.464	536.878		223.217	1336.82		252.398	749.448		279.59	1815.61		157.59	1414.67		160.214	442.698		181.842	1118.81		192.201	796.057		310.155	2567.72		145.882	1274.7		212.384	283.218		524.924	1179.39		222.511	187.557		250.931	52.9388		506.659	219.5		14.0146	193.734		101.292	606.621		182.136	405.557		32.7583	134.463		72.8168	384.493		101.071	114.634		37.9807	52.5035		17.5743	194.02		14.5826	62.0499		352.705	1198.56		47.8169	1553.46		48.9425	146.639		40.7857	76.55		109.067	618.87		42.9336	2436.15
246.31	785.939		250.41	730.291		412.918	238.552		205.202	399.249		296.641	819.666		187.446	1228.23		229.347	1030		220.55	1356.97		267.304	669.026		335.482	2655.26		269.985	694.218		233.962	1632.66		321.033	2029.23		406.24	2499.45		273.919	982.449		226.217	159.288		400.797	350.212		264.193	139.501		589.807	346.929		434.836	193.536		30.3783	223.744		136.343	663.946		100.6	60.7922		177.728	4488.49		10.7262	10.5349		118.867	594.675		8.23481	57.9842		12.2643	1.8717		64.9109	232.812		152.813	757.658		37.5083	491.264		82.4784	1225.22		89.2004	1689.31		107.175	1494.95		128.658	47.8353
117.811	227.165		212.988	567.723		312.541	665.323		318.906	938.454		212.756	643.207		32.1653	40.2757		376.155	2134.39		299.457	1498.14		264.92	830.249		304.039	1390.23		335.152	1646.83		180.328	1181.59		192.276	1454.89		315.807	1682.62		248.142	1263.95		321.281	254.286		119.013	246.605		313.518	239.373		262.539	200.45		213.672	170.644		68.2585	132.806		141.348	713.532		148.109	298.724		228.661	723.091		6.66163	2.68565		71.8536	400.445		105.951	442.791		152.213	197.576		77.7147	281.253		152.829	392.973		46.1465	1499.19		44.3569	4054.14		110.716	2872.57		65.9573	1215.87		110.431	661.356
308.45	1020.27		165.575	441.343		203.044	212.384		371.738	691.461		199.844	82.0297		302.099	1196.21		204.131	815.591		168.403	897.248		320.008	430.594		247.247	1305.53		255.927	1785.94		180.359	1150.34		230.437	2410.36		208.809	1470.3		339.977	1144.97		354.706	195.91		237.899	267.408		407.268	250.578		262.631	200.52		246.761	85.3768		115.034	129.303		101.37	1452.65		118.363	481.493		254.732	1699.42		99.8566	388.347		27.448	111.657		101.324	225.615		84.8324	197.583		38.2053	168.521		39.6537	48.3306		60.4467	100.028		58.1066	870.977		80.0966	1424.34		67.7875	3611.7		128.703	1827.82
362.671	558.486		187.801	264.323		113.162	280.692		410.702	806.297		176.242	562.361		205.252	1229.22		191.689	681.362		174.578	784.032		386.552	3597.14		318.125	405.571		326.344	969.02		290.71	1649.55		348.737	1824.94		234.718	980.935		99.1535	66.1496		671.828	856.499		534.866	515.965		255.207	113.588		195.196	64.5657		353.637	251.258		182.014	1293.21		121.391	1051.2		16.5134	1.06275		217.045	875.022		152.4	179.184		102.063	59.4968		115.971	412.223		97.0926	405.77		37.1895	250.348		78.5939	18.6375		67.9468	2459.02		93.6352	68.9647		113.76	738.735		78.288	1995.01		34.0037	15.1343
219.168	438.086		151.343	514.296		354.806	1173.6		386.185	1001.98		276.394	843.148		127.483	1794.28		86.1118	404.518		281.214	1218.3		200.478	1290.21		285.587	1549.22		335.388	3636.67		249.647	1742.12		342.663	3649.31		81.9465	417.409		164.133	51.4387		275.785	252.062		100.392	103.138		152.883	109.604		246.64	97.6607		242.388	197.091		164.88	664.716		64.6815	108.003		37.1204	144.363		26.9425	110.591		66.0406	268.649		110.677	162.939		136.357	520.846		81.8461	188.921		93.0868	643.771		75.8459	58.432		72.3675	469.941		88.7284	1888.81		103.051	1137.68		97.1675	61.4189		50.9943	17.9637
176.621	215.269		134.647	187.814		351.678	912.447		233.592	383.091		220.743	339.929		91.4046	691.631		145.106	1573.41		283.764	1175.29		143.731	765.797		624.812	2658.62		280.19	1389.2		163.627	895.646		250.199	2995.09		307.443	937.863		237.363	679.9		135.526	40.2419		258.158	190.139		115.69	48.3493		260.325	202.368		200.676	90.1236		139.096	1821.8		104.194	3540.72		112.357	99.063		165.803	2152.15		41.0125	189.225		260.133	916.369		18.853	4.27414		60.837	58.1616		69.8102	1055.86		147.574	167.378		42.9578	194.667		129.507	327.067		73.8942	985.396		121.673	1727.97		68.6575	1115.9
158.556	349.891		274.035	914.627		190.781	342.327		306.033	712.779		181.133	194.646		194.653	850.916		173.723	1040.4		176.174	1553.3		343.932	1313.72		202.994	405.756		290.465	733.562		236.623	556.097		174.639	1876.69		232.641	571.888		483.254	3790.59		192.485	118.429		217.627	82.3829		274.364	198.473		231.655	272.367		272.472	277.418		103.388	708.609		169.443	540.667		141.978	1144.12		257.695	822.265		79.0867	283.655		61.1456	1.72022		71.3782	133.969		23.6615	44.4099		61.0079	123.048		366.063	257.758		146.005	1085.08		15.5069	152.304		97.6675	1477.19		60.8754	395.314		138.486	1410
244.174	411.397		337.028	505.181		324.547	697.123		154.514	221.421		302.481	898.162		73.042	685.849		300.799	2024.89		250.208	1910.35		217.405	1690.03		201.205	2012.05		142.735	1041.86		174.309	962.738		333.845	3399.05		330.404	1418.59		187.953	1125.63		388.443	273.516		267.652	49.3396		382.861	188.126		240.167	244.526		311.851	209.929		34.8248	83.3288		119.315	1837.36		152.576	1218.52		282.057	1571.92		107.393	842.379		251.011	411.658		109.929	652.453		78.2825	118.4		28.9251	1.32261		106.765	77.2335		42.5822	914.659		171.244	2410.2		42.7188	50.6802		2.0694	2284.61		114.654	1628.3
272.013	334.528		362.185	1094.96		192.64	313.1		287.51	198.837		91.4853	750.609		294.501	1527.32		157.424	350.532		194.51	805.617		160.13	75.2223		224.192	1509.19		555.181	431.579		148.26	405.998		264.267	1928.97		190.888	888.684		292.183	533.795		364.855	232.706		238.225	125.789		267.464	180.049		332.023	130.292		332.14	135.113		201.205	1442.47		100.586	747.534		24.5773	25.7078		73.8942	88.4577		119.742	1009.32		40.0712	1.00293		45.9431	13.642		46.4657	18.7327		44.9497	9.39808		90.8131	134.904		15.2748	168.634		146.973	3745.32		16.3249	198.97		101.712	955.054		122.161	891.69
193.278	340.624		113.512	269.178		388.565	913.182		185.051	277.379		269.292	974.58		152.786	1166.53		133.898	1413.23		184.297	1186.08		295.197	2274.21		29.909	63.6689		215.966	894.484		241.011	1272.6		325.014	1346.14		174.474	1668.02		334.669	1799.22		254.634	259.256		117.147	30.3943		237.999	185.012		580.128	366.695		390.525	311.884		136.731	163.679		134.199	367.494		165.459	697.733		260.472	1040.69		97.3687	638.007		101.206	207.829		18.6901	48.9305		6.48178	63.6622		114.553	528.53		183.201	117.902		15.6937	418.319		81.9264	2013.95		58.0291	2318.51		50.8869	224.459		52.9257	61.1177
239.854	379.46		205.534	246.041		296.796	523.061		344.271	628.954		220.985	470.422		89.8986	1584.33		169.193	726.432		264.109	2246.32		320.098	1601.41		201.487	1273.59		260.92	1080.68		339.417	1073.33		378.845	1861.52		296.651	672.535		153.077	3439.32		620.433	266.384		222.122	78.9538		363.233	260.408		353.824	267.728		223.602	113.896		204.972	1261.12		42.4703	541.445		117.678	991.92		292.863	816.538		71.717	1114.37		54.909	30.0555		30.3783	97.8084		97.1879	678.207		75.7444	65.5919		150.343	168.991		52.8549	2741.13		82.684	929.4		120.258	1213.44		99.0214	1123.1		73.8293	72.513
219.23	292.348		308.091	478.725		500.111	1185.95		206.215	580.148		286.853	867.217		248.466	1076.43		77.4293	329.467		388.837	3553.9		229.5	884.546		179.265	797.872		293.305	2428.22		220.434	672.44		349.583	1514.5		268.725	905.006		255.648	438.548		266.412	165.395		232.413	130.695		497.714	292.76		540.003	332.245		260.554	73.9644		145.642	2859.27		140.495	904.182		193.21	2896.08		208.188	1677.67		93.1032	626.743		12.5613	10.4932		1.60411	8.39431		77.6386	97.2152		47.9079	194.887		102.128	334.787		58.362	814.07		51.8232	89.7028		59.0928	142.675		71.639	1228.92		111.716	1735.89
188.152	120.004		337.099	711.174		291.566	756.484		311.971	520.92		219.022	470.455		237.556	1057.31		117.118	493.882		296.89	2641.28		166.025	876.656		296.713	2015.43		136.563	512.334		381.624	1825.26		300.058	1396.93		339.536	2185.14		149.054	1314.18		313.319	120.76		228.285	160.744		265.209	197.098		265.349	133.95		412.237	233.913		172.797	2432.06		125.005	541.558		120.144	1970.36		247.056	1060.74		106.645	730.935		21.1654	1.00325		29.8388	59.1094		25.0059	23.9062		18.1369	73.1192		102.142	63.9853		50.0904	125.37		49.1144	429.156		135.208	102.307		74.2686	1054.75		98.5257	1087.72
178.274	916.272		167.142	233.14		372.078	679.756		5.59804	19.0233		213.206	533.625		248.492	1047.88		206.432	902.408		286.408	1297.88		206.048	628.556		256.97	1344.72		243.035	1294.89		310.362	1698.83		86.7676	1146.7		224.498	598.404		292.78	1003.92		288.996	142.003		254.339	51.7616		559.804	439.104		272.664	137.642		208.159	138.871		123.903	1483.22		39.209	1.29693		137.507	968.236		214.077	1390.18		123.156	829.051		21.9423	29.2605		22.3767	29.8399		139.403	499.989		105.809	60.0386		69.4121	180.093		51.9364	148.766		73.6267	1511.94		32.6471	49.8239		119.768	2814.71		69.4121	1800.93
353.165	725.232		284.164	692.29		385.831	692.314		52.5737	36.359		215.147	505.626		159.938	1232.17		163.398	1663.64		198.089	1357.68		227.485	227.485		99.0491	261.653		324.15	1249.35		321.866	1240.55		125.471	1673.19		79.8012	138.131		311.851	1013.13		339.893	112.428		444.239	741.776		351.074	329.652		360.36	251.47		219.724	97.7946		15.7989	103.522		63.1629	9.29889		70.677	530.003		208.4	1441.26		34.649	1.00145		51.1129	40.8201		26.7916	2.56134		15.3933	63.7559		139.841	645.202		120.254	447.106		43.7839	1687.53		75.675	2187.21		153.384	910.369		98.2969	1541.18		258.148	2359.43
183.162	470.969		274.132	704.881		246.197	627.384		290.383	559.922		264.603	807.179		127.744	379.313		363.871	2362.91		241.459	691.631		397.39	2117.29		156.749	155.346		11.0161	133.063		241.374	1458.62		297.56	3226.5		199.774	710.1		292.852	1191.31		294.439	181.158		165.181	180.727		420.384	178.876		177.088	54.0211		335.341	65.2453		156.618	609.095		73.6061	199.76		145.147	1256.92		307.012	988.481		19.1406	5.58211		93.3856	131.437		25.8466	100.519		9.14401	13.4619		125.538	303.1		45.9609	10.234		55.8211	2529.58		94.7865	1134.67		43.5478	140.21		55.7798	200.062		115.939	640.348
422.813	1530.18		189.591	102.847		372.485	800.092		423.721	846.956		235.412	644.657		98.4564	1516.16		306.732	3356		319.119	1625.49		160.214	853.618		156.771	1154.66		84.1406	135.531		159.656	252.584		181.561	892.13		43.3018	10.4549		240.293	986.332		146.011	201.841		299.08	44.0307		256.359	182.142		525.866	285.266		242.592	145.285		56.7642	75.6963		143.226	2166.26		60.121	95.9735		230.283	464.462		123.2	1628.18		223.461	1059.21		2.60811	13.8959		57.8007	164.081		248.693	1436.76		114.104	354.395		69.9062	1001.76		127.578	2309.87		116.269	4859.11		112.507	1555.27		122.372	539.775
250.958	264.873		325.244	1323.07		311.193	411.267		251.594	149.327		176.54	193.155		205.903	1289.85		199.193	1270.46		216.823	1640.64		83.8724	262.853		297.015	1611.22		391.815	1942.65		207.252	1219.07		269.786	1720.71		365.021	3276.75		242.533	1376.18		325.141	224.861		169.722	55.637		312.596	335.918		367.03	137.696		694.902	476.278		362.326	1010.21		16.6901	85.782		181.778	1918.57		194.197	406.026		85.2057	138.486		93.3988	121.233		17.2458	1.00533		18.7861	43.3628		56.8944	33.4658		332.782	1390.76		12.3208	1734.11		187.828	792.062		195.924	1607.49		109.547	4298.81		116.994	467.442
257.84	616.959		286.772	151.423		178.286	89.1941		383.994	1119.87		250.728	365.819		284.896	1573.52		234.217	2449.9		284.004	1286.99		227.781	2044.76		218.798	1046.48		259.092	1551.67		192.876	973.652		454.694	1969.87		194.489	552.103		314.956	2515.32		252.78	154.134		109.239	135.559		238.686	142.945		170.95	76.7737		344.597	253.805		6.67967	123.135		232.828	1026.99		114.941	1315.43		199.662	660.429		144.892	1863.89		49.3223	15.1818		38.4021	36.7133		76.4288	191.291		28.2096	62.2511		405.628	263.407		48.793	1265.96		159.758	2573.32		122.746	1132.01		131.146	1748.86		175.379	1246.06
227.341	718.916		246.137	874.898		239.947	520.059		268	315.1		191.439	274.335		217.596	1128.48		309.667	1415.96		179.536	537.915		192.046	1032.46		259.657	1779.66		226.4	2411.12		828.321	1964.26		397.46	1817.4		177.784	770.216		295.758	870.335		267.05	203.894		345.844	784.059		199.515	162.23		377.386	332.735		443.414	247.117		187.94	77.1438		122.953	1458.67		129.212	1363.76		87.3422	69.1292		87.567	718.46		45.9012	57.9944		101.452	315.1		239.601	1265.16		66.3059	1.00286		218.078	357.648		93.251	1385.25		100.993	1701.58		65.4057	1.0072		86.7126	1085.77		92.608	135.117
501.699	1168.51		311.007	563.095		233.584	595.241		387.667	796.085		244.07	699.111		240.251	1138.8		204.778	485.605		378.872	906.565		217.925	1023.72		378.912	1583.55		205.209	783.84		224.814	1176.45		314.613	861.542		41.7906	403.138		303.911	714.234		375.877	198.473		220.589	133.301		179.108	57.6671		367.365	226.027		280.456	115.119		115.747	1189.13		7.23598	196.377		175.459	185.188		299.604	881.652		26.7172	276.96		58.5205	238.058		3.23763	11.0021		20.1969	62.1679		67.5119	515.457		153.583	285.677		33.1509	264.752		131.095	355.778		118.425	1249.92		113.628	3083.74		41.5933	1.14929
235.686	553.895		198.368	340.289		191.675	569.144		489.855	1365.78		130.045	151.53		265.246	1108.52		251.938	848.473		289.292	2352.3		212.175	677.019		235.246	259.712		288.865	1017.58		250.525	1095.16		383.495	1532.22		165.505	214.829		288.005	952.647		867.92	814.96		141.968	116.481		234.685	159.411		354.445	245.128		120.444	76.8195		34.0636	1766.59		109.5	547.815		29.5644	13.2774		45.3222	31.913		122.17	1348.75		105.01	480.16		101.509	455.877		72.4415	5.73357		84.5409	146.335		190.728	841.289		35.9474	48.3697		89.8543	2092.79		194.224	3185.27		112.642	1199.62		67.0039	612.403
211.58	123.339		300.037	610.617		209.87	369.865		336.107	872.046		271.907	907.524		202.539	846.45		48.1493	339.036		201.912	2417.06		210.334	1317.61		340.612	1750.64		210.962	938.947		229.048	627.229		225.615	2196.08		212.965	418.098		285.447	3326.07		200.408	80.0712		87.3513	10.3631		203.272	203.272		351.284	242.942		326.952	275.591		82.2612	107.741		89.8574	692.266		335.365	1004.8		286.63	1230.65		86.8165	829.986		78.7628	122.385		17.2628	1.00632		18.6277	5.78558		68.1794	497.662		106.387	179.246		5.01505	43.4285		53.8257	125.365		84.9068	2388.7		146.217	1543.24		169.247	5256.63
320.031	397.138		241.791	337.265		303.474	585.164		561.712	1431.41		389.66	1475.06		167.684	2981.89		212.399	715.312		144.846	1188.42		336.012	1183.67		305.86	699.678		237.162	973.48		219.006	1299.85		282.513	1971.46		98.2934	191.244		541.027	2085.24		422.842	142.404		194.523	121.856		194.367	74.9134		345.033	84.0581		315.409	188.894		61.1413	3199.52		62.146	15.277		76.7198	2278.05		226.933	594.109		75.8619	1436.7		48.8996	65.2086		36.4203	95.3483		4.62117	10.4766		93.4086	157.38		133.222	57.1988		86.0391	1898.65		73.0883	38.2471		153.734	587.221		112.666	1360.89		99.5593	1224.41
372.918	958.892		252.922	496.542		326.333	688.462		184.162	440.662		168.818	205.758		223.634	917.949		171.166	296.277		219.13	524.333		162.298	1637.65		255.522	1735.64		264.286	1999.77		174.947	418.614		356.958	1901.86		137.13	573.094		178.964	1330.02		404.347	233.6		266.561	171.55		220.457	107.356		374.23	203.008		238.736	84.0994		61.1521	10.211		125.348	568.023		104.168	502.723		257.54	1167.07		69.9727	415.304		84.7045	570.206		50.8156	110.137		31.6763	44.1841		279.875	2079.98		130.92	257.024		15.3007	2.92389		108.623	271.869		108.257	2203.18		69.9579	584.402		292.986	1099.17
219.361	347.039		313.872	731.038		195.47	217.749		336.59	660.799		241.928	907.62		167.725	1770.26		249.779	1342.84		184.726	1814.33		241.459	1165.3		223.422	950.674		224.901	757.417		372.433	3403.97		151.925	1213.31		487.5	1812.54		460.206	1695.74		289.975	164.538		230.857	111.413		190.948	291.413		304.327	121.592		494.87	377.837		202.517	861.724		101.025	331.171		18.5253	21.781		181.535	1881.85		21.3461	103.018		1.56196	26.0811		22.2231	55.6214		31.1149	194.914		77.3966	167.749		116.509	453.111		62.2468	1386.03		178.148	1300.36		88.0388	2183.76		99.3599	1336.96		320.594	280.131
363.016	815.62		319.58	1135.96		293.13	832.119		307.669	784.032		217.183	379.326		262.991	1388.67		174.309	1111.75		157.12	1502.1		259.492	1963.5		155.949	1059.29		289.343	1115.19		134.804	24.407		290.342	2677.65		215.049	319.457		184.059	266.141		306.097	325.989		167.095	171.665		187.551	140.643		351.653	165.192		283.526	226.431		53.528	263.019		201.962	821.57		114.048	142.805		83.133	76.6686		110.712	1147.67		123.647	295.862		41.7146	98.0351		89.9335	300.164		79.5219	181.912		266.57	182.705		35.0076	1137.32		276.843	5386.36		69.0639	1007.66		35.9638	25.3234		231.94	1269.57
450.496	1503.59		359.233	264.584		270.412	489.597		296.9	763.426		215.246	543.599		90.1933	760.248		77.6141	171.274		123.247	1243.61		291.823	2309.71		197.098	511.381		325.244	2893.53		407.642	2671.07		292.976	1919.72		319.468	1347.18		43.2973	232.771		393.832	246.709		189.538	44.5441		192.687	197.957		168.197	185.689		504.33	318.784		44.3165	5963.09		125.392	1166.86		118.259	1071.19		229.799	926.438		107.776	1179.19		64.7156	180.435		90.4309	245.42		78.6022	168.836		36.6927	1.0048		139.521	105.571		52.0059	569.004		144.892	924.127		61.4469	1510.52		106.792	1831.95		68.2561	1990.6
350.224	559.076		262.224	211.312		197.479	451.748		321.968	457.253		231.329	349.879		120.304	1723.97		228.445	826.753		237.715	1614.68		209.264	1671.24		54.4671	251.302		257.613	2152		205.838	1255.11		99.6397	1973.82		276.677	1862.51		259.328	1133.64		309.037	109.848		89.0591	73.7305		165.401	85.779		351.801	301.919		452.746	174.499		27.5156	1.0048		83.6571	1095.7		61.8913	43.9736		296.599	954.954		2.25345	84.5409		46.4006	31.5177		61.9826	107.288		78.6105	221.156		96.953	354.047		168.688	882.741		189.932	1933.8		112.642	1847.33		47.7684	1960.75		62.8335	1767.71		107.999	1506.44
366.347	663.292		311.105	548.278		202.887	306.862		276.384	403.252		229.266	426.453		70.1426	2362.25		304.722	2305.74		229.322	941.3		239.499	771.111		219.624	854.128		297.497	1348.13		158.646	1233.26		335.753	1679.73		213.176	1276.68		330.832	1134.39		338.216	215.716		113.564	63.2896		278.725	199.823		234.743	212.629		307.572	44.4737		37.36	10.4165		134.889	779.286		119.453	1006.88		124.024	144.515		105.865	1068.22		28.0407	1.00572		21.6413	58.2065		61.6633	168.86		66.4529	140.195		113.644	426.348		202.282	297.801		73.1553	674.667		99.8776	1698		92.5722	1504.59		131.64	2101.43
306.043	484.174		369.098	1300.22		416.693	768.141		414.339	667.402		202.147	538.826		215.943	2449.22		232.787	955.522		264.827	4461.95		227.109	558.289		217.672	332.198		287.348	933.528		1.00286	1.00286		216.095	895.018		386.089	1086.19		112.451	691.875		249.14	136.372		224.972	322.388		392.474	94.7597		245.549	111.273		241.332	104.552		64.0911	4237.5		167.419	1011.71		133.091	581.8		215.299	1126.66		86.9632	394.081		21.4115	9.35991		84.1672	197.805		41.1397	86.0149		82.49	618.588		87.5546	98.4148		82.2931	9.94019		131.271	1189.05		278.481	206.961		59.0513	73.279		128.23	230.089
219.415	235.785		237.547	875.299		409.307	911.392		162.612	140.816		205.824	543.714		104.23	987.545		218.598	972.935		356.644	1097.78		213.258	1931.69		103.185	1159.84		191.743	31.1642		251.011	606.045		245.102	3239.22		221.156	1048.29		248.212	1670.89		178.619	85.4308		140.955	73.7617		254.911	98.2484		158.033	122.849		491.213	259.374		123.586	596.435		32.5771	90.8291		106.379	17.4462		4.62524	101.153		13.7604	8.77643		40.9178	114.084		140.545	291.22		242.038	404.148		57.0566	124.781		126.618	175.034		29.7833	1.00304		117.844	2076.83		99.8916	1483.9		90.1552	1339.26		160.575	5456.66
176.827	267.445		233.337	434.025		357.786	789.538		392.973	705.13		198.571	579.108		265.638	1590.87		214.738	1164.89		356.657	1087.99		1.4101	72.4747		223.665	1050.69		427.204	2006.83		229.516	1545.04		182.289	659.712		298.053	467.311		358.93	1230.74		370.125	357.045		110.579	2.25044		254.947	186.093		245.566	119.583		278.852	191.122		107.025	251.523		107.76	359.664		138.228	1639.88		244.26	611.349		221.678	530.431		1.00604	1.19353		61.4405	7.97509		43.0427	18.6474		33.5647	55.0461		52.474	65.7053		164.504	634.034		50.6125	3864.29		63.1629	1595.17		59.6267	383.738		67.7162	1741.2
258.003	511.093		209.471	93.2313		402.221	1226.99		229.088	519.364		167.389	386.375		135.322	1921.81		209.139	1208.24		178.456	628.644		175.046	1529.53		210.039	753.335		157.43	323.286		158.752	752.488		273.296	1062.86		200.669	1691.46		267.031	1949.14		265.377	146.572		225.179	235.537		299.783	299.783		271.162	256.916		509.565	325.003		39.7935	65.851		120.059	1068.11		66.7425	71.0798		346.978	1411.49		137.633	549.901		68.9623	33.2817		147.03	171.322		17.5101	4.22768		39.4676	166.434		151.77	74.575		16.3042	121.169		79.3571	1449.79		97.2833	2205.5		89.4014	21.0106		232.201	721.193
484.259	1768.39		322.581	975.232		357.924	841.171		181.331	548.201		196.814	331.603		225.987	1870.91		245.963	1383.15		211.833	1363.29		189.812	2272.21		143.964	629.33		350.594	1139		255.765	1021.89		192.444	2182.69		153.287	1413.67		246.276	764.907		312.037	206.309		183.104	165.855		319.288	302.513		236.988	130.892		474.304	389.152		45.1431	17.8751		68.7591	779.862		124.168	1655.81		146.51	99.5173		38.0409	4.35356		39.8424	97.0654		6.25667	3.55017		28.2057	125.538		52.6494	236.449		73.2712	71.9649		139.934	289.955		83.7721	2649.11		27.3708	106.446		65.259	1352.22		109.086	387.749
180.055	549.263		422.515	957.88		133.11	135.526		221.11	403.949		108.761	121.157		180.486	1282.35		187.808	2149.35		298.22	1588.91		235.603	1436.6		106.037	934.907		326.425	2158.22		255.774	1003.71		206.817	2283.25		290.424	1401.61		244.174	1289.3		329.351	199.026		93.2707	105.787		310.798	389.166		222.566	78.4032		426.137	116.694		46.3827	1.1402		79.4073	1412.08		105.727	203.866		213.777	3204.36		122.484	1835.94		65.3438	1.00625		104.479	203.279		73.1888	202.232		55.5825	15.4971		251.355	242.473		71.2804	2295		123.36	219.369		18.593	99.063		56.5358	152.059		192.255	41.2962
258.031	454.742		151.546	430.2		278.462	929.4		223.115	578.884		303.41	1952.64		128.329	602.838		192.978	1198.06		198.977	1574.85		170.452	1222		208.232	1547.54		136.424	1647.87		344.283	1706.98		145.693	358.149		270.289	910.273		262.428	1398.21		298.336	290.393		262.455	274.528		375.427	337.016		248.063	245.842		422.336	114.618		70.8037	3.73863		131.543	726.534		59.4675	132.415		208.129	918.046		93.5269	1724.1		12.714	3.51308		72.9113	129.657		3.2576	68.7252		222.122	1306.54		141.357	221.631		53.9395	1883.11		44.6477	3005.55		82.0183	955.69		38.0609	107.077		56.0787	1141.28
341.032	663.526		334.434	1288.98		220.411	293.923		231.435	198.62		373.22	1078.7		243.223	2203.11		237.547	932.181		215.776	1723.25		184.83	3086.24		192.046	1771.13		293.099	1032.5		151.909	1022.61		278.423	1284.6		131.696	1080.52		331.638	924.648		280.141	186.894		193.319	24.4251		248.238	243.812		449.291	355.603		276.774	259.886		201.028	1365.49		117.031	1351.46		43.02	107.673		301.084	1819.44		153.632	1081.78		121.553	424.361		141.879	399.151		62.8158	65.1169		64.7814	120.499		159.042	350.963		1.02178	61.7459		98.5292	1544.82		78.4472	60.436		204.649	268.038		108.14	1306.22
204.246	559.312		205.78	136.055		250.006	283.556		103.941	76.5554		246.848	363.411		234.652	971.879		106.735	1312.66		265.414	1191.98		248.72	731.914		197.334	1534		227.853	733.614		219.693	1235.43		293.902	1308.1		455.669	1820.59		160.13	1450.45		498.187	423.721		100.261	2.95041		224.877	216.93		239.483	243.83		281.828	109.604		81.8002	455.877		44.7043	113.92		42.6363	115.711		6.24242	124.777		157.895	1578.95		20.1268	29.8985		1.00808	2.36913		1.00282	1.00282		67.778	179.046		137.734	870.61		19.8858	1.00385		54.4211	2041.67		99.1186	5778.03		29.0648	306.765		36.0968	1043.29
287.48	623.081		257.677	578.945		1.00794	1.00794		311.84	617.741		219.716	713.807		275.92	2521.86		181.49	639.335		231.981	1739.61		235.661	584.546		217.948	1120.19		512.1	613.027		206.331	1868.94		218.506	1909.28		476.68	427.909		272.262	830.541		314.912	129.262		196.855	114.755		414.559	226.917		429.775	294.564		259.959	221.102		59.7419	30.4306		46.7623	173.863		159.966	915.885		251.718	902.82		1.00709	5.56234		58.7077	85.6559		53.2332	8.96902		21.3491	91.6627		26.1259	34.8395		107.239	89.5835		71.3281	1257.06		62.2928	2097.88		37.5281	84.3178		78.8929	451.7		95.3583	1306.4
157.374	530.003		225.163	411.354		271.191	643.094		373.404	511.561		303.74	1181.26		192.579	3215.62		287.176	2601.24		183.659	1304.89		111.708	993.809		111.019	164.92		101.502	199.27		287.833	3264.59		232.771	1123.37		370.684	1467.78		524.998	2466.23		560.02	525.848		151.69	50.6285		123.1	170.17		372.262	355.891		644.839	445.959		33.5965	75.4843		71.3682	1835.11		181.452	1529.48		93.5991	1.19327		105.357	608.669		26.8508	55.1389		44.8724	67.2605		17.9967	116.867		66.6069	51.7779		92.927	196.047		39.7544	1504.91		17.3747	1412.78		113.463	117.62		79.6252	50.3306		116.228	2806.23
397.474	1412.83		279.433	860.119		358.488	1103.46		251.47	253.742		219.77	753.573		310.21	1112.61		225.274	1116.92		344.731	1973.75		287.247	1659.49		275.388	2102.61		298.713	1741.32		251.559	1575.85		207.179	1843.17		238.669	728.066		209.906	794.604		247.03	145.305		113.756	28.2166		231.06	209.294		524.001	233.222		568.664	483.663		31.2728	1.31876		123.543	419.823		46.6588	119.975		285.567	624.527		58.7241	230.445		9.89417	17.7536		86.5328	473.655		68.129	196.911		71.5864	811.928		138.141	406.51		78.0493	1478.13		124.624	2381.5		56.2659	60.4638		1.00628	1975.55		48.5758	768.491
246.77	390.401		217.229	415.114		465.536	1876.82		267.84	809.739		48.0666	12.5838		220.419	989.902		114.755	264.883		169.419	740.606		181.573	941.664		206.519	1725.19		285.687	1442.17		298.503	1328.58		299.593	1669.65		125.057	197.846		204.469	1041.5		366.978	317.79		219.4	73.2274		362.287	316.563		340.301	165.715		524.777	400.67		141.725	1131.85		133.997	1032.32		98.4494	837.338		240.716	494.315		86.4662	920.852		67.2111	522.475		87.3361	87.3361		51.553	149.002		27.3468	1.00766		90.5862	220.689		68.8196	463.273		141.357	69.4584		107.533	1795.55		163.604	238.702		54.116	146.865
233.822	766.497		235.561	524.518		243.692	362.006		373.614	1013.95		185.273	354.047		152.475	1524.75		137.425	219.377		232.152	427.954		225.361	985.153		277.896	1649.38		290.893	1294.71		202.923	832.937		291.772	914.401		271.067	1284.87		467.968	2584.66		247.048	177.113		18.4941	20.9759		269.273	164.191		352.829	393.042		141.174	62.8335		72.1952	240.96		129.289	943.719		148.928	1002.54		270.602	789.178		77.6223	587.344		71.5839	192.532		85.821	330.774		63.4034	119.001		60.3514	201.43		57.2872	43.7391		4.42978	885.448		188.51	694.609		55.2823	461.807		86.3935	1121.4		142.97	2261.86
132.68	167.637		19.3285	3.89839		176.298	291.741		183.594	107.992		183.685	309.482		169.865	769.758		85.3257	1222.73		220.064	1015.34		229.484	584.793		204.685	1365.54		171.118	576.287		194.108	997.656		95.6665	679.708		315.874	2032.86		373.797	1415.02		394.386	565.16		157.303	190.006		243.95	352.742		340.385	276.774		320.098	204.16		212.488	2410.03		111.031	373.928		120.017	418.997		210.371	2610.58		59.8048	57.6914		76.2571	41.3671		27.6326	18.6014		120.085	251.073		36.1449	48.1999		26.1984	2.3518		45.9238	63.4837		110.895	2403.52		79.9416	859.058		101.584	2086.05		92.0175	1578.5
502.282	1574.13		229.314	386.361		248.177	449.338		212.034	427.654		105.22	145.453		129.707	697.318		3.7638	86.0997		132.993	871.435		253.368	1752.25		312.388	1756.69		232.421	1522.93		234.496	592.215		334.01	1298.98		798.235	842.497		199.179	1051.72		295.758	298.43		323.059	97.6675		346.502	426.137		379.326	207.632		434.683	467.113		273.583	904.942		71.466	2779.35		100.265	1815.35		212.302	301.507		97.222	1356.11		118.533	448.708		37.5202	31.6261		37.9754	146.366		25.2318	7.69704		102.822	422.054		73.315	1989.7		107.95	1972.16		26.4435	1.00102		72.1851	1342.7		78.2715	1711.78
198.893	277.428		274.538	501.558		252.735	465.898		295.81	451.447		193.972	481.139		163.971	1008.86		237.924	1117.67		342.208	614.039		70.0195	484.242		195.697	911.073		424.703	1482.7		104.399	391.664		233.181	1487.24		252.442	1240.42		295.893	1171.63		190.347	38.0475		306.119	26.5088		193.114	22.3005		553.563	248.606		221.476	85.3618		5.32407	1.00829		122.608	517.035		50.6267	52.0114		270.697	1091.32		254.58	1510.99		58.2473	1.00822		48.2709	22.6757		96.776	183.278		13.5659	18.5852		34.3254	182.885		69.4658	1802.33		83.171	2447.5		59.4319	2439.5		96.2941	1173.65		51.2927	361.17
221.569	287.601		284.675	645.384		528.717	1347.33		223.909	961.355		218.04	409.235		184.388	1407.81		221.468	1900.66		330.138	1482.65		183.33	766.174		377.36	2586.39		234.636	888.218		224.263	971.573		286.873	1780.98		156.777	577.681		451.621	2010.07		373.705	301.148		411.919	341.02		281.788	53.3663		382.929	244.234		520.627	183.401		89.7185	88.9151		270.64	1259.97		118.988	520.151		256.997	1699.19		69.0929	402.771		56.6985	76.2919		35.8765	38.5532		15.3109	139.939		79.8012	276.103		231.256	116.74		20.8137	1022.72		140.146	211.967		6.68085	124.269		81.9035	1523.47		104.406	18.2353
240.268	306.312		173.589	319.997		150.105	859.422		226.106	212.309		341.872	647.451		273.977	2351.3		173.729	401.009		169.758	989.59		397.362	3319.41		174.114	886.88		151.02	481.881		421.003	3613.09		269.387	2529.49		302.396	2288.14		251.7	935.827		309.395	188.656		125.679	26.277		343.46	386.062		253.19	101.16		287.662	135.132		80.5448	237.021		143.016	721.952		145.03	1530.72		264.146	661.123		14.8494	192.748		22.0511	1.6536		82.8555	777.996		81.5821	175.237		50.4436	138.136		14.6314	134.937		154.705	2491.92		93.5071	1937.54		112.634	674.548		67.2017	1537.29		50.8441	184.007
300.862	694.462		233.584	158.662		271.802	578.599		436.12	1101.41		177.38	608.221		294.47	2740.26		277.457	787.628		190.848	1163.71		193.509	544.403		304.114	3297.56		276.046	1332.22		222.395	1239.42		255.378	1436.1		211.058	509.583		132.928	531.102		295.799	298.472		534.81	977.053		164.307	176.565		340.804	120.055		502.476	423.542		162.469	703.865		89.5992	420.9		146.402	700.22		166.971	3248.65		13.0961	35.2232		29.9426	10.8363		89.0528	269.226		23.1745	48.0193		153.977	339.785		89.2349	58.4711		68.2465	893.857		77.4238	886.071		53.3945	193.237		104.468	2069.47		49.0491	12.1664
206.222	559.666		257.903	892.318		133.564	184.635		336.036	361.107		288.43	522.219		171.665	1499.99		262.927	1388.32		245.523	2368.47		122.329	511.237		190.514	1259.62		147.082	247.811		315.951	1113		340.708	1674.13		336.933	1597.07		360.828	1151.35		354.109	394.469		41.2049	195.312		171.871	134.813		458.624	213.514		489.167	373.482		3.95868	3.71712		50.8459	20.3151		105.936	329.027		235.072	414.281		139.491	2053.6		116.485	56.2164		37.5612	8.67003		154.623	471.682		109.415	283.884		181.656	120.106		42.7549	2382.76		82.461	1533.84		90.7812	899.683		104.516	873.085		110.23	1443.73
317.578	1191.43		295.197	639.808		162.807	379.193		275.736	436.227		456.405	1696.93		181.222	2373.55		121.327	1303.79		249.989	1296.48		300.862	1707.16		172.573	401.939		327.537	842.203		266.458	1511.94		289.975	1721.07		319.299	1334.42		208.575	696.146		326.585	347.809		554.46	959.735		188.053	211.379		306.022	126.748		493.622	387.191		97.3241	620.737		75.5373	1184.33		225.551	1400.28		228.846	487.157		14.8598	57.2731		130.938	136.961		98.342	343.327		70.0737	183.452		7.64099	84.3565		137.473	193.489		37.0307	154.759		141.462	2561.25		184.791	2398.63		64.3162	160.975		46.9102	1874.26
211.885	575.034		221.374	265.004		252.985	264.622		348.431	398.759		220.303	398.871		134.69	750.635		404.959	3263.33		218.453	872.81		298.2	1327.22		150.798	1741.38		685.078	604.022		241.383	703.963		137.468	1314.23		224.909	316.551		224.145	1889.34		180.391	74.045		739.696	1280.37		343.569	137.27		529.76	622.862		260.655	75.3361		18.1043	53.2761		110.215	310.069		41.5889	3443.07		322.252	1145.45		147.283	1894.64		44.0986	3.65085		246.163	1076.09		9.26113	1.0042		198.27	1299.16		63.4413	51.5856		43.9382	124.729		53.0748	1340.39		137.425	1736.31		60.3979	126.28		72.8934	1483.48
206.251	794.939		347.1	1200.93		751.27	1029.24		333.167	888.062		230.493	428.735		182.937	3027.27		204.462	1339.73		228.525	703.421		208.122	846.629		251.806	416.693		348.981	2071.28		237.104	865.843		326.035	2358.52		310.974	1028.62		324.138	962.468		242.737	96.9837		300.926	652.224		292.224	205.766		467.196	227.509		511.794	215.822		143.316	191.116		17.914	222.301		149.238	969.122		262.234	923.769		118.691	843.297		76.3373	60.965		32.5347	211.274		108.895	242.473		8.06866	187.927		141.283	221.515		28.0289	1340.58		113.027	1415.26		103.989	137.43		27.1286	873.452		44.8567	234.735
242.507	511.615		415.611	950.741		237.581	492.286		417.292	642.599		226.392	254.473		178.117	1528.62		242.575	1364.1		176.082	307.54		156.108	1060.37		344.985	1679.96		216.686	637.648		254.821	1746.52		360.031	2748.86		418.732	1931.96		285.797	1578.5		412.686	405.329		285.126	190.22		204.002	94.1233		323.229	233.822		12.2514	1.00519		54.7467	112.424		80.4856	409.967		173.906	1954.77		173.686	5.06535		7.30651	1.00099		174.688	174.688		20.0182	10.762		72.0004	158.886		96.7011	272.051		41.5772	60.6621		17.0926	1.38984		109.086	256.368		124.492	2154.88		44.497	1045.74		102.645	1344.39
238.192	700.934		238.108	640.416		396.719	814.673		307.615	736.061		210.711	301.951		114.634	528.903		267.85	2063.53		121.796	537.236		285.306	1352.36		247.334	1061.93		299.783	1252.86		679.348	1309.93		215.67	1375.55		166.048	739.046		195.985	1469.68		280.328	174.034		120.241	37.683		366.128	125.542		329.154	146.5		370.437	380.569		85.8422	3587.52		98.9902	742.322		46.8559	60.2753		262.797	1169.66		108.55	2395.42		46.9875	74.3363		31.3883	79.9867		117.027	397.683		65.0986	411.484		123.46	292.77		75.3996	4127.15		175.73	754.499		117.964	344.029		71.0423	2308		105.508	261.708
233.954	516.273		229.75	502.458		196.703	98.4078		179.359	243.521		268.696	499.797		259.996	2695.2		11.9223	1.04175		252.398	3104.05		229.952	910.529		341.92	2084.88		239.567	874.837		145.944	784.61		240.26	1223.8		217.535	700.392		175.952	190.788		171.022	394.76		23.82	1.13928		386.443	272.108		249.078	68.2081		443.632	256.296		101.035	203.78		152.443	904.784		24.5687	13.2084		136.324	1013.13		17.3289	102.851		4.57414	37.8685		132.373	334.304		251.391	1303.75		61.1585	163.019		86.1572	170.674		56.5556	204.677		104.304	6.35997		66.3666	1279.69		63.2093	1553.84		99.0769	857.97
270.175	435.187		350.655	535.148		403.949	1126.26		299.551	500.181		250.05	371.452		171.913	2313.21		87.8723	443.585		42.5283	34.5808		18.7091	348.004		280.545	1110.86		319.592	992.62		220.79	1779.22		223.587	3063.12		317.422	694.194		234.652	929.14		141.601	206.599		52.5737	1.00466		876.132	779.45		455.094	202.553		489.803	360.752		47.0422	10.7612		129.679	1497.51		88.9493	453.079		195.477	1677.61		99.22	346.392		16.8563	39.2599		116.719	1076.43		41.2295	55.9784		97.6366	29.2533		124.632	102.257		201.113	439.829		124.865	32.3968		56.5001	149.253		62.0846	1669.83		218.675	176.217
317.667	926.438		253.733	431.366		311.215	957.947		203.5	245.807		336.484	913.182		233.428	1967.58		124.816	80.3277		134.491	1369.32		226.083	2011.34		304.21	1757.49		271.869	829.344		161.201	948.199		113.94	498.082		198.886	885.199		432.654	2014.23		226.09	128.289		223.752	57.0186		168.943	40.4248		231.842	178.612		195.711	94.4514		302.887	1232.13		80.5871	410.484		31.059	66.7143		220.056	734.464		30.2695	101.028		61.0316	12.1993		1.26592	6.27649		163.266	549.843		65.7307	209.737		73.9748	255.945		159.232	1563.93		206.635	177.337		76.0515	2299.2		59.9033	637.962		42.9351	49.5807
323.445	707.366		323.525	186.907		389.701	899.525		352.394	698.077		371.491	1497.67		143.635	1199.87		172.549	840.257		241.45	973.412		236.548	1006.53		435.967	4243.61		219.114	3691.76		186.172	836.1		246.961	767.036		320.391	1326.99		226.424	904.657		275.572	182.2		463.68	714.033		501.787	225.353		408.833	213.942		254.224	329.987		25.0764	22.7141		43.3612	97.4236		31.6239	72.9956		216.14	1341.85		129.971	1198.65		76.4234	248.282		73.1605	262.4		86.9907	163.271		114.816	669.309		121.357	329.351		76.8545	201.205		112.101	2755.72		63.5752	1171.96		108.47	743.442		133.39	248.115
141.427	211.989		211.997	380.395		276.892	600.133		429.533	828.233		128.536	126.245		74.5409	16.1559		154.906	1151.23		171.616	1018.58		245.317	1839.62		280.604	613.673		167.366	418.894		201.891	3108.97		253.849	1236.16		311.894	2276.61		126.196	499.691		226.13	280.613		204.534	270.308		289.934	279.688		193.809	51.66		361.17	283.298		143.59	239.761		196.557	992.235		109.423	316.261		226.178	721.699		101.952	632.941		12.4225	8.28759		30.87	33.4728		90.9954	59.0907		90.0634	303.314		249.481	394.69		40.5941	1367.12		78.9399	1.24886		46.8329	283.01		133.404	1763.04		40.6938	1.00035
282.702	746.799		405.172	1139.88		430.26	1210.46		176.36	429.654		318.839	691.05		78.6825	1148		206.585	988.065		310.82	1135.04		280.82	2589.83		178.976	1162.24		244.328	924.909		255.09	1383.79		251.832	2730.66		363.692	1376.76		339.631	1842.39		224.113	150.866		119.235	75.3679		279.738	155.899		435.463	416.313		228.309	70.9106		128.912	1096.43		113.564	923.411		104.633	478.438		258.865	1306.77		108.585	859.422		88.2897	3.37242		106.822	184.902		186.868	376.896		2.65069	101.249		230.154	212.257		58.1739	228.285		89.5426	203.001		188.94	2387.19		93.1886	2461.71		95.6429	117.624
91.0241	93.5137		242.831	832.645		314.071	389.742		328.101	667.731		187.557	402.87		240.099	1450.91		152.181	1789.26		200.069	1447.29		261.387	1405.25		128.32	702.387		219.338	1411.59		207.427	632.763		256.494	1101.26		249.35	555.22		259.529	1134.51		381.063	464.445		301.19	344.694		248.93	237.983		258.521	242.746		236.748	156.53		35.6217	1.00215		50.5466	7.30883		9.82519	14.9946		270.82	804.151		51.0105	3195.47		11.7753	2.84304		26.0334	43.4698		80.9596	272.654		75.2514	188.344		153.573	290.842		52.6956	1260.9		73.4722	17.423		131.858	2936.04		82.1831	492.182		142.138	1346.71
314.945	408.804		323.922	768.141		311.27	533.964		189.571	164.162		252.38	666.699		204.225	334.929		152.213	768.383		140.905	851.486		304.605	1016.66		364.28	522.018		260.252	941.863		213.116	1085.54		285.757	1062.45		613.178	970.075		182.763	756.963		265.955	182.283		161.94	6.52865		539.547	279.816		212.131	253.938		417.248	210.63		51.5131	47.9366		138.423	1177.32		14.8619	1.9291		354.744	1873.14		25.7531	1.32363		63.3298	16.1383		52.5201	100.364		2.44767	1.00469		4.1941	90.9027		16.3558	1.00632		27.3296	1404.66		11.5212	44.8064		86.4268	2222.31		79.3096	188.073		109.52	956.969
242.66	670.51		212.265	613.501		287.075	731.553		325.232	730.729		189.272	1064.35		173.711	511.183		150.877	754.817		144.764	1028.55		197.812	163.765		367.584	1976.18		295.197	1302.1		106.623	821.425		273.344	1959.65		94.4547	285.557		239.39	1827.76		962.637	581.718		137.759	60.2204		233.839	249.035		217.978	29.8629		398.927	205.036		118.917	475.124		148.766	744.255		27.6521	1.52727		299.038	1272.43		42.2426	97.5061		73.1373	124.339		23.5943	26.7605		120.292	623.848		23.586	34.4125		51.7253	73.4593		64.2486	722.18		64.7905	1742.61		39.1719	1977.42		102.96	2508.34		97.4648	1612.86
145.341	293.141		370.801	1318.02		369.306	674.691		414.734	1135.72		184.239	660.799		300.693	2098.33		177.399	803.897		101.035	325.301		234.8	921.401		96.2367	863.905		284.785	1117.55		178.048	392.904		216.36	1025.55		251.779	879		294.491	1166.08		377.797	247.551		275.765	201.289		569.785	285.056		653.14	156.283		522.64	499.657		53.4095	200.372		94.8868	1983.89		35.5728	1.51365		226.281	702.806		89.943	594.675		17.1895	10.0205		76.6632	70.7018		145.31	831.973		458.931	2748.47		117.27	150.856		26.3786	849.306		80.4066	988.862		88.8093	3580.37		75.8352	2133.48		55.3407	39.6747
280.308	613.027		432.2	1468.7		250.861	415.129		328.379	543.407		216.626	402.94		221.476	1900.73		197.638	1522.61		334.21	1335.31		256.934	2015.36		364.318	2497		142.509	1616.33		224.98	2249.8		367.842	2325.1		326.918	1591.98		407.139	1166.2		249.84	206.838		212.473	145.627		267.709	111.881		447.687	326.78		299.363	273.612		117.873	269.643		80.7122	668.202		99.2095	257.404		283.357	1496.2		9.24062	1.67307		56.8664	119.97		22.7645	105.981		4.59544	4.80683		29.5363	31.74		163.581	988.515		42.4911	2476.98		113.173	243.095		109.232	1392.57		82.984	328.587		130.146	1449.79
370.606	1904.8		256.547	625.009		189.825	393.333		255.333	311.204		542.393	2226.36		272.386	564.405		79.6951	1711.84		235.346	2621.69		224.538	946.867		238.744	636.377		178.449	2401.16		257.513	899.018		315.697	619.782		190.581	576.166		392.945	2396.01		288.662	259.129		636.711	597.859		210.002	238.184		380.876	208.48		527.842	399.402		104.869	967.147		134.785	668.273		217.168	1914.73		70.9255	37.4506		80.0346	292.266		12.2157	1.6437		12.4615	34.1248		64.1023	480.7		80.3024	81.0279		77.6468	27.3526		52.7344	576.974		111.16	1924.1		59.2713	152.406		86.0331	1782.67		133.776	830.512
263.324	476.763		232.388	522.128		328.587	305.774		331.544	916.111		266.57	1055.52		155.96	1201.52		185.683	1092.2		203.851	386.062		185.936	268.856		436.304	252.062		279.816	1314.46		302.791	2132.06		273.392	1195.12		261.104	1193.9		325.347	1188.08		364.791	299.3		184.104	67.2299		309.286	150.612		677.685	546.107		222.62	23.923		70.6074	1831.95		108.635	393.153		95.8251	340.612		247.62	904.245		92.442	907.94		51.5167	125.507		191.905	341.26		47.6513	101.438		67.69	47.663		182.564	805.279		46.92	1943.33		27.3306	14.174		41.7365	1296.29		38.6443	815.275		183.278	574.388
242.856	570.746		238.786	818.776		264.799	524.555		297.822	356.519		176.254	410.513		277.35	1491.07		144.358	1007.38		219.107	891.313		239.331	947.664		263.712	1759.34		215.693	1234.95		179.777	1136.36		254.446	2590.65		413.092	2181.24		300.206	1199.45		144.48	130.869		197.985	7.7693		234.06	183.594		619.652	444.239		349.091	232.893		129.076	700.195		89.1502	1643.41		111.743	2722.33		330.219	1405.1		131.317	1147.43		43.8194	102.06		67.0062	204.404		268.113	1725.49		56.0433	159.092		89.7091	28.8834		59.2838	3849.78		76.9057	762.171		46.9184	826.869		184.915	1337.66		88.4577	1068.48
260.984	210.312		357.986	444.239		372.708	1116.69		229.452	446.43		283.924	609.864		183.382	1138.48		243.248	1355.64		276.931	2211.64		228.822	2372.04		391.76	2243.02		58.539	427.294		215.231	3140.27		76.9273	128.451		144.222	283.139		202.161	758.432		180.942	44.8818		271.257	67.892		354.234	137.763		345.408	256.7		296.973	100.014		28.4916	5.15856		87.5762	891.659		143.777	942.095		123.89	51.7761		45.4358	165.92		99.3459	114.723		104.128	360.271		21.2265	21.4182		70.1771	192.174		86.5692	26.4082		59.8257	345.626		61.4405	1082.8		95.4954	90.4784		40.4518	5019.81		102.164	1616.28
221.99	602.458		293.789	904.309		276.999	589.662		320.29	719.624		324.957	1540.31		72.6177	549.476		54.1748	11.9549		186.428	3002.91		207.303	1582.77		288.551	1791.4		323.331	1491.8		183.072	1734.54		208.802	3019.19		280.613	2519.03		175.071	1489.02		143.226	34.8932		136.942	194.482		247.403	70.2313		716.014	566.708		336.933	198.187		153.179	675.665		89.9968	1029.96		99.4753	311.752		266.123	1343.4		62.2555	488.325		66.2803	223.217		40.8632	38.3697		7.14936	113.106		78.8956	540.742		115.462	69.7733		67.2511	1792.59		84.9663	155.226		87.2841	1332.08		52.9853	1003.46		101.253	1245.23
220.01	306.883		171.316	592.734		356.343	656.891		235.951	326.172		106.551	104.652		227.597	1191.01		172.876	486.354		297.655	958.352		201.82	201.82		210.637	513.161		185.13	1722.76		289.669	2647.52		299.227	2912.6		285.717	1101.22		292.369	975.816		281.283	165.453		169.96	19.451		370.853	370.853		205.115	25.4536		537.934	274.006		191.817	977.053		25.3199	106.773		82.4089	670.086		354.955	72.8909		125.573	1832.14		33.4634	1.32503		1.06983	2.0261		4.47907	26.8245		19.3972	61.8935		161.076	192.822		44.0678	171.382		94.7066	1639.31		53.7048	52.275		142.514	93.3823		124.532	1645.79
117.225	111.066		228.477	546.7		219.253	772.362		260.554	977.5		198.34	491.974		227.605	1031.41		125.062	783.428		87.5947	916.24		229.016	2209.23		259.129	980.935		211.907	5070.51		215.352	924.616		395.494	1667.78		357.773	4057.84		319.941	916.433		388.933	252.566		76.3346	1.87649		38.4479	28.3179		473.522	571.968		192.985	121.985		183.394	554.441		143.731	1068.18		190.24	1376.18		304.637	109.262		99.4159	104.928		4.22813	103.007		71.4259	38.7463		1.00639	1.00639		70.836	208.451		94.7631	75.6803		11.4344	67.8659		29.9572	1093.96		46.9315	50.8886		83.1038	73.9332		117.993	3664.76
384.344	768.249		321.63	642.892		184.817	458.431		236.125	183.556		213.146	543.158		225.575	746.143		165.378	999.37		112.693	3199.07		193.196	1188.67		271.115	1623.67		275.098	1452.59		161.588	1190.13		108.348	1113.12		156.404	232.339		229.387	1048.88		259.547	147.273		182.66	58.8106		364.306	342.076		220.473	201.508		239.508	85.9028		4.8021	11.9114		132.578	1107.51		215.822	1292.53		421.165	812.099		114.836	1517.65		21.7405	82.2989		58.0821	280.308		42.839	88.7658		20.2909	1.00604		308.07	396.3		60.381	929.823		78.5136	1383.69		66.073	2736.6		143.868	2338.3		110.801	52.9947
199.361	641.879		245.575	672.488		181.529	492.651		170.878	489.46		194.866	400.163		206.186	1602.82		118.566	1683.85		85.2777	1586.23		66.2756	376.062		321.664	999.056		270.213	1533.25		141.223	628.556		259.446	2308.16		283.189	848.473		198.669	1424.29		327.962	214.897		342.843	220.643		345.251	102.516		273.67	166.872		343.351	255.171		101.327	766.713		75.9233	628.556		96.1152	652.865		391.939	1444.19		76.6201	438.687		70.0072	303.292		160.507	153.449		21.8216	36.4369		58.6624	91.152		119.987	382.861		63.1651	1093.35		51.4568	821.425		106.439	1262.76		96.9088	1851.88		114.884	1988.58
268.264	296.163		261.552	716.24		223.296	154.427		260.801	996.188		209.626	501.593		253.591	2359.84		125.189	1333.24		160.079	520.059		165.885	1585.9		259.437	1485.4		326.402	463.55		248.895	1030.87		245.894	1568.32		216.224	1636.1		343.908	1349.56		252.673	184.433		268.941	133.343		1.2957	1.00724		327.629	171.448		514.695	319.535		7.46458	64.0618		90.0824	1169.29		91.1169	306.862		252.248	64.8609		101.267	1148.56		20.4182	27.9728		122.6	911.137		14.8281	56.1319		33.8941	84.0728		94.1233	106.754		36.8306	999.545		79.2425	1717.5		120.735	32.7663		96.0579	1129.39		35.3674	38.3495
301.581	374.243		294.057	2546.43		223.312	350.126		234.266	927.61		300.45	311.456		114.921	934.447		144.576	1113.82		133.762	584.731		434.438	2193.07		284.214	983.35		332.338	1723.55		350.52	1785.43		542.641	3249.8		270.754	63.631		303.335	331.883		279.019	248.229		406.794	271.39		291.138	159.36		425.283	523.025		356.054	209.434		156.091	787.96		86.9143	282.364		157.889	1062.86		273.555	678.54		104.988	968.236		70.017	106.856		18.0562	1.52197		9.37403	9.12447		77.5407	261.14		167.442	400.656		27.6248	3336.81		88.3021	433.888		105.519	433.124		96.0781	54.0287		149.164	1159.55
210.467	247.455		220.534	537.273		393.569	1301.82		283.119	782.303		221.312	800.938		109.875	2025.46		286.449	1229.87		328.911	1279.15		239.964	510.824		271.907	1146.62		225.75	1388.96		135.132	229.734		44.5268	325.014		280.682	1238.07		217.474	1201.14		483.101	449.56		154.009	23.5039		1.00734	1.30755		582.799	425.402		286.934	213.243		1.00462	1.56102		11.0813	66.9639		122.75	872.138		97.239	102.631		11.8014	56.9545		71.9649	284.956		8.03869	70.8758		57.1788	194.305		96.23	436.074		96.7658	95.8993		82.8175	3024.28		123.178	1613.32		100.014	2109.99		74.0242	447.326		258.203	2582.03
327.09	1354.74		222.543	361.702		404.376	765.823		245.223	592.07		231.5	422.932		126.886	292.883		126.378	252.61		308.884	584.978		196.959	772.906		264.855	1266.76		275.292	1604.79		383.765	1723.49		191.183	302.46		448.08	2612.04		311.873	1128.68		196.53	168.664		598.97	763.614		194.251	36.1322		378.592	252.575		411.209	152.888		29.5654	65.243		41.5801	64.6088		109.22	122.768		291.362	1073.59		94.2625	329.085		76.6551	127.996		5.22036	150.882		72.9164	197.888		43.6105	309.851		53.481	143.842		45.3334	1582.66		375.771	589.163		89.8162	62.6765		81.7342	618.457		53.9946	47.1798
268.377	597.587		189.318	385.288		240.395	521.029		258.929	309.96		205.961	967.521		191.925	1257.59		194.694	1655.93		234.093	2703.27		347.21	2275.09		204.067	1233.17		312.256	1140.28		90.2249	42.0045		150.036	1085.35		309.895	1839.3		5.11525	5.8541		528.605	457.753		90.5958	55.7404		402.517	252.15		331.019	192.965		271.888	164.301		13.1613	10.2311		11.1838	5.44613		166.79	513.394		250.094	1017.37		18.3433	1.00406		65.2246	47.6094		32.7101	52.6882		30.7497	63.7157		61.4017	146.922		53.9775	14.9148		97.3824	86.6362		101.085	2132.58		99.213	1323.03		41.6357	1562.01		141.402	1868.74
197.673	348.37		226.653	777.175		267.822	363.629		92.0659	146.968		217.389	297.822		177.007	2118.92		291.854	1597.52		219.886	1247.68		246.805	780.465		251.037	994.019		586.624	4093.64		244.956	1150.7		328.148	2395.25		126.068	351.493		258.285	1118.97		224.933	109.535		241.536	63.2339		105.383	72.8807		433.582	192.978		403.906	147.496		123.603	802.657		111.846	454.982		203.386	561.987		273.641	1143.6		103.156	298.147		23.3978	57.0025		19.4149	117.323		23.4792	25.6889		23.4545	104.391		33.2151	109.867		66.1496	1383.06		37.5903	852.207		35.268	239.559		122.527	1724.52		42.3706	1902.87
222.2	197.68		264.128	723.293		530.729	1032.61		296.433	494.974		322.956	1267.34		211.9	1574.8		179.58	1208.88		591.675	157.712		217.619	1676.55		279.669	1190.01		72.8194	263.537		124.777	996.502		207.442	1047.18		86.4086	268.377		136.439	1492.8		403.621	352.68		273.968	99.1501		252.203	184.091		231.052	148.698		349.793	311.193		117.225	265.759		123.495	663.922		171.448	1484.68		140.658	2478.89		109.871	446.949		1.00508	36.0487		152.294	481.594		13.8116	72.9292		103.486	91.2415		164.689	229.718		5.8852	1.00053		82.2178	1086.57		50.5466	2093.53		118.201	1921.14		57.5317	1109.34
222.208	962.671		182.743	294.356		298.524	1023.61		212.548	361.347		308.874	1833.24		163.254	893.605		239.491	3494.23		72.7683	1090.75		303.644	1079.31		289.934	976.435		189.093	603.366		301.296	1023.87		219.014	1085.89		270.82	1994.66		338.561	1023.54		289.373	334.163		192.917	134.623		245.532	35.8237		375.625	389.386		200.302	117.819		105.268	1757.73		136.381	1413.77		129.747	259.346		224.742	4412.19		1.00424	21.9624		79.5526	160.451		62.5163	102.527		19.4401	1.00819		80.4771	228.453		14.5265	40.5016		55.2647	1421.03		117.827	2095.3		66.8037	890.842		197.375	223.862		78.8264	2026.88
381.21	1318.95		254.911	791.727		354.172	586.089		417.292	904.435		233.723	908.963		242.524	1786.25		194.935	1749.9		188.841	919.594		270.146	682.249		219.438	925.364		174.499	880.881		124.834	847.938		558.23	3560.42		324.218	2049.36		329.605	935.663		252.86	99.227		66.7496	12.6413		268.678	296.62		573.276	414.705		396.873	202.154		140.402	436.074		95.1777	1376.23		94.7232	16.5441		224.774	2072.96		109.886	676.093		4.94003	1.00536		48.1679	39.8773		63.1629	1.00829		45.6821	97.2458		125.803	163.294		98.2796	3221.72		81.496	60.0238		68.0211	140.945		69.5317	137.739		117.11	1080.03
283.318	508.37		233.058	358.892		398.2	1329.04		114.276	131.964		225.551	386.919		163.283	1224.45		168.824	529.089		183.872	1033.99		246.935	766.955		198.809	994.614		388.579	938.192		183.794	818.03		269.501	1360.46		273.296	980.214		277.837	1649.03		222.958	186.251		191.203	179.536		318.906	143.221		276.726	126.534		353.351	347.052		85.6139	3183.15		94.3487	646.656		13.9467	339.773		305.311	2550.46		24.2524	27.0165		61.8609	93.563		17.1226	3.04487		8.49961	4.21416		49.9866	417.57		73.3511	119.219		54.7834	1075.52		108.684	2076.91		59.4403	1422.29		10.0558	1.00558		88.6537	111.008
192.451	210.563		38.2282	9.9185		180.543	481.24		327.697	784.114		272.511	787.628		173.918	720.333		193.257	1312.71		245.223	2281.97		150.639	987.06		188.371	968.168		181.005	777.148		258.784	962.165		281.947	1178.32		145.617	3453.11		398.312	1821.29		505.626	331.311		698.299	1219.63		375.018	247.95		300.238	73.145		1302.14	823.076		75.4896	448.048		96.1422	258.584		5.09314	1.00893		193.019	52.8568		129.23	951.811		66.4809	167.896		45.235	95.4319		294.087	1113.27		77.7066	173.027		112.959	260.737		47.8708	88.2461		161.503	1848.3		115.658	1156.58		95.2948	1870.84		215.989	2880.26
224.27	432.442		337.146	491.905		333.109	481.662		191.035	473.854		298.304	788.015		217.78	2630.56		300.344	1385.74		85.6439	216.292		132.839	301.158		160.237	1518.18		239.331	956.226		240.834	1121.21		237.706	1750.77		157.906	536.596		326.952	1665.39		198.424	154.248		216.892	56.2738		125.184	28.8956		633.477	219.176		219.492	120.144		110.191	561.279		30.6958	1.00625		128.658	230.857		62.1723	1.00145		119.189	1235.56		10.8068	1.08068		73.5237	21.636		14.451	6.20455		95.579	1113.7		187.117	238.552		102.829	2248.85		102.103	2378.07		78.5773	1277.13		105.224	1649.78		55.0635	163.501
291.138	150.988		239.559	568.083		381.371	826.58		299.614	889.649		188.569	309.254		332.385	3323.85		150.279	574.024		156.492	175.903		268.057	1033.15		260.453	816.251		266.646	1298.48		351.419	1481.92		553.797	1799.16		252.089	1823.59		394.981	3675.58		239.787	257.677		116.612	29.1864		169.978	112.384		430.336	376.023		188.377	72.6049		22.0396	2.10703		105.261	665.346		156.821	593.649		73.1682	14.1084		108.96	720.409		109.052	575.822		105.375	118.446		104.541	339.631		49.1333	770.351		102.444	285.627		59.4109	956.969		91.6659	1767.52		200.245	113.624		61.3436	1317.65		78.2331	879.37
247.638	444.348		158.422	814.242		189.093	395.355		198.103	392.433		258.384	707.565		183.594	726.969		267.361	2357.27		245.652	1714.24		171.004	1259.49		173.766	885.106		281.471	1420.88		150.898	597.503		359.765	1039.82		252.097	826.406		278.14	1226.86		229.282	32.5622		98.3524	43.7746		234.981	248.011		376.062	274.499		235.893	47.5776		82.6869	1925.86		112.113	789.427		114.477	449.228		184.798	66.8791		52.1158	41.621		81.7801	217.986		24.5498	81.9379		12.6289	98.1725		58.8188	286.428		150.882	541.16		20.9309	1.51413		85.3047	1437.26		46.644	337.42		60.8071	135.398		61.9261	57.6267
315.763	486.252		187.993	244.019		417.321	551.524		299.635	805.899		326.677	910.817		136.448	416.24		223.382	2357.69		177.716	849.99		320.977	1061.71		353.662	1574.08		378.899	1028.29		234.529	856.439		258.003	1245.14		136.765	1272.69		187.321	1016.16		292.502	215.435		196.627	75.7845		248.054	182.698		502.052	231.639		412.02	215.61		136.899	1761.06		104.333	708.683		156.838	2372.13		267.455	1350.13		27.7691	4.93813		16.0569	18.0486		23.471	13.8058		124.042	482.405		63.2093	248.045		180.644	40.2235		56.8063	48.3152		96.8441	393.956		41.8747	778.901		56.0846	602.69		182.244	1773.93
354.967	989.694		58.9184	59.9879		252.203	378.035		355.716	1145.29		169.508	653.324		193.856	1402.34		122.29	752.409		218.621	666.909		455.973	3388.7		287.591	1303.24		284.214	1115.31		212.57	1273.05		33.507	82.3684		192.498	1907.74		345.384	954.352		520.261	400.811		514.786	365.754		396.118	322.093		338.074	303.484		213.687	149.117		147.149	834.953		6.53622	34.513		168.914	622.402		242.354	951.041		122.492	1213.95		21.413	13.0567		69.7001	197.86		57.2409	85.8		104.611	835.451		155.047	354.681		79.2453	2842.24		96.8509	1769.38		64.4862	548.471		108.174	1318.44		78.288	92.8782
278.452	399.025		227.189	639.155		342.435	715.964		235.246	281.61		112.078	131.774		223.995	2428.82		149.08	1504.27		276.375	1036.85		86.451	790.147		229.694	1375.6		259.785	573.276		189.146	841.849		234.028	1119.32		150.999	464.787		116.432	169.877		379.807	131.409		233.288	77.1655		414.368	389.084		412.063	326.138		467.376	272.453		143.306	198.103		129.493	1015.73		113.712	111.684		180.131	1098.36		14.9301	18.034		35.1198	20.2894		28.6118	50.4242		3.95881	2.76258		3.22104	11.2451		187.347	1331.1		101.945	32.8229		88.5448	1574.57		119.962	1423.19		108.261	1537.5		72.8551	107.258
180.828	212.607		289.71	941.2		182.455	666.279		271.735	523.964		270.621	647.542		216.163	387.871		97.7603	2118.85		205.439	1716.16		84.1524	1007.38		255.882	1088.79		20.0147	806.894		301.962	1652.85		303.794	1013.95		151.004	1456.68		273.641	1714.18		359.879	147.719		437.885	325.427		215.003	101.912		366.605	369.917		347.393	249.052		158.288	340.001		112.14	1283.38		58.4485	3.37669		539.718	977.191		68.8921	67.6639		52.6457	72.776		6.97269	35.8375		20.5324	3.92364		24.1706	25.2824		55.1543	8.72566		36.8968	1983.61		90.9858	1936.86		132.452	2845.05		139.306	1250.53		80.4461	1331.24
330.531	873.146		300.46	343.859		216.474	388.429		289.536	449.893		238.619	560.787		146.865	1404.07		240.336	854.278		95.6496	1747.44		210.74	790.617		282.533	2750.11		161.321	966.126		96.3548	2710.77		383.873	1281.22		469.019	2013.74		310.427	1458.26		267.596	161.707		267.013	127.708		229.032	209.331		408.431	383.509		265.265	110.86		54.2775	6.55619		96.2468	1101.49		138.642	19.1655		238.075	1314.92		119.252	398.019		22.8133	1.83839		7.77012	1.59561		16.2526	1.79428		36.2326	165.674		83.434	210.711		72.439	1780.73		95.1777	443.102		60.0259	143.63		107.325	1776.04		177.61	361.461
234.891	266.412		334.717	492.772		185.897	513.664		213.266	134.804		182.206	428.21		293.583	1806.32		221.764	1589.86		279.009	890.277		241.231	2569.07		326.31	1079.35		274.277	1359.88		368.074	1776.35		240.606	2449.73		241.07	261.397		322.104	820.817		344.355	258.23		167.33	211.416		758.272	622.139		277.545	90.9826		390.552	238.142		138.33	1421.13		120.52	928.489		175.188	3936.1		185.104	893.323		131.7	1014.63		124.908	106.238		101.772	80.5504		91.4046	449.132		252.851	1733.01		69.0856	79.7789		30.0037	717.929		68.2417	1.00466		82.2381	248.623		107.329	1102.65		64.3409	1639.6
228.765	461.4		372.971	860.906		250.234	631.961		225.131	393.208		146.865	490.181		258.874	988.827		153.389	370.346		792.202	898.511		310.416	1251.45		280.062	1478.81		171.871	975.232		152.454	2224.34		394.787	3297.91		224.341	742.062		269.093	777.749		140.141	16.1832		225.163	116.772		438.116	400.43		215.761	120.245		78.1014	59.6309		162.675	906.597		101.591	755.002		183.259	2213.59		61.8088	17.3888		61.8696	236.325		44.0168	52.6919		6.37626	21.4738		132.172	858.301		49.6419	222.942		172.936	541.976		71.1526	1095.7		35.0791	2100.84		95.8285	786.243		79.7761	168.303		75.659	264.137
310.612	1000.07		303.303	669.309		345.953	842.822		308.439	633.387		241.028	208.722		304.391	1101.6		145.351	624.067		213.191	589.08		116.46	1357.01		251.426	1202.54		244.182	899.746		291.352	1792.59		162.082	1789.39		184.071	315.763		222.793	1420.98		275.185	140.17		123.26	5.24481		284.555	346.82		242.575	98.6782		373.627	314.934		43.7576	24.6067		21.8223	26.3592		161.582	300.555		27.8296	148.275		177.237	3574.72		99.8776	440.554		64.9382	85.821		27.389	95.6193		61.0531	510.015		168.338	45.2762		33.4257	26.4556		109.94	1708.3		86.8073	725.156		78.3566	3102.64		186.06	2549.02
268.988	632.16		350.261	1349.99		291.638	609.756		284.585	622.38		201.381	122.793		245.3	1062.71		251.744	1804.8		231.183	430.018		259.337	1207.35		191.979	451.177		215.322	1798.72		261.735	1055.19		77.538	95.3583		384.87	1942.85		196.46	389.18		344.585	341.5		172.01	164.446		260.142	74.5147		242.592	197.257		511.884	320.661		142.163	1019.19		101.602	1034.46		160.141	520.261		232.657	672.44		109.071	1871.04		82.6898	355.03		1.00007	46.1417		11.655	128.671		95.7272	331.206		27.3641	1.00829		87.5114	3283.1		135.212	405.115		57.921	4795.18		40.2771	1484.11		98.2484	49.1523
310.656	445.174		229.524	183.304		243.812	621.306		253.19	883.924		232.568	444.426		252.018	1307		154.917	613.415		302.812	1487.92		252.442	1624.63		258.348	1954.84		244.225	1301.23		192.856	1084.51		226.328	1743.64		395.424	1044.57		262.049	898.543		314.967	287.874		107.787	127.875		407.986	221.32		412.44	416.166		270.308	149.295		1.00113	118.771		119.461	185.624		6.69309	43.4637		381.598	1017.15		57.5984	288.157		23.4751	39.198		67.9348	86.6087		21.2943	31.6328		57.3478	105.716		140.673	252.415		28.6944	510.266		95.2145	1389.2		248.693	1373.57		121.771	2224.65		73.6837	34.6136
339.917	1208.24		198.809	475.71		235.255	422.128		264.855	543.886		208.926	456.917		238.786	1509.35		180.6	1101.22		209.471	343.533		243.53	2166.56		387.286	3092.97		346.966	1048.95		313.783	948.634		355.054	3394.4		102.599	481.966		162.715	77.8243		502.9	427.729		111.739	66.9191		393.61	287.308		303.794	85.4668		263.139	147.974		178.035	1095.39		1.00724	13.0741		131.465	585.122		358.4	1511.36		57.0887	416.707		82.6985	155.215		99.1256	115.503		70.4483	313.551		50.5769	45.8124		132.107	53.7405		77.8764	3083.63		96.9462	3065.71		87.6132	1058.28		81.981	3681.77		147.314	58.3312
176.292	487.122		298.43	1401.9		243.881	433.689		284.805	719.27		210.836	395.715		182.321	1216.34		183.891	517.344		359.36	1585.12		266.458	2889.25		253.778	1099.44		331.755	924.974		244.01	751.085		182.557	1761.06		342.447	1580		271.763	874.991		338.597	256.206		150.364	42.6843		272.367	246.709		601.823	427.594		423.929	341.62		114.59	359.119		46.0593	98.0489		111.834	640.303		29.1885	2.35213		94.4812	338.87		94.6469	278.52		62.1022	145.949		66.1589	176.348		3.72577	8.83519		169.96	222.605		32.2581	14.8834		97.0007	3237.52		1.00275	53.9092		141.924	3103.84		133.503	1514.18
191.163	453.318		202.716	373.692		224.925	437.623		270.089	303.591		339.631	1471.38		304.445	1205.49		212.384	624.987		219.168	891.564		299.52	1553.35		229.888	618.305		188.291	549.128		211.319	1001.66		313.287	655.02		254.509	1996.34		231.158	1288.26		394.607	258.566		274.741	200.542		213.664	63.4436		377.122	317.88		275.311	145.372		179.694	1813.18		85.68	566.489		169.58	1062.3		139.619	95.6935		145.499	1789.39		111.331	358.451		54.7564	46.9925		79.2006	330.996		63.3477	305.72		73.6603	126.36		393.195	966.568		152.101	2494.46		85.2927	450.369		120.714	3365.66		125.427	302.833
235.122	378.725		82.4871	160.49		422.188	828.847		262.908	246.866		247.924	542.203		222.231	768.895		190.681	1141.96		295.114	1767.39		250.217	2034.57		253.822	894.139		119.043	787.074		191.419	724.62		268.875	112.368		159.438	436.609		519.675	674.548		19.2168	24.0623		43.5218	47.1914		71.3507	18.5123		217.879	45.5541		447.561	387.572		85.9937	95.7947		113.241	608.797		139.169	928.456		262.215	1265.47		42.8195	4438.81		63.7917	316.284		62.6677	7.43468		69.2143	362.198		77.2879	155.883		199.921	104.618		23.9804	2671.35		92.761	1904.87		93.3429	1313.77		59.3191	184.239		337.444	2057.58
237.255	736.889		268.01	944.116		193.053	375.612		292.976	489.202		98.2172	77.7365		190.728	398.773		285.947	1016.41		181.58	1398.9		330.704	1432.71		118.172	1533.89		353.5	1387.2		215.17	2895.26		279.029	1310.76		189.159	1206.46		362.658	1750.21		416.532	357.472		152.005	181.963		277.496	387.069		526.328	401.855		260.92	97.0109		179.808	407.642		90.4467	1153.09		28.5807	139.179		334.587	949.804		93.6484	1183.21		121.924	257.223		27.3958	5.93774		58.3744	85.1696		95.9364	344.089		151.29	88.1932		99.3249	211.438		51.237	1905		26.2631	129.048		41.0269	92.1788		45.0004	19.6717
104.659	2351.47		240.606	580.923		686.309	2574.77		409.034	817.6		368.539	552.413		123.859	2498.14		140.51	270.934		204.117	916.691		333.704	2349.73		287.935	1051.46		267.549	1148.72		71.8182	181.375		150.02	1779.79		210.726	348.712		365.947	1557.13		190.467	139.028		145.341	36.0512		238.167	267.709		44.7797	129.425		49.4263	80.3334		168.842	940.968		107.31	790.368		31.2739	1.00692		118.972	86.8409		146.834	1455.2		66.1496	355.628		77.0758	14.4662		61.0617	101.046		61.193	172.155		199.956	95.6361		99.3319	4583.02		99.6992	1481.04		117.981	1883.38		25.7051	1394.42		90.7652	1628.64
203.643	528.363		280.456	451.748		266.928	297.351		344.84	855.359		355.603	1264		288.501	1295.66		348.627	2411.04		323.002	2315.65		132.14	704.037		335.518	1304.85		290.261	1802.01		196.675	1448.56		140.945	573.357		276.007	1195.75		227.269	852.627		238.502	62.4396		112.991	34.7796		347.625	295.664		258.738	177.337		256.368	212.242		42.6528	69.3242		2.32592	1.97825		183.994	1959.51		282.315	1107.86		107.186	1194.03		1.00056	33.3951		113.475	137.067		115.662	184.635		68.7857	137.493		228.911	213.018		28.9791	39.7013		144.171	348.089		87.7119	34.4198		96.4392	1639.54		353.053	1798.34
245.998	313.617		275.475	782.002		297.372	457.93		370.97	72.8296		243.787	770.921		195.972	636.667		210.696	849.425		125.622	400.839		214.783	1945.5		75.3891	1042.16		146.592	694.853		300.164	1360.22		181.35	949.002		307.475	998.916		277.243	1969.8		338.751	280.446		287.995	817.542		136.453	88.6102		197.583	128.307		678.492	436.655		108.719	430.487		88.8622	42.8855		114.236	310.025		502.246	1375.36		63.6198	76.1583		128.721	487.277		18.6185	62.703		124.295	167.248		111.806	180.093		118.729	112.491		45.0337	488.308		84.0493	131.779		105.01	1817.65		81.2924	562.204		87.6009	1704.4
248.238	771.003		283.049	1182.92		143.519	59.9794		83.3551	112.16		209.257	573.034		199.536	971.675		168.291	1760.32		363.539	1885.36		259.446	3105.79		197.437	424.093		224.003	708.36		138.496	859.816		250.719	3625.3		254.562	972.356		221.515	1088.45		249.577	108.124		540.724	754.235		408.891	178.744		230.291	177.417		352.048	281.155		167.437	524.74		15.5232	89.6808		149.636	111.206		335.082	1588.3		9.62266	104.34		47.4706	174.917		4.22158	80.6724		28.4365	86.7462		76.6416	292.749		52.8456	64.9909		73.8579	343.847		52.6587	1294.48		69.4438	1722.52		30.501	509.296		267.238	837.515
203.679	308.059		473.058	1272.34		340.552	1221.44		182.379	351.666		316.563	1028.44		120.583	2498.58		286.138	1431.51		124.668	862.178		182.692	865.964		323.866	1563		391.348	2429.59		255.315	792.984		262.326	1501.95		101.715	716.215		298.158	1303.38		275.582	318.237		256.359	341.86		282.821	116.09		354.706	298.986		834.924	440.863		181.784	861.663		74.2478	64.8768		121.677	263.721		210.076	1192.02		66.5509	312.629		43.8147	400.459		71.7752	239.559		1.00191	269.472		90.1331	295.467		109.635	334.446		22.1296	255.549		97.9527	1535.78		35.0606	5447.86		79.2146	1421.38		86.8226	1398.51
213.055	305.311		165.25	804.715		162.887	325.588		268.527	841.554		176.435	744.019		197.763	755.399		95.5054	321.641		172.385	3264.71		224.687	939.013		416.634	2729.99		256.521	1260.46		349.793	1243.35		175.015	1599.61		296.651	1308.51		209.958	1465.15		275.64	236.557		586.892	1072.2		214.115	33.8739		185.624	84.8771		119.768	99.1535		4.1972	45.9221		197.922	1308.6		125.018	998.426		225.773	394.33		90.4752	504.224		1.00251	102.07		109.558	224.98		28.6994	2.00273		76.0034	394.164		56.9184	80.8345		74.5357	732.068		130.659	3914.72		122.406	2676.99		78.5219	176.422		198.627	1039.41
216.93	898.479		286.158	896.808		132.485	314.17		175.995	304.637		138.408	519.254		194.244	1417.85		156.744	835.129		309.33	1492.85		241.459	2308.4		240.707	1454.58		236.648	494.784		300.206	1897.59		111.665	2293.06		342.591	2126.89		198.963	1786.06		234.545	226.257		65.9735	30.4391		451.89	304.199		192.518	25.215		230.971	40.7053		24.9122	1.42635		169.889	1332.59		103.529	504.153		223.76	390.813		72.2711	2184.91		43.8332	86.0543		28.4264	6.92534		7.44648	1.00198		54.4901	86.9846		89.2506	18.0011		66.3199	1137.68		169.603	1429.6		47.1848	9.43155		154.199	116.678		96.7351	2212.89
352.593	1145.49		385.153	1035.91		400.586	883.986		642.734	1054.08		203.772	457.834		185.709	1712.68		124.111	873.912		344.731	1520.59		168.509	1186.53		338.811	1259.71		208.729	1092.28		257.649	1266		255.459	1210.88		261.58	572.068		71.3707	1786.31		330.172	175.915		99.8076	37.7823		288.228	377.506		280.909	201.388		510.015	271.735		9.8654	1.00445		91.3502	478.035		138.068	620.064		277.993	2103.49		79.1531	626.478		112.717	628.18		36.5741	35.2817		89.1439	731.398		78.0904	412.339		109.913	172.331		35.3364	211.624		139.164	1194.32		54.9998	164.787		36.2428	466.226		109.736	1189.88
316.529	890.497		349.066	685.294		250.967	227.325		307.475	865.025		135.955	627.274		127.287	288.571		283.954	1165.54		247.195	3606.64		170.038	930.736		242.907	1161.79		301.898	1331.66		189.779	829.606		340.72	2509.49		385.113	1776.85		14.0136	3.60335		468.987	327.273		592.423	998.146		212.317	87.937		222.379	83.4281		355.916	224.972		145.244	1202.45		17.1466	38.8728		189.179	1320.15		82.5885	38.4493		18.1133	103.707		15.4427	1.79941		107.65	836.837		2.0578	34.3605		90.1901	846.867		144.014	314.956		34.3968	1424.64		86.3996	1404.26		104.165	387.286		138.462	142.249		124.475	1659.9
259.712	466.013		254.875	339.881		198.655	242.124		271.2	567.025		284.365	949.102		110.23	735.391		164.052	307.907		117.212	1341.43		171.586	2329.67		270.602	3418.96		218.476	684.694		186.402	891.533		153.19	1400.13		254.634	429.021		199.026	2678.03		490.783	249.989		146.984	87.2383		236.573	116.244		425.045	205.13		193.087	200.161		45.9351	29.8294		28.3854	181.043		57.2589	66.719		236.847	703.273		88.2088	1055.93		103.032	282.146		66.2429	731.321		17.346	89.9588		23.6291	13.2876		110.953	238.326		57.4367	1374.35		76.185	13.5478		86.2451	401.516		29.2204	1949.42		265.125	1438.22
201.898	422.128		216.816	495.982		269.738	900.285		358.841	898.131		235.462	656.498		212.555	2454.55		259.556	1186.83		144.156	1805.05		310.678	1134.51		224.035	997.132		349.164	1241.11		235.52	1571.25		4.63533	4.71947		105.467	593.087		285.256	623.848		281.027	169.823		110.307	47.7884		536.578	546.317		220.457	10.8326		161.304	52.8773		180.283	607.154		3.8208	3.58765		108.478	947.865		256.853	1470.61		99.2025	610.359		118.984	622.643		22.1195	115.751		22.7205	97.5507		82.5103	405.428		11.8371	128.352		46.7064	2295		115.24	57.1367		107.062	1061.04		96.6568	1750.03		116.966	4010.65
200.097	392.834		222.777	514.224		227.405	376.314		233.041	474.271		196.751	515.094		254.455	2346.69		191.176	1795.11		202.902	970.449		237.229	588.437		285.627	1403.48		349.349	2715.72		271.984	1277.67		213.98	1099.79		210.821	1113.19		223.767	1089.67		433.003	406.581		113.352	71.6491		321.382	128.406		310.481	129.757		372.341	174.91		129.257	1575.4		69.8471	673.788		76.418	18.4505		177.772	547.198		97.4545	717.777		116.871	328.796		80.789	181.516		68.6914	246.371		56.0532	175.669		25.2159	9.63177		50.6499	1545.09		156.481	1856.44		116.122	77.47		116.764	1312.47		161.747	59.0658
365.574	914.982		171.641	128.712		322.968	1107.43		176.348	97.3996		272.051	529.313		205.058	1537.72		276.472	1145.09		100.621	218.086		322.116	1252.72		280.545	1741.69		218.906	1796.06		193.251	662.639		338.597	1225.4		374.913	1979.64		186.94	1213.95		385.248	392.241		324.729	614.986		536.672	381.304		245.799	34.5953		737.617	269.359		112.947	694.926		95.7643	300.122		151.397	1095.19		271.524	1716.29		81.4501	1057.24		1.00325	1.20097		1.00399	6.12188		73.8189	693.144		97.0688	37.4125		159.416	486.303		69.3925	2379.41		80.432	432.412		89.4641	1214.68		57.3842	269.567		125.759	733.099
349.509	983.281		211.133	445.425		415.611	917.143		279.059	235.221		272.07	815.161		147.015	1978.19		107.525	1346.38		288.278	1789.7		201.791	882.119		226.138	1366.54		219.06	1136.08		235.545	899.715		214.047	1619.63		26.3999	203.386		136.472	1140.04		385.328	361.816		261.92	250.401		448.362	310.079		557.404	604.403		300.08	62.1788		49.8222	76.0355		305.623	751.297		134.695	610.38		233.099	533.23		96.633	737.799		87.6872	86.1239		1.02239	37.0008		1.00233	125.507		48.1341	82.5711		165.349	184.194		27.9807	109.801		144.328	3072.38		40.5429	1837.23		74.5068	4502.42		91.8078	3263.33
276.638	519.217		375.639	867.065		297.969	868.99		382.336	491.836		188.185	868.256		220.372	2734.68		112.475	1486.45		116.228	1665.56		284.094	1513.65		494.593	3126.29		325.427	3028.33		253.127	558.585		270.498	2906.79		212.749	812.639		244.982	910.849		207.179	224.648		330.972	673.574		228.565	122.879		235.064	218.744		305.613	158.495		53.5412	42.3765		29.7518	29.4854		189.678	1781.04		389.399	1095.5		104.818	949.436		29.0087	1.00367		17.86	25.3644		82.2583	267.238		78.2468	87.9524		93.8619	62.0586		15.1792	56.4366		214.453	256.718		71.461	320.932		70.595	30.31		86.2421	2008.66
316.607	957.171		308.254	705.154		306.183	383.387		378.926	615.873		248.772	497.259		367.997	2126		146	1230.65		204.864	1578.28		177.972	821.136		405.813	3514.19		393.139	2038.87		400.473	1614.51		172.537	1014.88		232.779	1074.01		290.71	1365.63		396.02	406.852		279.069	171.701		212.808	75.6431		330.996	224.83		434.041	316.819		20.2688	60.7282		305.666	1673.13		122.075	479.045		284.254	859.361		92.4192	875.639		41.9499	11.8018		23.1834	6.12425		45.8479	262.502		80.3954	485.826		205.331	1229.7		14.3853	64.6043		79.0313	2087.73		230.162	1172.37		101.167	2134.31		84.7462	480.868
224.957	898.796		250.666	433.888		369.891	773.368		632.74	403.565		269.767	663.152		247.733	1368.27		207.354	806.411		148.239	1367.12		252.771	1310.9		288.359	1578.39		171.907	786.05		297.634	1673.72		293.604	2612.04		433.003	1997.81		377.466	1680.02		433.353	469.892		209.331	144.77		209.043	112.384		284.074	151.354		337.42	213.281		258.448	886.195		134.832	859.967		174.953	1718.34		48.7724	20.0196		25.3109	1.189		34.7393	173.796		68.8486	88.5666		130.196	606.131		54.6126	59.2174		259.593	278.96		195.319	198.865		59.2776	1776.04		155.025	177.417		77.3287	1918.1		36.3973	3542.84
209.353	151.445		274.277	418.584		161.724	408.431		319.423	604.936		117.944	198.718		216.474	1082.99		235.205	1322.65		85.6649	1856.7		231.191	1372.17		345.227	3043.81		164.48	2154.28		200.365	257.749		122.75	1443.23		654.928	2664.21		194.026	398.438		294.418	131.039		164.22	58.3723		465.602	281.362		337.111	194.756		343.557	202.083		4.76462	1.00519		53.875	73.8085		136.008	778.709		193.271	815.017		111.649	496.927		118.056	314.679		116.012	549.901		223.429	1866.45		1.00681	90.3802		100.96	278.97		66.3899	1884.63		111.277	865.025		245.266	5816.16		58.0107	53.0208		45.5797	1507.66
346.453	814.214		279.265	340.373		227.685	535.092		284.224	594.256		260.289	584.814		266.235	1580.16		173.246	437.53		456.437	3612.59		155.636	1422.49		185.63	1173.36		163.14	2316.88		274.509	1516.16		241.045	1367.74		234.907	1595.61		155.074	608.541		365.432	279.009		246.171	193.094		358.74	346.062		279.177	12.6511		337.479	167.325		65.3072	10.8071		5.24444	178.217		127.713	1335.87		269.681	958.588		191.534	2095.6		28.7621	67.595		125.798	1022.9		44.6666	68.1674		54.6298	236.673		66.7637	264.361		51.1525	1031.7		97.239	1524.59		135.474	172.712		86.9693	1868.09		125.953	1052.16
372.314	1422.14		279.305	1066.86		347.589	1401.31		305.473	487.638		217.443	700.096		224.42	1273.41		237.355	1346.8		192.498	1250.05		213.251	1347.94		351.641	1053.57		258.176	1050.24		274.518	1067.62		144.404	2088.02		222.574	649.109		355.017	2522.39		578.252	509.835		337.265	235.354		302.439	22.6797		308.309	140.975		418.82	343.629		149.405	630.037		77.9148	1057.87		69.9111	1.00184		21.3589	1.00335		121.071	2252.02		46.3354	45.9205		172.349	670.274		44.2698	74.5881		8.2629	83.3756		94.0405	241.808		71.3557	61.7915		92.9661	1510.99		88.7969	1696.87		64.6361	50.6998		118.271	1756.93
186.27	605.149		393.195	668.461		565.398	591.405		1.00155	4.22351		150.39	590.16		169.817	963.582		294.574	2111.85		230.461	1469.89		213.258	1323.96		166.702	1392.57		170.728	601.422		262.455	993.529		196.075	3046.69		259.355	1761.68		243.351	1320.1		271.725	107.594		174.935	101.977		291.874	203.679		297.571	147.538		257.822	123.312		130.608	727.888		94.9704	188.132		102.949	1232.39		253.421	1117.83		157.159	1126.7		24.0352	7.13682		45.5525	18.0372		94.2426	295.353		258.974	3391.91		112.602	128.867		210.032	535.224		70.3495	1594.89		57.1527	81.9006		141.377	1786.25		177.33	2343.56
269.349	411.064		250.799	543.58		270.564	416.649		426.212	966.262		211.751	373.18		278.51	2204.34		154.172	1001.16		313.122	2070.27		233.337	1146.54		210.637	989.486		153.292	893.605		184.811	949.871		238.987	1163.79		162.475	1432.51		577.156	2347.84		302.705	274.19		814.529	1372.36		66.2266	54.8278		372.629	227.213		319.952	179.922		116.2	1957.79		75.8485	366.051		179.827	1126.5		269.919	1800.74		139.821	2398.54		25.599	53.0431		7.74537	6.76782		78.7295	198.83		98.0454	409.752		34.6807	60.0302		244.767	338.359		93.8159	1776.72		47.7449	481.763		48.4787	2318.67		97.963	1043.29
297.372	662.149		235.52	543.637		228.093	360.854		311.171	686.672		363.322	1412.98		218.468	1017.08		209.331	1845.64		237.005	1714.48		223.092	1385.01		165.256	1405.54		231.891	934.874		274.547	1831.62		208.861	1825		66.0961	697.611		212.741	999.37		241.783	217.045		65.6405	48.7827		241.851	205.7		458.415	372.747		289.863	282.146		59.7587	5764.69		75.172	492.564		116.797	1057.95		77.3178	104.976		63.9358	4881.53		26.5386	1.00462		41.6517	188.748		21.1758	1.00374		53.6728	342.327		97.5748	52.4573		40.8876	1.00512		102.656	1524.96		103.486	1890.6		118.172	61.8392		62.4834	96.2198
140.96	116.698		157.153	718.587		238.635	224.074		284.505	404.048		183.42	397.544		199.683	3159.07		162.767	1231.61		187.636	2166.79		400.557	1586.06		245.541	406.325		253.885	802.854		147.605	1157.8		339.571	1228.92		266.477	444.955		192.808	1297.93		231.166	191.379		281.858	130.045		382.781	246.345		434.377	292.41		317.232	244.397		26.3694	6.14168		86.0331	633.655		51.5203	150.253		306.302	2235.79		32.5702	9.58453		22.3705	55.9902		3.20954	30.137		104.995	133.856		11.6338	93.7502		102.121	454.518		53.5562	1.04201		64.3229	1553.02		54.6509	256.727		22.5845	38.3953		62.4856	1330.16
257.531	1156.58		248.711	808.004		354.768	912.223		244.182	300.302		186.802	360.195		69.7172	577.176		237.506	807.094		169.978	2370.96		211.565	434.453		276.094	749.291		240.623	1061.37		317.065	1704.58		237.137	3023.21		168.444	1471.85		281.322	798.599		269.397	213.221		231.329	31.4082		340.6	294.948		343.847	154.422		419.337	262.686		82.684	1250.57		1.00251	1.00251		157.225	1117.08		231.851	1452.39		154.395	1864.94		28.5216	16.33		66.5066	326.792		98.5916	150.464		51.7942	330.346		146.371	142.474		43.9428	91.8756		114.388	1185.79		46.0803	37.1335		60.7495	2045.91		10.434	121.579
418.584	983.732		225.305	718.916		208.729	672.04		316.987	434.27		246.9	753.176		210.777	1083.33		337.325	974.958		87.3727	1625.2		138.632	1002.86		313.418	991.116		357.497	1090.55		176.708	1386.08		106.517	1055.64		102.714	1843.04		291.679	537.688		407.584	343.557		138.559	147.564		141.129	81.5333		200.45	26.2539		484.276	231.623		62.5732	9.89937		77.2416	1011.67		126.703	772.58		212.011	363.692		122.208	1361.37		116.028	347.638		95.3549	201.169		48.0143	91.753		310.351	465.194		48.4276	206.063		30.9428	135.265		226.63	2052.81		114.308	2912.91		79.5721	2279.25		214.4	1482.75
229.129	1125.86		300.492	758.886		214.453	196.006		353.351	446.446		350.766	960.545		159.494	1892.19		62.7517	152.878		252.61	881.901		306.172	759.447		248.115	1333.9		141.626	665.299		211.542	1200.34		294.366	609.95		278.764	2090.43		259.519	1333.85		382.821	159.989		125.529	17.1974		209.656	176.721		246.536	251.011		356.807	149.117		15.3901	60.3937		18.483	3086.24		101.199	215.428		204.886	1111.44		141.154	1117.2		95.2078	338.418		82.5798	288.299		19.5333	118.039		71.0025	214.656		133.842	29.5353		70.7863	1023.54		121.847	2286.93		144.434	2500.06		120.355	3416.56		41.7321	499.569
196.648	403.821		221.328	246.553		286.108	318.717		206.034	383.239		236.142	476.278		113.328	1609.47		174.978	1265.78		269.055	850.826		255.819	1350.79		102.768	813.381		171.076	2518.59		158.64	941.565		189.451	1486.03		173.069	1945.37		403.422	1732.1		219.215	144.938		109.709	83.0132		264.957	186.566		289.914	63.9763		515.947	308.993		72.3242	17.1508		107.749	600.492		83.0366	147.662		56.639	81.1644		110.723	772.661		60.7261	1.00491		82.6377	444.27		22.5575	1.00399		72.2964	139.403		24.4526	78.0246		31.7913	13.4063		74.305	1777.97		75.0053	2571.87		89.461	1679.08		79.7565	1163.67
188.006	407.484		225.385	242.2		321.653	482.135		221.421	359.879		177.125	682.681		139.379	769.812		255.342	1529.21		99.1605	3524.68		108.86	719.751		457.43	2415.36		285.707	1635.81		260.179	1266.99		299.731	2017.7		261.772	1094		191.244	1085.16		359.525	438.194		223.437	76.6147		366.283	205.976		359.866	292.616		476.011	298.189		165.488	352.282		91.6466	758.726		183.336	1573.41		236.947	1858.58		9.67658	69.9998		62.9639	61.2877		99.8391	135.554		15.0496	52.5405		172.997	196.212		341.548	306.603		49.8467	855.089		102.731	2414.33		15.9673	57.269		23.8476	46.3989		128.473	2522.21
241.859	369.111		347.186	853.468		220.511	598.446		356.744	1049.8		318.058	1507.61		216.58	3103.62		221.125	1188.79		302.513	1334.37		280.062	1707.7		165.599	1434.02		247.429	728.117		168.961	752.012		297.141	2268.69		7.04111	50.4789		262.021	1065.89		227.261	69.3266		267.68	81.6567		426.843	231.549		237.974	102.175		664.063	507.016		155.4	897.782		123.326	1449.99		131.451	1645.96		99.0872	3784.85		113.78	479.805		7.8843	23.2014		2.63758	24.5446		32.6207	2.70061		69.1219	243.495		39.7991	19.556		34.1668	1562.29		52.3299	2308.24		43.3353	3685.78		81.0762	154.933		77.6468	1792.28
164.289	244.053		246.701	350.36		542.09	1471.18		229.662	706.919		285.687	988.446		268.781	2736.6		215.253	627.76		385.681	2667.3		197.223	412.353		269.207	1583.5		278.286	755.24		253.27	1629.96		313.739	1541.61		319.085	1610.76		264.426	1135.32		422.857	419.071		206.229	101.334		191.729	219.423		213.641	138.735		401.403	329.339		139.58	704.608		86.0633	675.071		100.445	700.934		276.492	851.066		3.3786	79.4017		135.255	144.045		81.9236	196.027		53.4998	19.3618		85.788	330.647		174.144	747.691		32.6654	870.701		44.5095	4371.6		92.2598	107.503		83.3814	1509.67		115.442	321.866
403.878	1019.98		207.983	326.092		237.221	843.208		260.508	663.852		206.817	768.949		216.61	1445.1		1.16826	404.205		211.133	1763.72		267.859	1618.66		259.703	2310.44		268.471	1092.12		167.46	1211.4		305.494	2439.76		173.1	956.058		155.543	874.683		73.8605	88.4172		204.404	290.291		248.921	82.3365		423.259	235.885		314.967	154.764		101.891	68.5898		30.3186	1.00286		59.0845	98.6574		173.21	441.39		41.9337	190.026		36.0537	1.09983		13.9301	7.55664		1.00416	1.00416		23.2844	1064.69		96.2131	129.461		76.7737	4395.67		103.671	1746.7		56.7682	939.411		55.7111	835.07		283.804	2090.29
393.153	836.925		363.271	823.568		257.241	710.798		265.321	520.883		263.675	1025.45		172.997	537.311		105.832	1398.65		352.953	1643.18		142.72	2278.29		365.548	1812.41		190.795	608.797		181.586	1222.38		264.622	1372.36		45.319	679.3		220.915	1686.7		229.508	132.592		357.02	564.822		386.797	107.844		379.968	369.852		423.84	251.559		58.9018	281.719		75.8886	933.298		137.618	236.076		294.532	1513.81		157.325	1690.62		99.6257	141.487		95.482	155.188		170.728	231.802		36.1841	41.7847		41.3295	45.6277		41.2759	2300.33		90.6309	76.3937		61.0101	5283.25		88.1621	1715.32		71.7069	1999.28
85.9846	144.872		178.506	231.704		273.997	482.88		329.305	1269.22		156.508	192.478		199.788	1484.78		65.7053	1586.4		76.5096	1949.69		229.896	1139.84		274.132	1487.08		208.861	273.555		264.948	404.347		450.147	2624.09		186.028	562.401		246.102	1845.5		331.871	257.985		190.233	137.613		450.749	529.965		344.259	231.745		258.484	105.15		162.761	875.022		106.859	135.013		181.887	1505.81		215.094	965.989		61.236	22.3618		81.0108	295.831		109.281	141.849		101.342	188.503		29.9572	41.0412		130.833	23.902		18.0448	5.03112		51.9712	203.945		40.3465	7.64099		47.4087	2525.92		129.857	1230.35
213.288	975.267		295.415	706.869		257.323	890.308		260.792	832.148		123.894	144.363		278.705	3076.91		80.0853	1039.52		276.96	731.63		306.592	2120.34		316.574	1686.7		276.113	857.58		287.298	1117.32		253.19	4078.28		299.657	1298.2		99.22	698.643		260.334	320.166		225.702	739.878		198.83	142.544		350.532	270.052		295.851	153.432		51.9364	248.404		143.827	2445.17		145.275	585.678		170.314	3225.47		102.279	590.886		30.6679	2.95841		52.7418	12.7341		126.904	580.271		97.3275	321.934		163.845	790.728		62.4352	26.093		73.8527	37.2813		88.2399	1075.48		105.575	67.9444		176.329	177.922
259.968	454.054		279.905	794.576		297.277	785.302		315.033	485.128		175.964	330.265		203.564	3429.76		322.945	2193.61		165.943	2821.16		140.21	952.379		231.085	1541.67		203.421	2147.01		248.798	1189.97		397.306	2042.03		196.357	1370.24		286.823	1105.48		390.237	284.845		210.047	76.0168		360.107	246.813		516.255	200.774		280.318	204.613		161.332	279.255		130.292	1291.25		42.3869	27.0346		264.687	867.676		84.6777	2491.83		38.7545	30.6732		11.1277	24.3359		57.0086	95.1911		39.2405	9.64628		176.082	421.328		43.1821	1548.79		68.7421	18.1593		99.1885	3589.68		123.022	2227.38		46.184	1396.24
349.818	1057.57		213.717	326.161		215.087	441.686		335.659	810.421		769.488	1393.2		235.097	1298.48		186.586	876.502		350.199	2023.18		253.867	1453.51		252.842	470.306		271.333	905.608		211.617	772.77		279.807	1706.14		425.612	1999.35		259.886	568.363		350.323	290.026		186.92	212.004		463.257	197.119		233.962	158.919		398.242	149.405		140.98	650.459		22.7573	30.8982		84.0286	545.666		292.224	940.869		91.8207	1707.94		32.0864	35.7434		24.7785	49.5287		30.9308	45.5365		60.9971	138.286		95.5221	147.097		30.4093	1259.49		66.3223	1399.19		44.9513	85.1306		90.6149	2247.66		123.165	1764.97
352.991	1106.26		373.299	1108.44		325.416	528.903		387.885	848.295		271.4	835.392		262.04	1075.59		217.42	681.386		253.368	1601.52		227.925	2064.54		127.641	1105.32		336.778	2969.31		262.613	1200.8		129.171	2196.01		248.115	1446.37		375.85	2151.93		206.07	107.836		214.002	61.2984		206.193	96.8611		287.743	156.091		285.517	125.94		81.4587	27.1878		132.667	185.051		113.082	911.264		337.467	875.577		24.9201	58.5657		29.0658	244.999		1.00801	81.9637		2.00944	61.2984		87.4128	123.03		132.093	42.9141		9.53048	296.007		53.4716	49.3136		98.3142	2373.72		93.1032	1370.67		130.004	2484.31
294.885	899.556		360.119	663.852		281.868	692.9		251.947	608.306		167.283	209.464		233.238	1038.1		193.434	325.909		78.6991	1587.29		265.591	1171.51		337.194	1829.17		261.957	461.661		93.3495	87.6533		251.364	1851.36		201.756	469.908		322.593	1146.66		341.032	237.983		489.563	676.758		211.84	221.585		498.169	215.822		318.214	153.573		123.217	73.1321		145.168	780.438		166.492	1120.78		196.738	822.207		14.7912	1.3159		36.7249	88.6693		81.9752	330.485		1.00589	214.13		56.2679	269.121		174.682	342.94		29.6059	1441.71		104.047	1012.77		205.563	3194.11		125.295	2840.54		54.8278	1829.95
246.345	633.432		258.194	356.92		250.958	415.289		159.31	494.801		202.119	543.618		137.232	692.754		191.709	353.401		200.563	3060.86		270.441	1225.52		243.933	1019.45		235.296	1242.43		191.702	569.224		236.101	646.542		161.133	1540.47		248.623	958.251		383.374	438.749		268.01	160.507		167.672	178.569		87.7982	1.0048		435.967	273.104		154.292	286.994		36.9982	4.50939		111.078	565.795		260.023	875.7		81.7141	1004.94		76.1022	73.4129		12.7403	77.6848		1.00596	1.11058		73.7045	257.314		140.796	289.128		64.1811	194.033		70.0466	3062.05		30.8146	1220.15		87.4405	1701.28		146.15	1672.6
159.978	179.821		221.592	459.157		248.746	681.17		395.3	551.389		200.372	501.505		152.969	1167.93		158.718	1222.77		251.179	1190.6		195.67	810.421		148.745	705.055		65.0207	578.456		282.235	1690.27		347.674	1160.41		187.761	418.083		328.599	1232.78		251.232	36.6553		183.704	86.2966		242.464	204.376		370.255	242.609		405.756	318.27		2.84505	2.87075		157.435	816.481		48.9975	188.848		279.492	718.663		125.838	1235.95		71.461	377.333		27.367	1.0084		178.895	517.053		49.6454	171.768		137.057	211.058		28.8369	1306.77		88.5044	502.193		68.6212	12.0935		36.2428	940.339		77.1737	213.243
257.695	237.656		223.602	408.503		167.466	830.308		339.274	395.327		272.166	411.643		95.8757	1117.16		225.416	1169.04		200.605	1438.17		159.115	1480.68		203.787	1460.98		267.088	1410.3		379.781	1412.03		419.971	1304.39		264.277	835.716		323.104	1900.53		303.484	227.581		242.805	163.449		290.291	175.422		344.573	215.852		398.718	249.77		34.0588	20.5816		94.289	977.431		107.183	919.853		229.363	1039.38		38.7382	30.6603		81.0535	128.23		33.9643	40.6581		49.8817	153.54		107.662	441.919		25.2753	5.14387		113.166	2781.89		110.906	2606.46		101.948	1948.18		78.58	1300.36		101.085	1813.82
294.927	844.784		238.142	612.339		225.535	595.785		238.903	527.196		90.0317	454.486		257.922	1799.86		279.738	967.862		260.618	652.292		230.194	2429.59		213.168	1001.38		193.291	800.571		175.231	900.634		247.091	1192.48		224.782	632.383		306.302	1257.28		397.558	380.075		120.401	13.1733		282.573	101.349		188.616	1.70848		82.6203	2.5661		123.273	382.875		82.3915	246.857		9.70892	61.9239		255.54	1087.34		47.2163	40.1587		34.4912	1.00589		56.2145	43.6992		54.5781	50.7889		66.8485	179.796		274.412	1188.84		64.2216	1442.93		7.13908	6.52499		118.8	1862.64		6.62499	157.103		158.5	2743.54
314.115	305.753		303.623	652.178		190.113	423.319		254.678	444.815		143.761	350.236		317.221	1951.75		221.413	1531.25		332.303	1677.49		228.285	1495.84		289.434	1556.03		340.804	1767.46		126.765	295.249		185.344	1161.06		164.087	1568.71		447.027	1400.97		446.98	663.992		240.682	206.556		253.689	160.355		420.059	253.84		456.373	134.298		88.3892	524.61		43.5264	49.3674		104.34	1015.62		196.876	3347.05		108.018	1160.77		58.1168	75.4367		127.461	955.823		87.9154	261.049		1.00208	52.9127		109.651	130.086		98.0145	2732.77		36.3705	1739.55		112.563	1627.61		113.66	1529.37		82.212	1897.65
303.026	822.381		227.733	676.211		225.591	663.852		291.485	333.587		209.803	559.234		132.611	1279.24		166.042	808.572		251.47	1269.44		531.736	735.057		135.969	362.428		142.474	1866.05		150.396	600.893		146.783	689.526		355.653	1264.18		282.642	1119.16		353.935	329.362		199.305	174.151		172.337	4.01389		265.573	132.862		336.236	296.454		51.553	3662.82		136.42	1079.73		98.9001	388.103		253.421	925.429		20.2752	41.6357		59.7377	57.1107		57.7885	76.3722		19.7562	1.00632		221.148	975.473		100.247	325.679		78.9898	1053.35		28.0505	3124.75		122.058	3138.5		92.429	155.729		94.9436	1423.14
168.884	279.472		282.642	646.565		209.943	323.297		268.828	358.488		143.812	211.721		269.976	759.527		227.485	2042.1		263.093	824.524		100.706	625.206		305.516	1384.47		344.174	1587.96		300.651	1601.86		171.052	2587.11		87.4436	1264.4		387.368	1401.9		326.516	377.055		146.834	73.4593		169.27	136.405		498.694	354.321		398.913	222.317		71.3206	320.301		104.186	242.66		169.984	842.792		275.263	747.035		238.393	1648.68		49.9132	85.6229		33.9977	214.897		24.2976	7.34567		120.004	563.731		186.599	279.698		82.6261	1091.97		166.521	2496.04		59.9837	3465.39		115.743	2095.6		148.871	65.078
198.571	161.463		146.587	186.881		387.055	658.024		189.311	1074.19		120.203	412.165		172.198	1362.9		244.466	917.143		309.362	1247.2		312.859	1469.68		255.225	1749.29		306.216	2255.35		105.914	1326.2		357.723	1757.73		316.708	1209.73		238.376	1479.9		295.893	312.3		146.84	72.8041		258.348	195.484		512.424	263.37		486.371	238.987		140.023	752.779		108.983	451.383		98.2414	1074.87		20.4649	1.00558		92.7154	1258.82		30.7195	78.9898		36.8656	61.5569		121.574	550.925		74.5357	175.169		125.648	219.454		51.3053	920.594		84.0846	1294.84		82.9402	1372.51		155.757	274.499		102.967	529.22
191.581	639.425		140.195	459.577		154.65	846.51		346.197	410.716		10.9937	3.44537		86.1633	3146.46		253.43	1169.29		398.061	2383.93		464.82	1942.58		158.456	1570.37		300.767	1559.82		213.626	1030.98		261.122	2323.07		179.732	923.769		249.507	1005.89		298.587	275.369		157.884	135.497		181.918	157.535		254.081	46.4185		614.641	250.033		1.29139	33.2058		128.235	1317.42		138.31	299.773		240.64	1870.65		106.111	652.865		57.659	194.183		32.5049	125.281		29.3542	72.1598		111.735	501.805		244.509	251.196		70.2904	1807.39		76.1663	1366.69		62.7605	1984.66		346.881	454.326		86.7951	71.2127
196.828	253.199		301.148	781.343		347.528	520.92		457.753	957.07		363.833	1203.46		204.368	1223.93		151.781	1068.74		53.0841	1130.03		65.4263	1551.5		319.603	3283.44		320.526	1707.76		215.564	732.532		293.552	1162.36		229.185	1688.01		298.713	953.148		344.876	242.839		148.286	137.991		247.013	169.3		273.191	91.1808		153.977	56.2282		206.215	675.998		99.6992	653.278		140.851	777.941		234.291	2010.71		15.2064	2.90587		57.6631	185.657		28.151	56.7783		185.585	1205.15		164.509	170.536		93.4579	102.254		119.52	115.296		92.0046	2857.57		88.355	15.8539		46.2589	21.9269		127.789	1864.48
244.26	681.026		234.11	256.143		314.812	733.228		279.157	632.874		285.427	298.556		107.95	1519.36		200.598	1040.33		270.422	1605.01		293.882	1978.32		271.84	1335.73		320.605	753.467		190.099	885.013		336.012	1141.84		250.772	1628.47		370.697	1172.25		468.395	318.159		18.7373	3.77916		347.674	293.058		307.4	89.6494		159.645	4.82641		151.915	585.513		104.296	498.834		65.5919	140.891		242.942	1757.43		87.0671	832.382		216.36	819.035		85.1096	255.001		30.4498	75.5293		103.065	438.548		111.928	347.638		51.8106	144.454		40.9537	121.604		167.348	3315.09		179.935	22.7341		126.65	1704.16
350.101	1127.21		242.89	304.135		658.301	1575.18		316.63	650.207		275.417	647.269		353.935	1954.84		133.832	529.928		329.605	2828.71		226.503	2285.49		403.849	2020.4		258.403	969.428		167.625	925.82		102.559	1608		269.586	389.811		277.993	154.927		394.857	443.834		172.833	125.027		267.859	253.787		218.476	144.449		271.495	250.384		45.5285	1.61832		139.106	962.03		147.403	1001.24		236.623	1283.61		116.118	683.016		130.75	581.942		23.7305	13.8335		87.226	696.61		41.5553	223.406		100.582	348.004		21.4596	690.929		60.2965	988.862		116.785	87.5762		124.457	1832.27		143.66	1255.29
186.632	525.054		315.288	832.879		236.15	301.063		211.245	302.716		285.537	443.678		97.8221	740.19		244.509	1338.37		272.894	405.386		276.123	1073.86		231.24	510.284		329.524	1089.98		158.835	2006.83		304.541	2613.6		50.1487	279.482		175.767	1710.88		485.622	581.331		234.677	81.9293		354.022	380.435		212.83	66.7003		333.939	191.196		199.04	1269.48		92.8066	1015.41		279.177	1299.71		258.911	1283.7		85.5299	701.747		95.4419	384.776		60.4787	89.0371		26.8508	8.72321		63.4302	143.802		218.131	597.335		33.3494	51.8196		111.253	238.97		76.5258	579.047		113.86	1088.53		106.769	1002.54
525.183	1107.97		224.027	309.688		199.074	560.06		271.754	568.183		180.499	249.516		24.2703	35.7309		225.504	1031.12		338.656	689.212		236.996	1064.35		85.2087	883.301		272.922	2065.12		188.45	311.851		310.264	1566.23		246.432	1600.28		339.048	1889.54		148.146	197.555		86.4844	28.3506		242.669	175.545		192.795	166.953		218.829	70.4558		113.964	1835.69		134.204	677.471		173.387	1156.74		307.346	1537.61		66.4949	531.046		159.394	194.271		81.3869	313.684		22.8581	203.357		113.952	383.765		86.3753	95.3583		51.3574	1511.31		63.1364	134.402		77.2281	1136.96		132.676	1769.26		85.2777	350.039
320.267	663.619		232.396	761.824		244.922	530.841		252.913	184.609		238.56	360.816		121.425	1129.95		335.023	3320.23		306.765	1402.69		302.184	1910.08		264.659	966.466		265.685	2280.13		246.857	419.676		324.843	1345.43		239.88	705.9		172.718	796.895		251.877	251.877		132.01	80.494		329.571	263.204		198.075	66.11		284.084	269.159		123.577	2026.67		67.1428	165.053		308.417	2599.68		222.379	421.151		152.123	575.863		76.2518	100.773		12.8767	1.00099		108.352	210.814		75.3441	646.611		66.6186	144.389		38.514	1.00829		76.2892	1909.42		77.9587	1674.54		60.6749	1801.63		78.6797	622.731
1.00374	1.00374		293.635	370.996		260.93	575.802		276.726	705.179		152.315	296.35		202.766	2362.66		157.386	1400.18		341.74	1992.14		161.025	465.406		189.752	1475.06		228.029	1365.63		267.822	1327.88		151.263	177.847		264.864	1689.31		261.305	1142.28		420.605	304.263		74.24	86.5056		197.424	7.60916		250.384	161.139		437.592	325.209		142.86	1193.4		95.365	224.121		53.0058	65.7769		241.332	1175.21		128.23	1591.26		74.227	16.0879		47.4488	81.3955		144.495	889.027		190.367	1150.38		135.592	216.451		51.3628	1393.94		49.5425	1093.27		134.984	95.0473		96.8645	1546.29		112.757	166.001
116.966	520.59		201.261	304.402		412.889	987.961		375.85	462.231		296.36	782.88		153.465	1182.3		90.9314	332.058		177.237	503.129		302.29	1008.93		294.854	1199.45		223.972	2160.57		332.443	1466.39		94.7932	1811.45		168.973	515.457		206.86	1523.58		230.235	128.311		106.394	81.9666		468.182	412.788		286.6	94.7999		292.039	79.2565		84.0345	3068.72		150.893	1354.55		88.5168	173.778		203.457	1133.88		25.4027	142.85		96.3514	194.333		83.6247	243.881		3.45759	54.2109		62.4133	52.1377		133.24	127.381		47.8001	3365.78		99.0318	4251.94		40.4489	861.057		86.2087	618.045		115.857	2674.26
347.357	569.665		315.564	636.466		285.617	391.293		297.539	548.491		354.855	980.523		16.4938	33.2665		290.159	1769.26		221.935	4054.57		174.682	982.311		71.1927	426.363		332.794	1204.39		185.286	320.718		392.834	1701.88		242.302	651.696		318.638	1697.7		443.959	142.94		133.226	69.0929		162.02	14.5443		297.162	131.076		248.404	99.248		145.586	468.74		105.301	57.1227		133.936	280.033		224.624	593.378		48.5605	107.16		46.5015	19.0875		1.00109	9.5707		33.3564	88.912		39.8089	17.092		151.258	552.355		14.7143	288.875		96.4088	1196.37		68.7712	1517.6		129.239	2277.65		70.672	167.59
295.467	1128.6		252.053	659.874		242.933	818.145		426.423	1243.61		273.392	904.309		195.683	1837.43		117.007	311.884		216.034	781.837		143.327	897.846		250.799	1126.34		326.952	1172.66		74.7009	996.153		310.996	1656.98		151.797	450.733		148.379	989.902		387.939	324.07		469.332	1332.31		405.528	216.065		358.955	194.722		418.57	233.271		54.135	5.46241		98.0042	1015.94		31.4978	24.4853		567.402	1175.7		90.3929	636.488		79.059	98.1073		55.294	132.307		36.4983	39.5757		52.6162	47.2329		203.593	211.051		26.8856	955.656		132.084	1668.83		41.1933	11.0793		96.936	623.848		59.0471	1.00385
160.287	181.797		165.163	357.974		329.918	428.24		161.474	217.275		189.185	566.827		185.442	1922.35		147.839	1400.72		208.407	1204.01		281.501	2149.27		159.966	589.433		653.736	348.309		287.995	1402.44		250.622	1209.52		217.535	369.826		342.579	1196		273.172	249.674		73.5881	103.573		135.36	11.4096		355.816	164.168		434.086	322.604		152.304	398.732		45.6277	36.4395		146.665	2045.77		196.329	437.16		76.8868	448.205		32.1619	1.1432		16.1264	1.00116		20.8992	1.00861		2.85437	1.46706		49.1836	378.912		60.436	127.501		107.404	1064.43		71.9523	1559.49		98.699	223.76		83.1155	1078.86
136.42	9.35006		339.203	1249.87		263.49	226.13		274.625	331.72		307.583	776.794		96.1895	832.967		105.043	1235.03		464.071	2084.15		284.134	1187.45		211.416	915.917		391.65	811.53		285.487	1467.31		248.387	806.951		166.095	773.259		245.609	1035.73		395.134	384.614		62.5908	40.2813		293.408	141.601		393.056	281.788		235.487	96.6602		40.6154	199.571		137.952	597.65		203.015	734.722		273.861	1274.97		85.6529	690.227		11.128	72.2635		14.4775	29.4636		92.1885	31.8962		27.5359	60.2204		21.3108	23.9542		25.2815	250.552		94.7	2146.93		80.9682	210.076		83.949	3206.61		149.154	1387.98
320.661	629.529		252.159	436.472		214.408	522.347		267.474	328.946		336.731	858.09		74.7822	810.876		191.945	1269.08		118.263	1548.95		207.5	992.445		365.96	627.782		222.27	3453.72		216.027	2259.64		311.072	1474.49		180.106	1059.4		254.643	946.768		1.00716	7.90008		243.538	83.507		455.925	435.875		496.699	496.699		375.93	159.961		143.166	938.093		145.606	1482.49		75.5135	512.927		126.36	6436.35		92.8814	2013.11		27.853	72.919		32.8229	112.547		107.438	433.139		83.2674	377.333		151.546	276.862		7.37331	226.957		99.958	1567.22		137.662	180.302		86.2663	1340.44		105.988	1280.23
258.439	618.392		299.195	715.914		222.309	513.143		434.82	794.381		230.808	1064.91		166.533	936.484		95.171	511.651		144.146	1005.89		90.7268	1528.62		271.984	1300.86		114.348	1698.65		607.815	1061.6		241.953	1178.23		242.354	1451.42		291.515	2245.85		291.128	234.603		117.587	50.0339		268.207	144.191		300.185	223.092		627.804	319.783		147.107	660.66		159.321	848.86		33.3272	60.3409		259.547	965.002		1.34308	15.3707		189.199	425.09		1.00138	112.559		99.9825	239.238		9.96817	55.5532		46.6653	100.236		27.1716	45.3702		55.2335	2072.15		52.1139	65.2544		60.2014	2984.82		62.9131	1452.19
277.73	832.119		313.078	406.382		245.549	318.728		251.258	467.36		147.226	449.117		261.113	1757.73		153.303	1376.18		223.987	3268.03		281.858	1277.26		141.064	1360.79		168.391	1320.84		212.212	2280.45		134.851	1847.46		471.632	1400.42		291.526	2245.93		134.331	22.4302		58.8333	222.714		265.815	120.456		229.209	106.709		319.817	300.302		21.2823	66.6979		116.306	448.268		21.4663	165.378		252.744	965.411		96.2941	3484.92		105.449	163.851		18.1318	8.21657		46.9759	62.6434		49.0078	33.5895		170.476	172.016		43.7684	1037.91		156.799	1526.25		61.2812	138.93		86.2754	1293.21		161.775	242.49
39.4469	370.398		254.678	703.717		330.531	1045.23		1.00392	39.3956		252.584	756.776		232.356	1152.04		233.986	1479.01		226.019	1090.78		231.354	1373.14		132.461	1167.89		406.695	2287.01		224.003	944.614		262.428	2077.05		329.177	1059.85		375.044	947.165		226.368	74.8766		241.612	203.657		234.373	278.052		386.443	454.358		287.106	209.567		165.464	691.51		42.4733	49.4905		174.597	850.228		243.83	1198.1		77.6005	339.227		212.726	352.023		27.9265	241.834		38.1999	5.93565		36.4587	57.1628		73.2506	166.066		29.4667	181.299		133.385	3106.67		39.4455	2139.8		190.393	1328.62		47.1848	19.3679
169.425	309.525		184.316	557.228		216.61	421.446		1.00395	39.0442		322.025	982.345		232.388	1194.41		137.652	1060.48		238.56	586.439		235.595	712.253		297.623	1243.83		187.662	1123.88		261.094	613.608		137.425	884.421		227.669	942.957		321.9	865.783		440.462	159.405		578.15	1104.82		101.541	54.5896		91.6433	97.5988		483.748	538.883		11.97	11.7566		84.1406	460.561		158.216	685.438		224.909	382.363		32.1439	358.074		156.684	212.734		9.16078	118.909		22.8983	23.1052		5.08691	1.13269		149.122	166.118		54.8143	829.051		118.754	2505.34		89.4359	1140.2		57.0466	2585.11		84.7164	2904.85
226.043	439.798		345.965	542.431		378.485	537.518		206.171	277.418		226.757	410.557		234.545	1469.27		323.513	612.683		145.469	1226.17		386.484	1933.53		328.587	2794.72		487.019	2091.02		243.001	1062.27		306.097	2337.07		175.484	682.465		218.675	1309.61		587.529	364.753		209.279	266.806		238.644	254.152		255.522	81.5333		349.953	134.88		173.124	798.768		21.6368	1.84026		167.024	1345.95		8.06724	106.615		101.662	648.405		196.205	245.678		24.8667	7.12278		34.0193	255.108		52.7362	107.325		105.032	104.091		174.917	369.02		113.536	2416.89		42.3974	144.075		85.5149	187.019		54.0382	92.6992
245.223	608.263		281.322	461.368		254.866	283.914		282.543	707.167		177.891	283.974		113.197	721.977		282.692	2678.4		270.593	1854.61		215.435	1147.83		204.002	1057.98		378.765	1527		163.593	728.117		297.979	1616.45		193.741	1213.66		349.103	1218.77		546.796	333.412		161.298	168.717		472.776	357.735		272.204	233.608		167.389	52.4592		159.673	874.004		98.9694	1261.74		164.052	730.162		81.407	89.8733		21.0681	6.60267		83.4895	90.5291		116.83	548.819		84.4041	262.151		13.8131	3.71517		34.1236	1.00416		77.8572	711.601		161.247	478.792		105.168	1402.44		95.2847	1329.09		57.5519	1171.26
194.101	283.198		218.697	469.759		330.914	798.965		317.656	960.343		226.845	465.832		159.332	464.673		380.422	3636.92		306.915	1161.83		181.612	1517.12		131.294	1881.45		248.221	610.187		201.205	1162.4		229.573	1290.98		153.362	1109.42		264.202	798.739		513.52	417.555		184.629	128.839		315.42	180.594		231.541	129.039		274.528	257.776		144.652	750.185		94.6734	465.194		164.058	874.097		235.296	75.7578		5.76954	1.00769		73.6164	276.181		91.6691	52.0151		22.2974	1.00138		185.904	1471.38		110.879	275.031		96.6228	1422.49		85.9482	1983.89		44.7593	22.7989		65.9111	1577.12		101.455	1061.22
234.545	499.289		310.601	858.241		269.15	593.942		521.139	885.977		220.814	523.632		258.992	2345.95		238.317	1004.98		338.846	1535.51		180.043	1736.8		242.089	758.699		184.544	799.5		243.18	1034.75		197.029	515.82		146.654	377.095		433.414	1763.1		263.943	192.66		621.854	992.69		367.546	351.382		272.271	184.941		334.611	36.941		139.59	482.965		107.382	1285.45		75.7043	128.703		246.518	699.801		123.933	1063.61		14.8499	2.246		48.4259	57.97		65.622	194.852		30.4978	88.1467		109.89	133.936		55.3232	966.262		132.363	1359.84		113.043	581.005		20.6599	2322.25		15.7706	2681.13
109.205	88.7969		224.75	465.7		349.67	430.033		347.784	1109.73		132.303	403.593		160.806	636.734		146.639	1192.35		137.846	1854.81		253.448	1849.99		255.531	1011.81		143.499	222.974		212.533	912.511		347.259	1752.99		225.9	707.963		389.317	3081.35		406.467	330.508		183.027	56.3373		290.934	166.574		109.794	61.7415		246.458	49.2633		182.834	974.133		162.441	1154.14		228.983	1748.3		356.657	1752.49		79.919	730.445		108.398	330.67		113.816	681.626		35.9208	9.48901		79.1393	425.462		190.226	1180.97		72.4671	2113.41		94.0571	2354.12		122.785	1307.64		37.4112	2122.79		106.167	1725.55
236.714	636.667		291.751	621.065		213.619	497.539		174.028	596.728		168.682	441.608		5.71768	3.10166		89.4453	391.005		201.127	782.194		39.739	2.69928		209.678	346.978		5.10105	1.00145		245.48	1637.71		335.058	3568.32		214.055	952.713		233.296	1188.33		473.638	410.154		139.747	161.377		283.198	351.432		103.109	62.8711		186.494	73.8449		107.552	1155.76		93.8586	228.661		41.4968	133.606		272.635	1149.69		131.09	711.124		158.16	897.436		13.6261	6.34369		20.9405	1.00155		203.657	337.016		58.0372	65.2361		38.2659	83.6866		99.3074	334.446		180.79	3779.95		116.212	2142.28		45.1779	76.1183
23.897	222.379		198.215	319.276		248.93	450.702		338.608	689.115		187.914	158.394		226.471	2568.62		335.694	2540.1		278.042	727.913		253.511	1223.46		237.866	1255.99		193.169	1156.86		440.492	2591.01		202.489	1268.46		223.956	1534.97		393.347	1643.88		162.412	179.303		179.789	138.51		187.262	27.0773		255.783	38.3401		250.949	146.289		93.9875	279.078		68.5462	33.0809		196.765	1385.49		234.052	1041.72		110.567	605.213		34.5917	136.971		13.8774	2.8755		41.1122	71.1626		40.3536	218.906		73.3537	195.525		22.5091	1.00184		50.5911	1324.47		60.8967	2284.61		40.5727	174.199		46.0045	77.5108
136.856	358.287		414.456	1085.04		272.472	178.537		283.049	344.985		297.403	966.194		139.369	963.852		193.945	1494.16		216.148	451.922		383.455	2380.58		235.769	1127.65		343.75	1881.59		273.516	1153.41		262.853	1722.34		468.494	1318.02		195.127	376.248		321.743	180.929		282.196	269.786		206.744	212.399		279.895	26.519		200.422	98.4806		25.9748	66.7896		97.4545	302.684		128.953	1898.45		427.744	1099.87		62.181	233.28		39.5923	22.2644		7.00589	108.86		78.5662	362.492		34.0313	143.509		134.016	312.136		51.5022	1703.56		97.5542	1798.34		243.342	4026.87		163.581	1215.7		145.535	2048.35
59.2921	177.648		316.551	528.568		329.848	1052.5		391.348	476.981		289.506	594.507		135.663	1381.26		282.98	1788.7		220.079	398.466		223.563	2099.21		265.032	1362.18		289.791	1189.51		283.576	1538.31		52.092	353.836		183.872	879.432		308.808	1899.99		491.041	582.554		501.858	645.588		354.719	278.237		350.508	360.094		317.087	267.276		18.2904	211.215		129.971	255.162		181.529	1799.03		95.3014	82.5276		79.9951	389.55		15.8193	75.6617		44.2853	7.39462		137.227	426.212		101.06	737.669		295.768	2237.99		1.00208	193.223		55.3641	1704.16		241.172	4027.01		68.3663	175.792		175.816	2030.3
307.518	452.73		219.029	718.005		402.306	962.637		327.227	671.97		316.763	650.482		192.68	1406.43		332.84	1271.36		199.354	1091.21		272.53	338.192		282.315	1399.74		287.237	1117.08		182.628	973.037		215.807	795.191		27.0725	16.2134		359.854	2041.89		388.66	139.398		200.584	11.2797		473.506	460.9		446.917	394.039		217.336	132.522		144.8	750.953		33.1253	45.7914		114.751	699.702		323.9	3480.65		72.4773	1765.72		39.2419	37.1803		34.7479	102.254		59.4549	94.0604		73.1192	313.938		351.087	2803.87		57.3842	1423.39		62.2336	924.485		21.8544	83.4778		206.708	214.28		129.516	1152.24
378.207	1064.02		151.498	563.274		364.459	499.307		342.363	783.181		300.132	899.24		113.34	873.177		165.065	863.784		304.253	1378.75		612.683	1561.3		237.983	1559.38		239.964	941.664		250.313	2436.49		169.282	1465.92		172.724	1681.26		219.547	574.772		381.745	302.142		520.462	801.473		210.77	134.43		431.139	175.385		211.557	92.4811		148.897	1077.11		77.8545	396.565		125.573	76.5689		245.446	3157.41		65.0642	63.9042		96.4696	224.687		4.93552	161.792		45.3958	131.206		31.3949	1.00176		104.373	44.0138		46.267	471.069		73.8527	1489.55		106.432	2.34866		107.205	169.603		110.161	1429.9
256.907	425.134		184.655	375.797		197.812	315.774		413.585	1053.94		325.45	899.271		307.647	1699.19		144.262	768.626		210.423	1621.11		206.396	2045.48		255.864	408.445		386.81	1660.77		224.822	851.066		335.353	4199.12		197.728	797.146		197.098	1268.46		226.582	201.579		181.733	213.672		417.672	291.464		229.718	197.146		442.34	267.304		63.9403	60.0386		101.991	1029.13		108.753	681.266		228.421	1153.09		19.8578	4.30397		85.0616	145.918		30.9297	76.0328		76.488	198.452		58.935	132.415		101.637	3.30195		39.7082	2134.76		80.8345	606.173		93.8914	1333.43		56.6132	124.93		118.388	1053.23
268.734	355.154		359.297	883.239		226.424	576.994		399.109	684.646		235.437	274.335		228.653	1892.98		160.71	1053.05		290.893	702.338		373.823	1836.85		193.645	350.606		118.188	996.222		108.531	1612.24		208.21	1575.46		171.232	709.205		363.386	1884.57		358.476	197.992		244.552	146.459		457.061	129.747		277.516	240.319		308.689	205.94		123.304	558.762		111.747	725.666		175.194	1736.25		148.348	1808.09		112.682	589.662		25.4884	1.00021		50.2882	7.01451		89.1313	146.175		21.5367	31.1412		104.519	138.131		95.0206	2898.63		123.369	1675.01		83.5539	1298.29		61.9456	1872.75		106.283	1593.1
214.633	351.998		158.539	148.865		291.311	348.724		16.6878	72.2964		18.8059	2844.35		182.615	1133.72		110.153	342.124		116.228	1330.16		123.712	312.432		44.7027	44.7027		367.365	1854.48		161.309	957.407		193.775	1440.09		299.09	2202.87		341.32	1452.34		385.234	313.243		120.173	53.4866		557.15	271.314		217.711	84.6688		393.555	314.303		112.725	253.27		100.367	458.931		127.983	595.827		238.97	469.151		130.127	1137.04		27.391	198.145		30.6722	1.00547		35.6155	389.674		2.62511	63.9538		139.384	263.971		41.9189	1720.64		141.194	4307.15		85.8998	1299.21		91.2383	2013.39		94.5608	1260.99
214.641	371.53		219.168	492.425		208.853	508.815		278.744	473.887		11.0634	1.00212		222.597	1240.55		128.41	1194.95		76.8491	1726.64		185.442	840.345		387.218	1954.7		145.535	1442.32		19.8473	2.31264		145.316	1466.28		141.814	684.407		350.68	1401.11		567.164	232.804		190.133	23.5943		278.754	239.23		451.193	141.402		204.117	184.889		134.946	1799.54		102.236	1022.36		87.8969	1282.44		32.7422	10.2613		92.4583	772.362		171.592	203.571		98.7579	258.548		8.22294	93.2641		62.2577	274.615		201.55	1273.99		37.9714	2336.25		136.209	2626.4		127.636	1812.67		101.726	2390.71		220.272	2498.31
352.035	929.954		205.831	287.106		222.441	206.998		437.068	1186.16		235.777	645.657		199.878	770.377		106.316	1216.73		283.179	1162.36		249.56	1993.05		363.654	2139.04		177.386	945.111		167.313	594.717		251.541	1203.08		149.751	4406.78		323.422	1129.12		513.754	491.161		227.661	204.368		268.913	261.754		263.287	118.242		202.311	35.6544		34.7015	188.245		94.299	1919.11		142.9	1131.02		293.933	864.965		115.784	534.208		90.6086	632.294		40.9049	81.7629		27.957	74.5199		1.01285	127.969		107.503	218.782		37.9727	193.421		60.0957	153.142		96.5819	95.7171		36.16	185.852		46.8987	6.14254
473.705	1538.96		105.813	47.9501		210.762	364.816		336.79	604.318		350.495	773.45		232.91	1218.81		222.449	1102.92		163.604	2831.89		234.414	503.518		183.627	1304.66		236.665	1681.5		264.743	1750.4		132.825	733.614		224.506	542.052		275.089	746.563		433.064	327.686		138.852	61.8001		278.813	205.353		201.049	223.964		112.753	13.0205		167.548	917.111		133.926	606.898		87.1771	2085.97		218.499	465.129		117.96	925.267		72.3675	214.882		16.492	55.0442		52.4924	506.374		92.5852	217.588		131.035	48.7191		37.634	17.8387		83.8399	1279.51		108.573	2816.99		121.783	1552.59		90.4467	60.3409
342.687	637.425		308.602	645.225		239.096	118.545		259.474	523.336		251.391	585.513		192.849	532.873		160.924	374.808		275.659	1564.15		197.825	1163.63		236.316	1991.93		310.014	1082.31		269.567	1557.35		363.744	1803.47		278.735	620.651		353.923	1013.77		313.287	392.282		143.964	5.21011		307.994	173.198		234.299	87.9		229.476	32.8842		151.776	11.2797		119.164	995.453		86.4117	2565.83		243.461	1274.03		116.92	900.76		181.152	76.391		9.35827	1.30535		54.9128	323.002		111.846	484.549		61.0079	118.699		46.2866	196.952		95.9735	773.395		269.321	1323.35		81.2696	1309.06		63.1474	1017.15
342.699	742.764		322.82	543.905		381.785	964.189		319.164	406.895		180.239	408.618		121.916	964.934		192.646	1112.96		238.719	327.044		163.862	722.787		344.827	2704.79		57.6691	318.516		193.298	1200.04		323.616	2561.34		10.5564	15.9662		370.229	1376.52		302.226	191.035		229.831	290.383		425.777	333.975		476.931	360.879		353.413	369.67		107.84	725.947		140.131	839.225		33.6095	1.00699		109.358	1639.2		118.056	885.293		14.6067	37.5586		117.188	223.94		28.4835	41.9337		113.912	309.145		216.862	791.922		28.4805	334.858		145.193	208.063		127.668	1733.38		149.825	1910.08		72.2736	1431.71
304.893	452.921		314.237	462.622		232.828	482.438		339.929	358.778		267.775	760.141		333.892	2129.58		413.976	3427.23		127.194	1131.58		437.068	3490.54		1.00656	36.1018		201.36	1142.56		242.106	1720.16		439.397	1836.33		4.07053	41.0731		344.561	1032.35		421.578	302.237		242.703	44.7404		389.248	264.398		435.998	256.458		404.489	113.796		122.32	78.7212		151.963	1315.94		65.3942	39.5175		264.128	813.009		121.323	363.501		48.3697	75.8379		263.324	1270.82		61.1865	121.208		70.0958	156.08		129.889	80.6383		14.2489	462.915		77.3966	1835.36		66.2126	1384.37		107.419	1684.21		96.3852	1083.41
237.021	361.727		231.451	235.653		310.503	842.674		216.846	43.3444		270.422	1991.72		80.6183	763.829		241.374	1777.78		201.233	895.646		220.643	1165.05		345.311	748.425		330.253	1035		145.055	645.611		242.694	1506.71		177.972	2149.73		347.748	1099.67		264.1	216.686		270.374	142.765		276.618	233.164		304.263	202.987		225.456	279.777		61.1973	65.1742		80.9682	323.502		131.908	1173.52		243.623	973.377		48.4838	140.131		109.813	390.333		35.4371	54.5705		122.316	54.4403		193.734	451.225		13.959	35.893		27.2329	1545.25		107.969	2197.32		65.0367	948.901		64.3342	1777.66		66.6629	86.5298
310.449	666.839		446.305	868.348		245.816	421.682		292.163	411.209		216.011	175.644		181.164	1640.98		139.457	1419.88		188.96	586.892		158.193	552.277		348.517	980.489		230.525	1195.54		415.538	2060.27		202.745	1109.77		174.892	568.183		54.5322	73.3769		417.877	307.777		498.484	701.599		322.331	264.463		293.542	100.653		200.584	180.062		44.2744	15.1813		80.971	1032.28		139.242	1343.22		187.715	572.63		112.939	525.792		74.6642	439.181		11.4108	2.06599		63.4436	12.0152		50.2705	71.3933		38.2282	17.4799		48.8686	1616.45		160.451	2493.15		150.131	2038.37		26.8894	264.1		46.1093	3.92172
155.319	495.599		366.192	984.91		194.564	577.722		235.47	610.94		166.445	435.753		161.178	698.274		212.845	572.469		254.268	1121.56		33.3762	4.06794		238.903	834.048		336.472	2592.19		258.003	1267.74		315.111	855.179		259.812	890.874		270.412	935.597		425.507	257.132		199.326	288.218		310.952	316.596		592.07	254.206		511.183	308.906		62.8799	4.80092		101.395	530.599		73.552	1355.88		266.711	1287.17		14.3994	95.2045		6.70274	1.00469		117.241	293.439		92.5755	80.1671		2.19763	105.109		137.178	316.641		29.0097	132.648		97.0483	1521.6		207.544	2575.5		58.8437	1999.63		132.084	273.689
271.286	955.656		314.281	706.124		228.765	441.11		233.37	610.961		254.232	840.935		186.133	882.274		149.919	1981.31		226.217	1872.81		161.105	567.522		143.081	1960.2		256.925	1909.42		190.059	861.27		380.809	2586.66		207.5	3756.92		282.871	1756.13		482.658	296.963		59.7272	60.2669		491.957	286.782		332.957	51.2729		454.822	209.847		62.3191	1.00381		105.117	733.537		33.0357	18.7452		182.898	547.988		115.006	788.237		64.0821	5.80454		99.7272	476.981		71.9675	129.135		219.809	1192.4		126.542	284.314		59.5764	977.053		109.166	3986.48		105.72	38.2605		179.523	297.078		74.3337	3134.63
88.9338	913.662		397.138	1097.36		196.357	392.488		209.508	650.711		254.277	420.782		93.1262	898.352		237.188	2017.34		232.413	546.202		199.928	1055.67		238.92	1443.79		212.726	1729.73		198.921	746.275		218.04	1403.23		322.434	1166.9		357.447	2406.23		186.034	123		747.927	1172.66		231.126	194.818		285.917	201.325		267.539	217.542		44.6807	20.8012		32.9478	22.1795		78.4032	141.954		250.737	1096.08		13.5236	51.6564		45.1241	10.23		15.361	63.0524		1.85058	31.7455		54.078	301.38		221.032	259.876		38.3428	101.288		108.2	2282.69		63.8885	616.308		177.928	105.605		92.25	1345.95
316.128	938.684		471.185	1313.72		209.279	667.778		284.475	553.485		312.804	571.467		97.4167	723.981		139.555	1094.65		348.383	1194.57		406.995	1795.23		324.525	1908.88		352.035	1113.23		244.724	885.666		329.79	1481.09		159.87	1156.49		251.7	1521.01		118.662	181.094		166.597	188.954		349.583	248.378		398.843	333.179		219.531	113.852		71.9751	634.592		118.184	1590.25		10.4622	127.515		279.688	628.401		74.6957	733.64		45.1304	49.3778		54.6145	183.93		200.669	235.935		122.604	312.432		61.0768	89.9176		79.452	2628.07		78.277	841.171		35.2879	3111.27		48.7363	1656.16		72.3649	1176.16
139.447	59.3357		347.052	303.25		237.397	385.845		289.71	558.624		230.429	790.119		77.8298	1583.94		121.998	859.028		228.285	1823.15		217.015	218.975		192.62	381.571		355.452	2480.45		219.77	795.358		348.114	1329.7		279.236	821.715		178.845	242.822		212.935	232.975		251.983	428.39		217.06	229.096		371.256	216.421		423.319	244.56		45.4966	1.00399		21.5928	7.07838		123.082	2841.04		204.333	484.549		80.9966	1099.71		5.75398	1.00498		208.634	1509.25		38.3482	143.868		62.4944	232.356		174.953	449.862		47.586	2359.35		95.4352	1807.39		31.1171	1106.06		61.0703	1657.39		27.6423	9.73755
254.767	417.818		279.679	376.327		178.035	724.237		331.568	446.148		228.453	490.714		168.735	923.607		127.614	1541.45		182.321	1443.03		311.018	1001.38		336.472	981.279		117.616	3925.57		240.538	1032.75		243.223	1995.57		233.271	1514.82		275.514	2681.79		396.118	362.045		243.265	54.1672		248.431	104.762		278.501	58.755		423.334	397.502		140.047	300.82		92.7382	363.922		102.924	1372.51		73.2996	79.48		130.475	1099.79		14.1467	1.47974		47.7382	180.714		28.2503	132.708		101.58	226.186		86.7493	104.784		39.753	1387.84		2.68555	2476.72		19.8473	27.6843		18.9745	4581.24		110.451	1811.39
345.917	703.988		331.813	574.347		310.996	362.377		319.963	628.158		12.8541	12.3998		138.452	1288.39		130.017	1146.34		208.663	1342.89		188.013	2094.42		234.809	1470.92		328.159	1656.57		439.675	2705.17		385.709	1912.37		311.083	1781.1		249.831	1173.6		237.246	114.497		278.413	75.5584		274.277	174.935		336.495	243.419		169.181	16.7666		16.4677	2.25607		79.5973	159.103		183.104	1178.4		231.826	463.387		102.347	303.9		53.5675	312.267		56.6608	129.616		8.3136	3.47442		51.2819	222.169		97.5576	34.6771		22.5591	140.052		98.9625	896.4		41.8761	1002.01		115.763	837.426		110.454	1104.54
327.755	798.487		372.984	1233.73		239.643	462.084		269.795	579.516		232.739	1054.67		131.183	1409.7		114.642	2792.95		179.083	2242.39		302.897	1288.85		281.164	1858.97		198.319	1371.54		1.00589	22.8045		673.764	457.656		231.199	1086.08		283.427	1295.98		407.024	259.602		136.827	115.333		462.133	281.788		203.364	141.914		204.361	132.708		78.8596	55.5279		76.1209	521.725		246.388	1614.46		253.653	831.506		57.0406	87.8383		35.1087	140.274		37.8141	57.7095		45.5078	91.7853		31.2739	148.239		79.3515	311.39		82.3886	1617.47		70.3643	1777.04		83.7249	1881.12		148.949	136.137		98.2761	948.032
191.069	445.017		369.657	1313.95		418.717	1188.63		411.803	1290.57		125.18	254.758		213.273	2507.55		151.514	2670.22		296.391	1121.99		269.491	1336.16		313.298	1945.03		379.126	1913.85		254.054	1193.44		382.403	1066.19		47.9079	259.886		392.227	2307.11		274.026	131.063		136.846	70.3347		426.212	161.343		234.915	152.55		640.528	463.354		59.6728	247.152		76.177	199.431		123.286	772.308		141.377	59.0845		137.725	624.111		68.9381	242.848		47.3506	15.2454		153.266	229.734		78.9842	409.623		235.736	1290.35		38.7042	43.505		65.5111	2641.09		126.685	43.4392		36.9475	1600.68		99.1675	2036.43
1.00893	3.45953		415.523	1078.1		203.995	699.481		326.069	574.65		201.82	396.216		181.407	883.394		302.919	2441.05		166.679	797.202		353.127	2398.63		234.956	1093.85		297.466	2354.37		159.182	1620.71		313.85	1115.59		237.539	543.388		710.249	784.114		644.135	604.83		185.832	224.467		267.003	186.323		153.966	108.413		198.956	105.054		68.926	74.7376		111.148	174.267		132.527	993.809		7.67009	15.893		234.167	2539.12		49.4246	142.85		113.332	70.9951		77.3722	69.456		14.8281	216.345		66.3573	1.47756		104.102	4890.3		119.772	1894.84		30.0503	183.233		92.4778	3346.81		63.2517	1009.71
130.966	177.816		331.86	506.464		165.896	287.156		217.573	657.77		226.965	744.019		175.003	1797.89		227.165	2211.17		153.723	456.453		372.747	2153.44		296.88	1240.72		213.303	1029.42		234.365	1006.25		250.719	578.721		124.308	1.79745		316.239	1104.04		216.946	266.806		155.275	83.4778		80.0008	27.4316		342.988	85.0766		427.489	270.213		45.1684	5.60512		113.185	3391.2		121.131	1058.43		347.699	969.428		161.957	1161.1		97.0483	321.011		58.2636	64.3229		39.0593	1.00434		53.1847	19.9529		8.39195	5.96246		20.9973	1351.32		52.9015	1830.33		44.2526	801.22		107.802	2097.44		79.9331	214.988
46.9742	119.704		267.436	240.074		213.499	462.736		47.1715	87.7427		170.206	132.312		221.117	2441.13		422.738	2554.59		159.36	715.688		369.423	2153.52		214.814	1027.42		305.742	1703.92		258.757	1121.01		362.735	1255.02		167.271	2002.38		278.891	1252.5		433.75	433.75		666.769	905.291		359.309	337.384		305.182	158.271		265.507	249.306		214.122	1329.32		60.3113	240.969		41.545	117.935		204.756	782.111		92.7317	978.737		78.2111	174.151		88.1251	201.593		18.6828	35.3824		16.8226	40.9838		314.878	344.513		58.023	1818.42		44.2168	510.608		66.978	1201.82		146.484	3062.69		116.637	2373.72
266.561	254.839		176.827	127.915		272.281	492.98		238.15	415.947		152.797	621.569		152.932	1814.33		122.195	1244.13		245.412	3362.13		269.681	1200.3		125.259	588.416		215.344	731.785		155.199	1405.79		39.6901	438.178		274.335	2843.85		283.984	1298.52		483.237	644.407		542.203	905.354		430.139	161.372		252.691	77.7804		213.987	119.256		201.064	428.014		98.0489	1417.75		17.6789	2.27421		40.5941	119.457		11.6118	3.70515		17.7324	9.88238		55.2065	104.552		255.963	1213.27		6.25645	273.497		154.732	229.855		13.6372	1022.64		122.26	2421.92		57.0106	1.80283		166.148	530.152		286.853	1913.72
278.832	266.57		82.3249	35.6657		515.693	1222.9		309.156	601.506		441.639	680.092		198.522	932.575		168.979	1832.27		205.015	448.362		346.978	1503.21		211.073	1395.55		340.708	1266.76		243.376	955.054		257.758	984.564		179.764	2002.52		449.338	866.423		219.083	221.063		316.095	218.606		382.686	437.962		491.801	422.069		332.513	234.134		86.3299	5916.96		75.5426	243.223		75.9207	213.589		106.364	92.94		97.8805	855.269		47.2677	5.55747		18.7616	108.39		94.3189	455.19		49.5495	86.5419		115.204	789.593		29.0312	240.344		82.3278	1866.45		91.8465	18.5247		102.246	901.489		112.618	1718.71
339.857	433.276		277.262	390.237		248.903	564.286		306.399	569.925		235.404	867.401		237.656	1096.51		151.754	446.572		182.398	556.409		343.956	2488.16		198.319	1037.8		193.366	900.222		241.332	834.983		231.443	466.801		173.417	705.453		418.201	2765.01		300.154	203.88		218.636	207.15		162.841	11.3636		449.545	407.196		412.643	258.493		192.242	624.549		94.5939	1163.34		133.818	80.8658		237.162	756.75		95.2881	596.916		18.5494	1.13106		20.5281	1.00868		161.81	298.283		99.063	264.054		7.02535	5.76408		61.2511	1560.86		132.62	2797.87		54.5264	1.93815		112.939	2298.47		68.7276	217.336
299.657	982.311		297.958	693.974		130.283	274.857		272.702	295.696		237.547	505.68		289.669	966.807		207.983	853.708		367.894	2163.98		251.126	1040.11		233.271	1409.65		257.903	1832.4		207.164	703.988		244.431	1784.18		162.841	1116.1		164.122	1513.59		353.003	209.515		162.492	184.297		73.7955	1.00194		237.43	69.8693		152.165	107.145		120.431	970.483		68.4335	1053.83		164.695	1936.38		84.3475	99.171		68.316	140.289		33.8906	1.00632		64.3364	38.8783		37.3522	180.264		75.6378	165.418		157.884	782.797		49.3622	1452.59		153.174	2580.76		29.8472	35.4097		91.8498	3121.25		60.5981	5.63909
167.018	181.101		334.952	985.673		308.971	544.518		240.53	435.493		219.091	441.888		246.38	1126.58		211.788	606.642		293.82	1995.78		253.421	1917.56		279.393	1719.01		158.713	657.353		189.384	1175.74		308.928	1068.86		259.959	1570.92		284.114	2169.23		867.798	883.55		226.685	71.6842		337.456	72.4849		286.812	239.592		335.906	78.2358		81.8145	115.151		68.4407	1184.66		51.6618	36.0512		291.936	939.941		3.67481	93.6451		110.141	195.862		13.8199	2.54758		35.7108	43.1351		132.116	736.293		189.212	364.842		91.0018	154.71		98.5916	1817.46		85.5028	64.6974		112.983	117.122		129.003	3796.2
203.593	358.803		242.337	663.619		285.016	363.36		229.96	251.603		217.175	382.74		164.376	3760.23		154.688	720.156		98.9555	495.061		217.55	1040.51		255.387	958.116		175.225	404.461		259.556	1382.91		759.741	530.17		462.296	605.491		441.904	1584.95		178.211	56.8644		186.008	119.709		430.23	284.455		239.635	148.771		384.479	261.158		26.3444	152.197		106.35	513.251		64.7019	451.51		143.453	56.8023		85.692	212.555		67.7684	2.43061		127.457	163.96		60.1697	141.407		71.0299	132.121		125.154	147.149		48.0531	7.07441		60.6664	10.7882		114.044	93.5695		163.426	1590.76		57.9618	675.38
198.18	269.074		160.231	279.856		373.443	539.984		335.635	512.226		175.027	415.055		184.778	1881.32		253.814	1401.85		127.301	1195.33		219.577	617.741		217.275	1048.58		1012.35	1169.04		322.434	1556.09		277.525	3322.21		271.936	1057.57		334.469	1277.58		11.789	26.7267		207.31	198.194		538.75	454.118		386.076	237.539		275.649	43.6089		98.9243	614.146		199.662	819.551		46.8247	39.8256		281.679	923.379		162.361	3550.79		51.2891	139.193		46.5471	12.6324		87.006	251.47		88.9556	358.626		302.3	679.205		94.3454	1937.41		48.891	4889.1		129.393	1974.72		50.7604	1.50724		95.0607	2556.75
218.806	382.16		282.424	404.717		156.08	15.7491		309.569	635.707		303.1	1030		289.72	2232.02		268	774.592		299.206	2164.44		112.876	1050.39		328.634	875.978		423.11	2848.25		274.48	815.017		427.384	3352.35		223.123	1814.26		260.069	1688.84		328.772	219.338		147.325	32.2195		161.423	69.3071		264.659	85.2117		254.232	261.186		76.2197	536.69		125.101	368.138		150.766	1214.93		165.692	259.785		63.1474	8196.66		65.392	134.284		62.639	138.228		92.6634	459.431		106.506	604.339		283.974	2091.54		41.2469	146.613		151.856	2490.43		57.6045	273.047		54.1141	3.67571		82.3249	1326.06
237.288	220.814		183.414	314.635		258.321	618.11		245.085	871.16		305.871	745.173		164.405	1278.03		234.192	1389.98		210.703	1073.25		119.173	1315.66		17.8412	132.592		317.299	1721.25		193.346	1349.23		344.501	1575.24		611.026	680.667		184.798	223.217		225.409	74.5593		69.2143	86.6667		194.99	18.8099		194.969	209.515		428.405	288.39		102.602	126.183		73.5881	122.875		149.468	216.125		209.678	900.253		51.352	395.618		79.0064	74.1854		100.907	252.557		53.0562	244.793		1.00028	196.377		111.441	47.4187		28.2712	30.6549		45.0971	995.173		84.8146	1665.1		76.169	1855.65		84.5796	1040.18
192.951	948.099		151.85	601.274		173.967	277.711		472.76	1621.05		255.522	600.513		142.379	967.113		242.822	927.512		147.04	1565.96		326.39	1452.7		163.094	830.746		193.482	1616.28		65.7238	251.046		253.805	1224.88		356.205	100.212		308.624	1674.19		369.878	344.198		142.234	89.9049		331.509	223.162		269.529	114.687		342.243	238.828		76.2892	74.9291		109.327	5568.77		183.833	1226.43		308.787	925.169		110.311	1143.52		117.381	152.363		44.1125	12.189		55.5181	213.98		94.7831	196.398		98.2831	182.814		50.2758	2139.27		170.722	773.64		153.578	2961.32		82.6377	1537.13		64.001	141.233
322.229	874.498		142.59	233.847		256.224	439.536		348.212	671.428		237.907	1049.4		198.606	1659.08		232.168	1024.08		278.501	532.202		156.135	1439.94		217.497	1040.26		186.651	773.069		290.016	1504.06		258.43	3235.93		650.78	1932.37		383.684	901.711		279.934	249.043		97.5198	529.015		359.474	267.154		151.578	62.2183		299.09	197.749		113.439	469.842		99.937	999.37		154.96	608.093		258.076	1518.02		96.3919	955.288		1.00741	79.7342		11.9806	92.2988		100.529	1402.25		43.733	174.732		57.3155	93.1557		51.6527	24.0471		78.7738	1108.71		96.2097	137.87		40.2503	440.384		112.797	430.851
154.134	445.488		246.839	347.418		236.316	624.264		361.335	715.788		161.616	94.2128		183.188	1783.11		168.049	653.553		241.18	2760.17		285.356	1479.9		94.2393	1021.85		154.531	853.498		106.897	1012.81		320.864	2656.38		287.065	822.265		412.324	2750.79		242.43	132.699		328.495	356.192		331.533	325.622		343.654	167.348		296.589	234.743		102.757	2548.84		69.1292	65.4974		165.048	653.53		434.836	3472.71		145.805	1045.3		17.756	5.22512		18.4511	89.8511		9.61355	35.7434		39.6258	437.468		159.82	209.324		40.1544	82.4581		145.423	2140.92		105.275	1442.27		127.301	1891.06		111.814	634.458
74.394	61.5895		335.164	838.871		357.522	1090.63		310.21	666.326		258.121	103.13		18.1561	205.925		201.247	1564.42		201.508	1064.02		240.555	1493.42		515.965	3504.71		255.747	1362.61		356.845	1338.75		247.221	1441.16		50.5929	205.809		204.562	293.141		253.591	111.857		262.391	99.3284		322.718	209.567		386.307	173.491		486.593	452.81		38.212	717.195		31.9051	8.50437		1.0066	1.0066		284.986	752.832		53.7273	299.426		8.26695	115.313		69.8569	95.7036		190.474	354.296		83.6188	368.838		226.997	215.071		99.6118	412.57		162.003	2986.4		87.1618	1141.6		31.3166	224.514		96.0545	2702.32
194.77	466.046		292.966	275.089		296.049	961.794		378.128	954.954		242.413	700.638		198.655	933.199		149.578	1564.59		368.151	1875.24		116.155	665.043		360.246	1617.87		274.837	780.191		138.789	2799.25		236.399	1024.15		379.407	1814.65		329.513	1693.6		401.206	652.086		175.058	1.00229		483.748	434.255		219.261	125.538		513.718	361.727		139.555	1383.06		62.0781	20.5338		128.392	1367.36		314.724	1268.81		153.928	672.888		94.6138	2.9123		262.095	1299.49		139.037	747.481		65.0138	218.952		176.466	302.716		58.6172	387.559		81.0563	1033.37		113.15	1923.63		145.841	2863.18		50.7265	2852.56
310.93	851.456		312.311	695.414		172.628	398.466		307.777	365.136		267.633	732.893		202.268	732.017		336.142	2388.28		218.522	1185.41		193.986	1182.84		247.065	746.93		225.504	663.596		323.263	1971.12		152.165	1428.8		209.567	1798.53		277.828	870.701		394.067	363.424		158.618	69.3388		191.554	207.705		458.479	279.561		414.063	358.563		194.694	974.03		114.44	897.656		138.039	481.915		282.593	676.188		137.048	201.763		127.341	232.641		61.6025	246.128		152.155	871.16		125.374	1115.39		107.631	83.6689		38.0703	708.137		134.143	1494.32		104.358	1855.78		56.2184	2226.05		157.563	2852.76
156.965	108.554		270.593	665.183		312.684	895.646		259.437	697.782		225.599	520.737		125.577	1951.27		270.944	1430.66		228.669	1859.36		183.852	1535.83		192.073	350.902		664.063	787.821		149.169	934.447		296.132	833.113		176.652	744.937		283.04	848.027		544.767	525.515		179.929	103.949		343.726	376.076		334.74	114.779		547.294	162.509		93.9676	189.525		100.907	449.117		102.599	1908.41		494.159	3296.75		226.885	578.17		69.0881	109.3		64.4385	1.35945		119.357	472.611		71.1902	479.231		146.222	650.803		78.2139	1294.3		139.067	2987.13		330.022	1889.54		84.2881	28.6428		132.834	2470.82
165.721	365.703		240.817	165.053		187.268	236.607		392.654	982.761		221.585	320.402		181.586	1179.19		234.652	2087.58		71.0398	643.477		268.292	1062.34		247.091	802.742		149.321	854.938		172.385	635.194		240.8	1838.52		267.191	860.27		354.433	1378.41		185.13	82.3973		77.956	42.6708		356.33	300.354		466.982	353.351		345.965	132.149		96.616	386.021		37.8578	1459.13		108.291	912.799		329.79	1110.66		106.641	1125.55		46.0932	152.464		68.6454	119.894		32.6872	84.8086		255.513	1157.88		64.5384	52.0078		304.189	927.936		84.7997	1248.43		41.3251	1592.77		62.6456	10.8436		115.034	2064.11
286.954	656.428		240.825	163.581		166.702	163.73		446.053	822.265		242.447	574.933		32.2922	158.673		131.959	1206.08		299.604	1876.82		102.491	1015.73		217.925	586.13		166.358	1080.3		27.2731	427.609		283.228	1238.12		662.802	958.386		329.941	1958.27		347.479	251.364		143.741	1.00307		442.199	231.403		139.924	7.19169		322.013	286.479		116.715	807.179		85.8604	982.622		133.189	660.36		315.365	734.516		30.0069	5.58152		83.4574	171.382		79.9895	19.4873		54.582	168.008		150.353	501.823		120.068	941.797		51.2549	1024.51		57.1267	1550.36		78.2688	91.2		127.497	3398.45		136.477	2405.21
168.872	331.533		185.585	452.128		110.261	140.569		442.075	822.294		217.649	229.718		45.4518	1097.4		238.945	3018.98		313.485	1208.24		391.541	2588.74		275.388	1247.95		185.325	927.154		272.75	1258.42		249.753	571.327		175.095	563.75		345.154	1404.07		213.799	161.775		471.234	475.492		239.888	126.667		331.883	300.619		322.025	104.618		3.05591	164.289		36.2402	86.7156		104.476	804.884		194.047	2988.18		102.024	573.721		12.9707	46.1045		98.3766	1.00162		17.2615	32.6906		61.722	328.853		211.617	225.369		19.7569	2240.82		61.4146	37.7863		129.543	2636.38		93.0703	2207.05		140.215	1520.37
292.317	899.778		245.283	613.91		378.181	1185.2		229.306	558.644		329.2	585.41		176.771	738.761		212.592	937.732		382.16	2572.59		206.759	1822.95		69.0179	1205.45		175.632	927.382		177.181	641.226		327.136	2708.3		181.516	786.382		19.591	117.328		311.949	280.033		423.274	1268.19		205.882	68.7155		341.068	204.261		313.562	158.288		141.02	966.534		139.713	1105.79		52.2695	108.307		238.694	526.734		101.117	346.722		80.5928	189.404		78.569	171.828		26.1085	1.23755		60.0851	164.538		202.368	101.242		148.177	4094.36		130.814	1908.61		79.7062	1890.13		106.525	3718.95		119.26	1440.55
237.698	524.537		230.324	424.584		214.663	473.705		543.886	1222		255.918	1069.53		397.18	2174.05		192.579	532.127		257.441	2816.69		206.795	1727.49		84.883	887.875		180.486	439.706		172.476	607.581		266.011	1272.29		269.662	1011.67		283.357	1681.79		350.655	227.709		120.161	167.607		217.305	42.6618		366.553	191.817		201.82	73.6993		183.059	200.288		124.313	1397.32		87.2933	228.533		251.965	273.21		3.37503	6.86865		48.2692	191.129		18.3001	122.088		49.0078	59.1966		70.6621	116.933		169.068	853.468		56.6033	1495.26		135.659	769.758		102.548	1551.01		124.133	358.778		109.017	1787.88
289.771	426.603		398.704	1889.87		116.526	139.491		204.06	524.703		206.237	590.741		165.996	2336.33		291.332	1206.63		213.176	1047.48		24.9831	444.27		263.703	856.709		224.168	1318.58		238.468	1033.12		119.554	1496.99		331.649	2022.25		410.125	1979.29		295.623	195.457		197.084	164.637		317.065	147.61		488.841	287.54		259.629	144.693		106.72	4150.41		183.111	949.637		136.875	625.864		234.866	1809.42		137.309	1157.39		13.1049	16.4093		40.7512	2.76804		89.5395	456.085		75.2594	164.59		124.554	142.544		115.204	1294.93		132.07	1683.74		74.1854	1044.13		74.3468	1.73161		35.1099	190.46
239.905	411.542		336.083	721.901		302.449	528.251		45.0353	15.8646		419.735	1224.11		143.751	1068.33		60.3683	1368.6		286.893	1556.31		197.832	1496.94		153.847	666.513		268.367	1121.56		329.814	1282.66		174.56	1285.68		279.561	884.048		304.925	835.012		320.594	280.131		251.285	175.354		404.233	379.567		373.312	113.88		257.314	146.005		102.96	225.171		112.666	1011.39		162.435	1143.76		283.735	1381.7		108.68	891.69		26.6712	218.829		43.401	92.39		8.95583	109.155		24.6831	178.556		95.96	58.5122		43.2215	597.482		130.892	2369.88		62.5426	35.8087		127.582	2765.21		58.1045	3.0958
317.065	681.05		357.949	945.575		286.59	965.172		337.955	651.651		292.914	447.027		274.712	1302.14		212.719	972.662		138.476	599.921		364.714	1841.1		201.684	1309.7		275.872	1430.71		137.87	1101.06		268.932	1730.76		272.127	830.132		226.685	1553.68		535.336	530.543		206.186	18.5091		186.52	202.247		311.905	309.113		299.857	83.6041		183.201	1039.52		188.159	837.456		43.3842	1.47428		11.755	54.2355		99.3984	808.231		7.77886	4.82931		81.4615	50.1205		39.5078	52.6845		87.0518	1070.59		99.5628	91.8207		40.9522	1495.47		138.16	352.072		62.5448	33.0253		48.7414	228.967		84.0286	1854.29
331.708	822.786		309.982	762.011		291.833	649.817		292.677	446.666		408.589	1235.25		105.884	950.506		128.568	798.18		271.878	644.725		113.332	139.379		310.623	1963.43		299.195	857.01		152.219	775.353		261.79	2350.06		219.315	758.806		257.123	2641.56		484.941	251.497		265.246	23.1769		369.501	213.469		480.497	129.234		281.62	70.4856		158.74	1256.39		31.1379	7.45068		34.3436	2.03837		62.1153	67.3527		20.2346	141.203		259.638	1298.94		110.606	231.256		1.00688	98.8931		66.4716	204.606		118.18	126.997		32.7067	39.8634		103.638	1218.52		77.6169	1296.02		46.6029	1861.98		92.7838	1329.6
146.335	362.977		201.318	928.847		171.738	372.223		193.775	451.32		80.2178	190.226		123.382	492.963		230.703	955.522		308.417	984.113		196.191	946.834		191.136	1946.05		236.872	1092.89		190.741	1205.66		126.364	750		331.743	1615.48		145.944	504.949		295.747	240.479		404.845	73.2996		300.46	153.045		507.461	367.094		302.652	243.89		49.7732	11.386		176.69	1719.86		167.254	718.106		265.051	712.88		116.957	985.846		63.839	155.527		131.238	191.48		103.453	348.407		69.5976	91.1552		33.2572	37.7201		7.02682	11.6281		108.436	7.49921		138.053	2164.51		105.675	1231.35		72.1319	218.07
350.335	590.264		87.2199	109.212		422.292	859.422		265.647	683.064		242.524	455.19		191.723	1349.99		174.578	1432.36		164.37	1628.99		316.062	930.084		93.9245	1000.28		190.901	1262.18		199.809	1714.78		307.983	1763.35		181.593	745.383		144.642	500.445		213.972	125.86		370.034	198.935		407.957	501.717		315.055	172.452		500.887	548.027		55.4519	270.033		94.9938	1449.74		144.938	1688.84		326.092	1190.8		96.8611	640.416		77.1166	239.516		6.99259	1.00205		8.6442	61.4168		10.5323	116.277		190.434	87.0763		30.7206	2163.15		182.808	2892.1		192.586	2545.18		53.3512	78.5441		94.4812	280.545
186.71	687.978		218.361	513.179		135.979	483.34		206.592	503.306		295.602	498.047		292.605	1558.99		271.276	1893.05		193.264	1831.11		133.306	1207.48		343.145	1701.34		299.352	1153.77		252.504	2167.01		278.98	2130.03		287.298	1200.68		233.099	1583.33		270.422	182.04		253.671	181.861		172.058	32.5851		502.953	225.876		328.217	63.8592		154.623	569.745		77.2444	534.208		132.48	356.318		295.394	651.857		28.2523	24.2464		29.7267	1.00113		5.24407	32.5565		62.5338	194.224		56.1378	135.54		212.302	517.217		60.3134	1774.86		108.635	1372.56		22.6447	660.406		75.7818	71.8005		57.0987	49.0027
107.878	713.256		218.369	206.896		202.076	308.396		234.406	472.776		173.882	846.748		233.691	1517.54		250.19	913.63		178.374	1107.39		209.073	1432.96		65.5919	294.574		254.616	495.391		342.867	1526.03		143.402	784.942		233.625	1233.6		203.758	1627.27		21.4077	29.3285		225.686	73.9826		334.776	83.0395		258.548	138.998		305.527	124.286		16.4677	1.12868		34.6954	331.696		133.686	600.386		18.0125	29.5405		107.923	1574.63		25.0587	22.9032		14.4969	16.1491		101.641	236.731		50.3977	156.53		188.881	796.504		75.5505	2613.97		118.867	382.713		48.2118	2810.46		118.825	2645.84		94.5343	2262.01
267.652	1191.27		143.096	648.45		203.988	262.409		332.957	581.535		75.3335	121.344		297.938	1424.99		302.216	1980.26		123.378	772.879		121.929	505.003		352.854	1010.71		158.11	518.305		143.321	843.029		178.048	1177.2		78.6825	134.975		223.131	411.325		309.71	149.468		106.022	141.382		317.221	488.497		602.352	447.656		257.559	255.252		130.361	442.993		61.1585	186.566		96.7113	171.98		62.891	30.6259		32.0481	36.6772		11.1539	81.4156		56.3909	178.324		139.272	291.189		67.8207	141.8		177.374	391.417		47.334	592.693		86.7768	186.395		92.1369	2615.52		72.4569	211.312		80.4264	3484.31
292.863	549.669		179.202	206.94		845.469	2294.52		339.013	592.111		256.008	635.016		229.54	2234.29		140.702	1263.07		289.965	808.459		186.146	57.815		319.659	2375.64		184.246	609.436		159.679	655.434		237.464	923.509		752.276	908.675		382.781	2095.23		354.458	298.776		95.1777	96.0376		458.705	423.036		439.721	384.223		286.934	57.3539		53.5186	23.82		103.058	383.172		29.7707	9.58521		200.69	559.548		115.996	1246.5		18.6251	6.10553		23.1484	2.7961		16.2315	58.7427		72.2483	245.515		169.597	409.479		30.4637	10.2595		65.6798	73.8267		64.8791	42.1313		54.8626	1600		112.188	1666.56
195.388	511.525		208.831	672.37		231.614	794.185		256.592	130.7		317.701	670.251		297.958	2797.77		115.45	1263.15		193.53	1088.3		269.169	1065.81		407.785	1462.58		182.756	1346.04		191.21	604.659		757.845	558.171		284.795	1374.44		343.678	1301		265.815	159.193		260.691	167.772		189.992	176.802		387.708	283		127.713	42.2441		169.253	357.071		181.688	1138.16		83.7662	79.3654		204.34	752.938		88.5884	380.355		24.3959	300.027		68.7518	75.2223		102.62	421.224		11.4304	1.16379		74.8111	7.89593		64.8791	1760.75		92.4616	1530.07		68.4838	1858.58		80.1248	2274.53		92.8814	95.4218
370.073	423.527		310.427	805.419		484.31	1078.4		177.473	70.2732		338.359	951.911		246.683	908.963		261.745	3490.42		390.36	2773.5		368.773	2550.37		171.986	1659.08		806.838	859.27		276.501	1104.74		1.00159	8.36689		274.76	1117.71		184.876	2233.12		208.517	199.347		244.844	130.452		231.574	231.574		110.064	99.6957		287.146	231.394		120.283	493.726		68.1698	167.578		27.962	4972.42		350.557	2928.42		136.439	720.434		12.6547	1.00159		7.06521	65.1582		47.3788	126.289		116.383	32.7422		67.7684	768.626		35.8388	812.497		62.8335	189.959		61.4835	1745.35		54.9341	2214.68		140.495	2709.06
195.532	120.304		220.573	374.991		347.222	950.841		288.491	696.537		215.814	943.42		246.692	1362.52		120.769	316.172		80.1755	1003.92		331.159	1764.41		125.569	681.17		267.163	1057.87		220.86	1187.37		352.928	1277.26		173.692	1387.15		233.592	876.348		402.193	327.032		263.222	214.032		331.86	244.423		112.066	83.285		752.012	563.929		119.256	832.207		393.887	347.284		189.966	1450.4		480.413	1180.97		86.2572	2383.43		44.9893	1.00176		75.262	227.533		16.5435	110.369		129.652	179.228		32.1472	160.828		62.0477	1332.78		95.044	231.549		93.8848	2480.11		190.106	213.687		108.253	1380.1
18.694	33.2432		259.392	598.739		350.397	892.915		293.758	361.271		190.287	335.353		112.805	1031.01		296.89	1297.84		175.366	809.113		252.994	1765.47		277.36	1302.92		255.45	1067.58		346.307	2092.72		231.272	992.97		242.294	1234.17		553.973	3005.13		166.586	59.2132		530.99	602.246		393.721	217.458		238.644	194.047		287.277	148.986		157.612	1032.75		87.7952	623.782		116.896	400.825		323.434	2297.99		10.9979	62.4045		34.9756	294.813		27.734	8.46034		1.00007	155.395		54.6758	69.0808		141.854	212.629		28.3725	111.339		63.419	1302.33		55.2784	114.541		81.6308	1400.33		79.0257	5.9261
223.807	312.179		16.3966	16.6942		338.026	1212.38		165.268	576.974		211.982	412.44		269.928	1883.64		288.996	1539.77		183.446	1785.62		281.858	1277.26		298.084	985.985		213.461	376.195		313.695	1812.28		173.479	1277.71		260.38	752.567		337.907	1012.42		424.584	208.627		212.22	153.519		132.62	4.26993		190.594	33.8929		189.946	157.253		101.441	234.151		75.3758	377.095		155.889	884.546		75.3758	5.80699		68.2824	607.474		67.4786	103.912		68.1794	127.965		6.0436	77.0486		119.583	321.63		92.1207	72.2585		53.7367	207.114		130.246	2488.95		88.2585	1187.58		98.6678	1589.3		118.475	1343.73
427.744	1203.38		283.834	509.296		172.228	353.674		254.536	371.374		285.246	484.941		248.947	1387.4		243.606	2328.93		282.503	1004.16		239.837	1221.65		227.605	559.509		282.285	1450.86		193.033	992.13		331.591	3030.68		51.1201	202.418		229.678	1464.89		473.042	371.048		154.949	31.2519		488.738	303.42		265.88	185.539		479.805	202.332		40.902	185.351		24.2729	2.06447		147.704	539.376		238.393	727.224		83.2265	263.185		1.00251	1.75095		30.3495	32.0324		77.054	336.837		1.00808	5.51794		140.668	392.199		51.8396	1761.62		59.0305	801.473		69.2656	1501.26		115.002	1903.07		172.864	2145.13
202.773	435.554		228.749	557.287		195.367	300.851		406.396	857.37		347.674	795.33		103.112	1169.49		207.201	1297.97		242.498	1902.13		108.814	1477.4		185.13	1351.32		335.258	3382.88		262.151	1384.23		501.717	2253.21		223.492	994.718		290.21	959.938		175.971	50.8601		166.533	285.677		369.826	404.632		636.377	224.176		242.234	117.96		61.3178	5.26236		123.647	1648.86		68.1554	579.679		280.505	1130.86		124.759	1402.34		61.1456	132.527		104.084	344.283		58.8333	1.79473		93.8192	614.749		111.468	152.711		29.1536	835.07		51.5838	96.8168		85.2057	65.055		96.9905	193.87		106.364	1380.63
163.409	234.167		365.174	770.404		267.662	838.841		135.645	614.684		353.998	952.112		126.814	1387.49		355.465	1114.01		113.932	221.67		172.204	1616.96		140.111	986.574		314.856	1351.84		202.09	2039.16		242.158	3935.82		219.523	977.053		150.549	934.645		666.256	378.048		630.524	1062.34		221.499	61.7567		536.54	318.449		438.641	81.5907		81.7772	2959.55		20.283	40.5429		207.925	167.554		268.236	1923.03		93.563	918.949		83.778	165.961		63.4726	204.361		94.7698	129.834		19.795	1.00829		134.652	97.4064		21.8697	13.8237		23.1737	1546.01		148.897	2624.09		57.5681	472.329		169.8	1792.15
172.482	160.507		1.00004	32.7824		193.638	463.338		283.625	625.886		188.616	658.486		190.093	1350.6		177.84	495.842		219.701	2081.59		133.87	1279.83		507.141	2339.86		332.35	1013.84		308.602	1516.37		430.73	2626.4		119.114	732.867		285.376	1590.42		333.377	413.7		240.868	47.7148		277.447	206.193		321.371	283.347		326.172	185.077		108.087	607.815		27.5408	1.29375		219.477	344.113		256.494	840.817		125.9	1870.25		38.3158	13.6194		53.5036	88.5386		38.9097	26.4295		25.2371	99.0353		95.7475	269.368		40.3166	1.00004		59.5932	238.1		85.2537	102.056		27.7847	10.4238		114.312	391.966
242.78	695.414		116.534	127.501		251.382	585.493		171.418	65.4768		227.837	341.512		54.9437	569.565		230.849	1715.62		219.716	2702.13		209.921	1560.09		366.888	1723.49		200.923	781.398		191.621	687.276		246.735	2401.67		55.9588	102.232		242.746	1192.77		351.875	425.03		111.14	38.109		282.503	208.071		551.582	321.54		404.831	195.374		117.212	659.134		80.3221	312.377		227.525	1291.03		263.518	1237.9		83.2674	911.041		23.5769	62.8445		36.6734	53.9908		82.8379	58.8561		93.0474	305.021		111.594	231.231		82.7941	273.861		120.215	1818.23		87.5947	155.768		81.7657	2046.49		79.0617	2165.04
258.575	394.621		191.149	140.786		311.96	634.882		182.602	169.925		217.833	596.518		176.907	780.328		184.368	1000.14		272.673	1754.84		154.618	1291.62		498.467	2083.19		323.775	480.97		151.712	430.669		227.573	1801.19		80.1953	181.81		354.246	1634.44		291.454	273.67		216.269	126.072		383.778	244.775		551.794	654.63		279.993	238.142		30.1412	5.21725		97.908	394.718		97.6984	1291.16		283.189	1072.01		88.7315	560.866		4.71317	1.00332		8.46539	3.66746		16.5587	1.00064		203.528	378.578		137.285	365.935		63.216	889.743		92.6373	2157.61		120.008	2192.45		129.371	95.2847		115.365	34.2555
180.454	185.39		316.395	850.976		280.053	559.784		151.274	382.039		363.744	1032.57		204.297	732.738		286.489	382.039		236.184	1972.99		1.00452	5.80332		288.147	2180.32		204.663	803.136		54.9128	41.1788		401.206	1785.69		317.601	1452.24		351.604	2498.14		248.002	141.993		512.963	928.749		156.355	117.249		324.604	321.698		292.986	178.65		172.688	683.783		285.547	1080.94		142.559	595.785		288.39	636.399		55.1118	388.062		63.4369	186.677		1.13912	61.7936		34.3133	17.3216		52.3705	337.04		225.298	558.84		77.7475	2371.71		60.709	1519.47		86.0391	1950.58		34.4852	2829.4		98.1347	2810.96
170.986	338.715		250.446	421.964		262.982	780.877		201.748	433.353		208.268	839.638		238.058	1722.1		241.493	1219.07		36.3782	335.494		280.082	1139.36		338.799	2010.85		192.201	1033.3		184.96	1097.78		383.603	2513.55		292.914	1339.36		148.431	1729.54		245.807	11.547		43.2397	6.65859		185.533	195.821		406.595	177.741		221.725	157.535		6.48564	11.5333		23.6407	19.7486		142.564	2061.43		315.553	1550.52		7.4162	5.71347		50.6998	88.551		5.90824	14.5239		64.4089	131.081		39.6356	92.3151		136.161	143.711		117.595	220.712		54.4996	2403.95		23.1427	1077.41		36.0828	10.3355		19.6178	572.128
326.757	774.864		91.4627	333.998		219.701	249.184		336.885	1104.35		160.456	47.2179		96.8441	1212.63		199.935	956.26		323.763	1161.22		39.7795	347.589		107.153	695.829		775.108	1024.37		267.483	1559.27		198.998	986.643		292.966	1989.98		614.792	722.838		504.824	482.624		391.678	648.155		307.12	175.841		392.268	126.298		439.243	570.146		65.4676	50.8922		67.1122	1033.48		219.547	1180.31		321.416	1102.11		96.2806	531.773		54.4958	45.5238		107.973	88.5884		94.8534	93.1623		66.1892	523.872		122.243	172.052		54.2641	1582.55		55.4947	1170.77		36.9475	558.821		84.8176	818.202		99.937	1113.27
320.943	320.943		198.249	375.453		314.845	802.319		83.5805	43.7376		234.118	570.366		158.841	554.538		237.204	991.326		265.675	1887.62		42.3691	295.664		273.248	721.825		336.001	1183.63		369.787	1690.86		366.901	3907.44		192.019	5027.05		327.905	3652.77		129.811	112.412		80.4433	81.9035		197.701	67.1828		491.247	169.966		253.84	134.035		182.724	626.544		68.9502	1.40323		112.848	794.604		165.227	722.281		64.2532	296.454		46.3582	1.54726		137.657	472.014		132.312	259.757		17.8035	94.8567		111.739	204.139		53.782	1568.49		42.7609	2101.13		52.4795	574.186		197.555	2587.47		79.8263	1123.53
260.994	265.731		331.077	372.144		112.928	146.582		214.973	297.173		234.126	646.929		267.633	1834.33		248.124	1499.41		202.866	3841.96		258.439	1453.31		168.155	1173.44		336.012	1173.07		120.144	2295.89		225.813	2984.3		354.01	1258.34		245.902	396.09		276.365	85.8362		111.218	4.21018		571.447	371.087		491.264	207.164		1.3526	26.3167		123.022	107.495		124.843	1151.35		183.472	255.918		304.626	920.949		87.3147	291.424		95.2078	166.288		24.9332	95.2379		114.586	132.321		65.0321	176.491		83.8016	3.69644		61.5526	1540.58		90.2186	242.652		279.62	1720.4		84.8265	1101.06		281.214	1761.62
283.02	443.741		359.006	859.028		208.188	285.216		286.701	441.499		312.234	580.78		188.47	773.613		198.166	914.304		249.499	803.305		199.193	1921.54		201.374	2476.55		194.142	936.944		242.379	1245.76		253.956	1634.38		249.341	1440.5		358.866	2288.86		200.062	144.724		177.554	88.828		241.011	168.185		352.245	232.893		193.924	212.175		93.1065	1877.88		98.8273	374.112		118.13	507.194		263.814	1217.19		236.988	776.876		1.06074	3.80449		75.4023	154.84		1.00176	139.732		139.708	343.436		100.339	147.719		49.1593	956.463		57.556	2802.79		91.6659	2193.38		73.4773	1742.42		96.4324	2812.33
398.382	1033.62		193.012	305.354		360.373	1139.6		286.752	449.592		163.403	332.548		186.796	942.957		271.495	939.344		360.79	1317.51		277.886	1193.11		190.895	1744.74		330.068	1404.46		219.67	1677.19		240.682	2540.27		367.159	1590.64		155.488	429.639		302.663	252.833		199.606	130.791		199.536	143.051		268.96	205.353		409.149	188.775		151.338	673.574		108.132	919.691		8.39637	65.2705		280.977	378.075		42.5402	697.66		37.3679	137.691		61.3264	1.00575		46.6538	237.64		89.1125	422.396		27.2482	227.621		101.865	1134.75		94.3984	1130.03		81.6366	520.682		74.8242	2781.98		127.47	604.212
136.607	357.635		310.919	813.984		221.733	401.46		328.194	621.547		202.781	354.172		223.618	885.448		89.8067	698.126		145.494	961.962		221.935	1467.37		271.143	1133.16		152.347	1417.7		154.683	357.045		159.137	1905		244.99	2160.04		216.938	1209.01		294.626	259.767		345.541	165.268		241.036	80.4489		457.333	327.87		380.756	306.829		105.627	174.793		160.637	979.492		178.769	847.372		342.543	2033.07		126.435	1028.08		20.2717	58.0658		25.1735	1.11039		10.7692	87.567		3.43472	82.9285		123.551	353.898		9.9157	48.7225		129.33	67.6782		45.5062	35.6945		74.1568	2182.23		65.5318	1357.87
298.797	298.797		191.318	874.806		242.669	347.748		411.02	496.472		230.001	560.335		260.572	1722.82		171.622	890.057		210.548	1121.8		131.728	1171.92		609.543	3077.01		361.36	1430.86		119.198	451.225		61.3651	57.1047		354.308	1214.89		237.522	915.466		257.622	34.0468		232.616	15.5188		252.142	245.429		1.00074	2.91854		254.045	394.746		70.4757	792.174		95.3516	526.642		113.118	97.079		250.129	2456.7		176.366	1187.25		87.0426	431.563		110.052	84.0257		137.309	297.602		77.8847	93.2346		136.511	28.5416		47.4271	129.875		227.933	141.506		98.6678	2982.94		192.593	299.258		66.1286	1611.05
619.196	1577.89		200.154	411.02		249.429	689.212		231.174	505.573		360.626	847.521		255.936	1491.96		168.569	799.021		212.488	1034.75		228.029	391.17		191.035	1133.84		336.283	3362.83		210.076	2560.44		251.965	1354.59		183.775	911.169		211.386	957.913		257.64	165.809		286.098	278.481		130.837	63.7135		233.115	187.854		85.6229	5.61043		146.041	882.523		172.67	1508.77		1.30649	54.1122		203.593	2054.32		112.491	1371.06		26.5563	7.47114		1.00589	1.00589		229.29	372.669		62.8158	264.892		132.9	149.384		73.0368	36.5393		101.466	2427.88		107.029	1340.16		46.9217	1580.22		75.6937	38.2107
204.821	825.74		271.792	437.792		409.077	1182.34		191.406	331.311		253.938	1005.51		270.146	1060.11		203.621	1186.99		162.315	436.563		293.346	1415.71		339.738	1910.49		275.968	1331.84		329.524	1099.83		275.688	2182		283.01	1294.07		276.989	1266.54		302.972	211.423		222.488	239.087		552.335	433.246		437.592	328.148		288.511	139.237		148.708	474.505		97.1062	139.154		208.649	66.5766		82.8759	28.6742		96.5445	331.042		51.6799	43.1715		113.082	50.7853		127.789	548.665		75.2064	66.3083		117.34	185.637		17.4775	1.00067		92.7512	1534.86		107.999	1708.6		140.643	444.753		294.418	1155.35
238.669	439.968		194.88	621.832		451.795	936.155		223.044	257.568		263.278	596.875		380.262	3444.4		286.6	1197.76		268.631	1652.79		268.123	1649.67		254.857	827.97		214.581	1760.57		217.879	1453.56		240.986	2143.93		190.527	1182.84		3.96985	7.86409		219.176	198.529		278.608	243.444		268.988	91.4078		271.706	144.764		381.357	185.709		51.4568	26.9273		85.6199	168.091		165.187	1417.65		235.396	711.651		82.1251	470.207		58.6357	116.155		199.298	122.621		31.1346	110.669		36.3309	17.221		150.983	4.09752		12.1967	64.4021		67.7352	102.448		101.413	2383.34		46.1061	122.897		58.325	723.777
174.218	439.983		316.853	589.371		338.917	754.658		244.053	375.824		116.138	312.366		231.875	1292.25		233.049	843.416		216.588	1761.12		52.1688	11.4092		378.645	1208.2		342.675	1699.01		251.62	720.737		307.249	2345.87		258.929	1091.89		337.753	1386.37		211.483	142.364		74.266	92.9921		425.687	261.91		461.97	292.008		395.397	226.384		11.356	33.7194		152.304	278.247		190.848	481.983		205.715	356.079		90.6693	385.804		4.81139	4.28045		144.186	23.4348		68.7083	58.4382		45.906	142.579		243.214	112.215		139.59	294.491		152.203	2934.8		377.069	2340.93		79.8124	1393.98		59.3942	23.3074
283.169	348.248		331.556	1002.36		275.746	551.176		269.444	294.802		249.472	481.037		156.13	1304.25		328.02	1322.42		214.671	1858.97		268.141	782.002		278.911	2329.92		245.687	999.44		145.428	653.117		196.102	2455.49		203.129	722.028		213.506	337.776		303.111	122.2		203.378	697.367		108.481	4.25702		407.685	229.258		425.134	190.928		27.1773	51.9346		60.3197	4024.19		151.057	872.688		303.196	1137.48		66.7826	198.298		24.5223	100.656		64.1879	182.212		75.894	340.84		89.3386	363.424		138.01	243.223		9.22956	116.612		25.6494	208.561		118.193	802.826		64.8996	45.6981		156.926	851.276
304.381	962.536		188.205	446.305		307.206	321.337		267.041	711.801		183.749	398.256		221.803	1955.6		214.943	1395.8		220.565	1381.7		195.731	1992.84		235.495	2152.38		173.027	736.242		293.326	1548.84		56.7065	214.663		278.325	1016.37		209.774	681.506		353.277	229.411		113.348	93.8389		81.3783	58.3415		209.567	130.104		348.908	239.138		151.552	297.529		79.7872	582.391		60.9202	57.2028		353.301	1117.24		92.3249	843.832		5.1767	96.2907		129.466	2.49639		65.7261	205.983		21.768	658.093		266.132	1063.31		19.6481	1085.2		55.1234	1593.21		113.007	1340.68		76.3587	93.0671		73.0754	1812.6
203.072	608.434		366.218	1087.42		216.322	722.003		239.736	328.437		258.629	970.279		125.869	512.028		331.007	2918.44		230.946	1208.54		245.102	1467.88		233.395	2152.46		237.146	1252.19		249.499	1480.83		358.74	2187.44		296.661	2735.93		197.042	1256.75		209.692	97.6229		226.638	163.948		519.089	433.628		681.434	366.347		313.232	83.4924		62.2139	48.3629		117.476	1228.79		128.613	1274.61		383.158	1222.6		129.953	957.137		21.0622	11.2219		58.6748	178.989		114.808	170.548		20.6273	8.85635		27.0982	1.38029		44.1483	882.461		57.7439	48.2371		44.3632	1634.66		137.028	2714.47		168.735	1347.56
263.601	354.694		205.983	193.414		247.629	551.389		223.099	662.452		183.762	160.569		175.656	409.12		168.61	1230.74		257.277	2288.86		275.524	2011.13		276.911	1719.13		192.842	254.857		275.475	2804.76		286.6	1701.04		271.153	3456.87		373.194	1128.24		446.415	257.903		191.095	64.9382		286.742	203.729		231.696	39.3901		321.833	143.241		34.6746	563.572		110.354	264.054		1.731	32.4888		71.9548	109.813		89.8764	453.702		130.801	849.395		39.4995	96.23		76.6093	176.833		120.254	535.224		149.673	432.594		39.2779	1763.97		96.4324	736.267		32.0932	6244.18		189.438	1176.08		137.217	124.291
199.494	546.298		290.108	515.892		388.266	391.774		239.787	644.93		230.106	270.545		180.499	1341.43		125.312	1371.06		308.113	1346.9		256.404	803.559		217.29	1029.96		406.866	991.221		156.322	443.756		226.973	1056.68		135.682	561.968		62.8998	831.272		343.98	202.332		537.802	828.175		328.229	302.705		211.796	72.6228		339.845	173.106		225.21	1277.89		94.7165	542.298		158.266	3890.56		300.735	515.892		114.594	355.916		176.014	241.138		15.642	31.8337		122.299	323.07		17.39	2.67793		126.346	138.237		37.8912	1527.59		50.0129	2225.97		37.3968	1922.08		81.3381	170.062		147.486	2646.4
241.062	508.566		258.103	525.275		361.322	391.788		322.661	501.364		254.045	734.258		301.465	2587.2		302.567	2352.05		79.2341	2169.76		175.743	560.768		334.858	2400.65		168.521	1027.57		195.752	1695.14		229.242	852.327		180.948	469.48		263.056	1292.57		323.059	442.589		156.865	54.2737		281.699	111.543		360.081	235.943		299.646	140.761		188.145	779.258		27.6239	43.7022		34.0169	116.641		54.4518	3.83414		284.254	1474.18		62.5732	25.9165		42.0885	163.684		32.3104	32.3104		143.974	601.697		62.1175	151.333		48.3084	1764.1		119.675	1962.67		71.4836	1081.17		116.563	1241.38		213.311	141.035
263.758	1184.54		202.46	258.112		321.461	486.201		276.931	488.05		591.717	1563.11		263.453	1429.15		264.389	1275.96		203.758	403.636		188.861	1620.82		198.907	732.918		235.072	691.753		224.05	833.025		277.116	2602.06		222.55	1123.45		344.573	1819.44		347.332	329.085		131.109	86.6851		229.121	109.585		146.484	52.5386		135.845	106.555		2.57767	1.00247		139.452	547.236		131.113	632.763		217.581	623.235		58.9143	37.9153		10.2627	6.3143		76.2064	19.9508		11.0797	7.59393		50.7194	131.594		41.8378	30.5387		39.637	992.06		79.8459	3367.07		144.186	871.313		126.395	2288.46		170.374	1766.15
81.19	614.34		267.586	675.784		469.036	1163.42		311.599	884.546		332.77	911.264		188.881	721.471		235.221	1114.96		159.916	334.351		288.238	3269.18		320.425	1574.46		235.08	509.511		190.594	1091.24		242.149	1398.95		214.693	1054.93		295.779	1402		380.155	285.076		34.329	29.9963		386.416	334.622		480.295	164.689		496.419	222.942		175.095	772.335		126.324	588.106		154.21	750.953		265.237	942.791		126.56	1066.79		9.7239	99.0041		93.7568	321.484		40.4632	70.0392		96.9258	229.847		68.6962	73.8215		30.8146	1085.5		92.3183	1047.07		149.474	1015.3		30.2663	233.173		84.4754	1932.44
339.429	1054.23		244.646	373.364		333.272	216.421		320.245	959.499		301.433	653.324		202.994	708.683		224.885	1460.36		271.898	1360.27		301.507	2343.81		178.594	1491.9		343	1640.52		192.323	2344.06		233.608	1211.52		232.804	2286.53		585.945	2139.72		287.682	335.211		135.936	78.533		248.693	171.992		246.874	154.65		331.381	215.193		147.6	1644.22		22.4648	1.89358		140.95	948.834		265.284	787.711		127.722	844.457		91.3214	145.78		40.263	130.805		95.9567	303.442		107.992	1079.92		43.4606	5.29704		189.632	259.794		54.795	2229.03		98.8307	1468.14		55.3368	3691.76		66.2943	1325.13
179.265	196.137		209.973	493.466		259.083	460.722		353.637	787.434		374.073	879.123		261.168	1481.92		233.132	538.124		328.437	1672.95		254.152	2220.75		181.842	471.798		273.939	1055.82		301.549	1508.61		373.076	1987.74		465.357	1539.28		363.986	1270.73		419.956	363.667		252.887	286.823		227.317	158.629		161.77	37.6777		389.66	157.092		72.536	188.198		95.6193	583.044		162.772	1461.19		93.5236	74.0216		47.4907	426.318		72.9471	77.6876		56.6708	179.209		8.9304	1.00381		1.00498	83.2002		180.043	90.8867		112.618	662.429		85.9149	3688.77		92.8098	1468.29		25.5387	183.091		107.795	1374.25
361.575	769.704		26.325	30.3996		371.282	896.431		363.488	1159.84		218.07	468.412		312.684	1806.44		289.312	836.188		131.271	993.284		301.549	2181.39		231.842	476.094		299.731	1230.3		285.867	1456.12		366.514	1545.58		179.428	1240.89		326.826	435.83		169.324	212.019		118.812	97.482		372.813	200.429		166.241	120.258		217.175	136.046		322.888	1530.5		140.826	882.181		363.386	2235.79		200.951	1364.96		44.1966	93.2411		17.6137	71.01		98.9902	293.933		33.207	8.16308		6.13049	47.6563		269.919	1223.16		87.5639	2376.4		65.5989	1335.03		96.23	3043.06		60.5683	1831.11		74.5724	1849.73
582.432	1552.48		367.249	71.4535		278.432	769.354		253.68	309.189		394.843	1193.69		157.861	630.723		243.873	1965.23		225.298	1325.22		81.8432	741.334		221.655	918.046		346.136	1310.3		230.404	1152.68		238.033	1559.71		241.442	336.778		6.35953	1.31774		489.408	629.573		322.502	305.559		308.667	167.442		502.652	282.662		687.107	411.498		93.3528	80.1163		10.7552	203.686		166.171	766.686		51.7126	148.125		88.3457	543.56		80.5419	425.283		39.9095	1.00791		107.901	338.157		23.0138	86.339		36.3207	101.267		160	193.264		104.748	2249.96		46.4445	499.097		80.0515	2897.1		66.3759	326.15
140.628	532.351		195.8	581.392		241.129	473.39		405.685	1442.02		391.321	953.349		155.074	1758.84		196.53	923.216		255.585	916.691		348.358	2497.44		188.536	1868.48		305.193	1370.62		199.543	1565.19		155.982	1602.48		378.792	2691.31		172.743	1550.69		217.871	277.759		141.045	30.0249		237.832	204.11		147.932	76.0328		524.758	269.71		120.093	217.435		88.2554	173.265		140.072	450.987		424.718	2202.64		221.125	1798.02		29.1536	749.632		16.5302	1.92613		54.9766	41.975		92.8521	115.224		108.864	118.043		62.227	219.207		9.32148	1.00169		61.937	1536.32		116.842	1659.37		32.3331	49.7907
254.625	566.966		342.052	708.758		304.679	286.088		384.56	586.892		443.865	1354.02		201.311	2963.71		178.023	1434.58		311.73	1646.02		127.216	1131.77		236.084	1202.54		291.802	882.181		166.72	1184.54		277.438	2490.52		286.721	1686.52		345.311	2283.09		185.325	251.62		116.772	30.2972		137.512	118.014		193.775	83.949		306.086	274.77		32.0121	1.00325		129.939	176.422		7.46353	6.01443		582.208	2050.94		118.884	1067.2		138.194	486.814		29.662	84.2026		85.4608	285.236		67.7922	263.647		89.4108	12.3599		70.5801	1967.86		98.4009	262.289		9.0396	4604.48		101.21	1969.18		130.425	1561.3
168.356	374.873		288.39	818.662		371.374	703.323		254.286	608.455		206.701	541.141		177.536	592.547		25.7441	437.669		219.516	1573.74		203.087	1666.26		221.686	1235.47		213.003	866.484		250.024	1356.3		282.484	3801.01		255.126	1287.9		367.803	1637.02		394.524	435.554		262.382	434.194		681.842	458.996		204.57	92.7024		221.444	161.639		112.781	564.227		105.675	346.417		135.136	846.539		85.8544	59.9118		55.368	207.72		11.6497	1.00882		46.0916	89.6777		85.4638	312.092		98.9139	165.163		121.43	136.492		80.06	1614.74		96.6636	2896.18		33.9179	171.22		90.8739	1362.14		89.4108	1203.08
286.278	385.207		228.293	561.201		214.588	336.448		275.775	571.427		315.531	748.242		123.903	1977.91		41.469	806.838		86.9235	21.7558		214.37	1194.7		197.23	1426.75		230.979	509.709		203.314	1143.32		260.609	2775.45		171.768	269.311		304.562	561.437		129.334	86.2845		223.17	198.543		285.086	219.631		545.322	280.279		400.98	386.81		97.6744	158.752		164.208	792.481		109.987	1440.55		14.8797	78.569		33.5035	85.3768		3.85355	26.1754		87.3147	648.905		46.3713	20.2709		22.0349	2.26376		96.1591	180.48		40.4162	1147.31		69.3095	3029.83		94.574	690.324		98.5569	1952.37		108.003	96.953
133.38	171.58		204.957	436.304		148.452	74.9396		391.664	755.214		137.957	273.286		88.8311	946.039		95.7239	1056.79		181.829	590.72		283.328	1034.64		197.236	1677.55		271.591	2036.65		273.603	783.703		121.412	1070.47		87.5022	583.764		230.59	684.694		136.539	125.922		297.697	108.711		471.864	309.189		512.082	377.161		347.284	209.862		106.893	146.443		142.224	616.156		118.218	516.781		191.628	1735.76		114.888	1118.3		92.2825	368.708		32.7663	88.1282		60.1929	14.274		61.4469	278.452		28.302	1.16171		48.3834	1106.8		81.5161	1950.52		151.036	582.126		68.7905	942.426		96.0883	1755.45
207.369	704.682		228.373	364.561		254.696	436.915		189.086	140.525		238.853	517.688		115.333	1697.94		284.244	1913.45		249.122	1139.12		130.732	1482.75		451.209	1351.89		276.54	806.496		259.247	1858.58		240.53	575.539		111.598	1642.95		330.67	1610.25		635.774	689.381		1.00286	32.2888		210.076	170.818		624.155	329.571		341.14	242.379		134.006	326.471		100.159	543.331		166.591	576.388		279.816	1148.56		124.589	634.614		7.37175	42.973		1.00868	9.38651		1.00529	1.40225		77.0108	199.809		91.152	226.098		37.6129	900		102.081	1436.76		62.0021	23.2608		66.3643	379.968		90.2693	1619.74
279.118	519.181		315.885	1026.24		194.585	500.339		249.936	381.437		177.61	241.146		169.812	963.548		229.064	2001.54		240.361	2425.33		177.505	888.031		258.348	707.466		127.596	1421.38		172.979	736.036		489.563	1590.48		253.011	1542.75		319.007	2641		221.974	107.126		112.729	14.5014		223.767	78.1206		256.215	68.9115		193.577	114.893		24.7048	98.7059		134.79	875.299		146.927	768.868		265.218	901.267		48.4549	80.9084		62.1438	187.874		55.7189	15.5351		92.7154	190.393		85.815	307.787		120.499	247.447		54.3905	80.7975		68.7204	2555.04		86.5359	1566.78		119.206	1492.64		142.825	1182.42
302.705	792.481		224.49	224.49		649.611	930.9		247.733	582.208		495.304	1580.44		110.307	905.037		297.34	1862.64		227.789	1561.24		232.527	1142.56		238.267	1561.24		243.847	890.465		164.087	562.639		238.418	2159.58		58.4176	496.857		257.114	1103.92		240.699	272.999		163.065	158.724		387.341	188.622		298.587	161.974		585.266	493.327		36.0714	3841.56		171.847	1086.23		179.146	989.451		163.289	85.4488		9.17853	1.00424		20.5606	11.2543		28.3834	122.965		18.8702	1.0054		28.1481	81.3553		354.768	2068.09		33.1661	1423.99		68.7276	1278.39		77.712	1369.56		120.287	1401.61		74.7822	1151.59
221.086	396.705		368.203	735.984		359.018	686.067		271.077	660.406		1.52464	3.85045		93.8224	513.556		161.304	730.961		177.094	1328.02		194.265	819.207		287.813	1269.53		279.078	1253.34		226.845	1009.64		192.174	2121.6		67.4715	328.564		138.266	717.069		288.177	185.461		116.933	164.579		234.126	136.482		270.498	114.068		356.92	166.165		166.457	494.263		110.603	434.025		43.6732	115.369		244.775	401.432		33.5223	34.1308		65.023	22.4972		62.0978	316.306		88.6475	164.891		72.4288	322.366		197.735	157.917		160.068	1301.55		102.099	2421.15		179.498	339.941		107.021	1803.15		38.4371	953.416
219.176	765.177		218.567	286.268		302.673	466.095		165.331	318.795		190.942	310.34		121.792	946.768		215.117	821.686		210.386	1606.31		278.491	834.398		332.373	3943.16		220.891	661.822		10.6574	403.437		338.751	1403.03		287.641	1022.43		233.164	828.788		306.98	326.929		314.657	277.428		377.201	251.647		447.64	323.82		197.146	140.072		121.528	451.843		70.5651	294.906		151.126	546.93		394.441	1991.16		111.897	1617.98		49.2304	15.0179		18.7841	194.722		21.2123	96.1254		1.00127	1.70224		171.322	46.495		40.4262	1659.37		62.8202	45.4438		101.865	2840.14		56.5418	459.754		54.6719	19.6088
262.465	645.202		212.756	749.475		239.652	610.703		179.278	239.071		220.589	542.26		97.2696	1525.07		205.671	616.221		251.859	997.272		124.037	264.045		256.071	1235.82		189.578	2841.64		313.651	2352.05		265.768	3069.05		238.158	1413.52		239.576	843.951		280.594	278.081		104.099	34.4331		119.29	48.5264		354.308	232.16		188.503	76.6821		13.6621	13.7855		100.219	786.105		158.121	776.957		193.918	412.802		92.6503	455.253		28.6994	1.31229		13.1155	78.5468		3.44791	28.5447		21.3258	119.924		149.825	307.669		207.786	1629.85		118.984	1630.08		114.521	1747.75		72.7479	65.3049		59.2838	2014.59
202.218	501.593		218.583	342.711		250.693	457.995		437.007	1017.83		276.277	763.399		92.1627	2265.58		139.708	505.608		144.217	1151.75		631.894	723.166		108.964	713.983		355.829	2310.69		158.344	528.493		309.775	3389.29		569.905	2929.14		325.439	2333.12		153.616	67.7589		113.916	53.9965		272.98	35.1161		258.648	39.1197		292.996	244.758		65.3507	34.5069		132.452	844.784		143.231	649.064		309.873	1062.53		61.824	4720.3		35.9373	95.7913		70.5154	82.1657		109.036	485.298		34.0468	45.4022		171.665	228.919		41.5348	157.231		114.808	611.693		95.6732	2527.35		83.2616	228.005		113.308	3781.81
239.922	483.902		345.868	1595.78		219.122	142.294		145.862	286.358		34.5989	2.89026		176.131	946.9		196.641	1829.88		156.426	895.615		461.433	3785.92		256.098	1364.48		250.56	1047.14		352.692	1371.64		336.036	1043.69		117.036	1292.07		407.642	1436		190.668	63.0678		73.3743	140.215		187.144	275.514		494.298	367.352		540.249	443.258		104.347	468.625		68.7397	136.17		192.768	1123.72		47.3556	21.2674		1.00491	1.00491		30.8428	117.811		82.1744	58.3847		13.9023	67.0934		27.4461	202.147		133.475	216.938		22.7365	446.367		105.925	105.925		93.1295	704.682		64.7315	878.877		94.6635	2569.07
297.759	475.325		330.774	691.582		269.51	822.149		163.988	417.891		465.585	1114.05		158.144	2016.14		189.698	829.256		110.188	1417.45		218.736	1114.17		225.805	918.562		186.231	661.962		235.412	1781.29		417.073	1636.67		244.724	1292.21		515.766	3230.93		333.027	228.253		78.1453	70.7838		247.421	169.58		315.42	208.546		234.069	125.838		103.424	1839.17		133.771	712.729		134.524	835.158		56.2957	67.9996		58.0841	1440.75		96.6772	319.783		32.5393	94.8968		5.81045	1.36554		130.178	458.576		191.352	181.299		10.3036	26.4939		113.908	1478.55		93.9742	771.03		56.0571	4599.32		104.534	1207.14
246.518	553.875		239.288	425.522		292.42	967.249		313.429	813.209		161.139	621.065		138.223	947.364		70.5328	1501.47		259.02	2263.28		252.61	756.857		231.989	746.93		191.385	1156.53		255.333	1397.62		417.087	3777.97		344.476	951.844		282.325	823.365		298.986	278.228		170.914	69.5268		214.303	44.4052		190.627	247.438		219.801	38.0462		71.5287	29.6256		86.8807	1211.87		257.123	1186.32		181.26	644.294		100.551	720.864		76.5258	195.01		77.1655	114.63		70.1968	77.4972		49.2824	142.439		200.189	200.189		12.5591	1.003		128.046	1170.31		98.3073	1396.14		129.398	1259.53		79.8319	2225.82
362.939	815.448		302.364	750		292.441	492.72		5.77905	2.26781		167.118	474.405		168.497	827.941		437.9	1687.77		245.541	1174.39		134.647	1473.19		320.718	3737.05		372.393	1879.87		198.494	400.346		307.324	872.413		287.793	995.733		98.5673	147.745		381.224	263.647		227.925	223.862		204.893	144.272		327.101	258.893		26.313	126.988		96.257	98.0042		4.63094	90.1014		164.046	504.949		68.6309	6.80163		31.5133	66.4833		6.93193	1.00233		15.5653	94.9102		167.985	401.953		77.2716	311.522		379.179	1265.56		25.7922	2294.6		112.908	2582.85		82.8701	2620.58		78.2057	2385.69		75.6431	1285.99
331.743	860.724		184.433	289.169		353.475	651.605		246.041	378.886		184.518	266.806		250.419	1197.72		292.152	1863.36		352.097	2327.96		200.041	764.099		298.472	695.17		369.098	1570.53		203.966	686.914		336.295	912.671		258.357	1139.6		446.964	2559.09		280.8	261.305		103.304	14.5397		252.009	67.1734		278.228	245.309		387.409	175.558		31.5564	8.56409		78.0602	634.726		104.711	1028.44		227.309	1423.94		16.3484	55.5552		73.1708	202.183		30.5591	75.8005		42.809	192.255		97.6332	57.9475		142.259	375.797		44.6462	823.018		30.9221	131.576		101.919	1748.36		87.9123	2540.9		117.587	1208.03
207.822	408		310.754	655.596		184.999	240.133		281.699	426.062		213.086	392.807		94.8032	385.654		487.844	1146.5		307.669	1143.92		229.129	1066.71		354.109	1973.47		223.06	2718.69		231.362	1336.63		252.195	654.332		256.08	347.686		166.212	1546.72		299.069	107.265		270.46	83.2499		296.308	136.712		156.47	106.283		52.6014	1.93822		203.222	1025.88		70.0786	45.5078		372.314	2001.61		284.715	876.379		26.1058	2301.7		15.0279	8.91941		68.0475	33.1369		18.7176	120.461		25.7949	59.0077		114.662	680.547		76.5904	700.023		23.1948	1170.89		106.611	2169.69		80.3531	944.746		83.551	2548.75
269.767	933.364		274.055	392.724		298.147	564.644		143.524	356.004		319.411	433.674		148.65	1779.47		203.887	1232.08		278.793	1064.91		267.003	1474.7		183.652	1160.85		244.07	1066.94		202.19	916.24		179.246	709.752		272.865	1110		267.765	787.96		268.518	128.428		225.94	275.379		252.062	307.217		293.737	224.27		416.371	309.438		46.0964	187.518		115.988	664.086		120.148	1108.05		244.371	845.498		87.9339	439.922		3.37669	66.8909		43.7947	34.352		30.6991	49.8957		69.4072	290.067		75.8405	59.4884		40.0811	161.588		46.7853	2278.29		82.8876	1066.26		108.25	2454.12		55.766	85.1066
91.6756	260.243		362.198	615.765		238.125	606.813		281.848	434.025		310.919	644.248		149.999	1075.37		274.354	1397.47		385.532	1778.78		221.071	1515.19		275.292	1181.97		379.273	1288.85		308.656	2252.98		182.538	1653.43		282.97	1521.28		335.447	1618.89		97.1845	120.6		7.14535	51.2262		460.513	371.1		138	86.448		494.003	111.995		145.775	1251.05		73.3176	2.55963		131.529	1452.08		272.252	1058.8		111.132	512.747		89.2098	574.125		102.953	529.145		5.45934	72.8015		80.2065	435.096		162.944	411.513		12.0093	134.989		93.5893	1507.5		81.4156	1612.81		45.6517	4364.41		84.3565	129.903
235.736	262.603		399.88	1166.2		298.524	114.028		294.834	337.42		174.849	181.254		211.133	1166.12		259.95	1385.01		207.274	577.905		189.738	836.925		315.066	1099.94		250.984	2173.44		350.175	1313.72		210.814	582.513		145.474	1773.05		341.608	1755.76		291.22	127.305		531.065	641.474		179.102	163.696		94.6072	61.9912		232.136	326.723		59.3128	1653.72		149.217	726.637		176.988	1088.95		274.721	520.279		84.1112	351.518		26.4901	37.2839		15.4335	2.74451		128.32	312.618		57.5054	404.916		147.699	725.743		46.2882	876.625		51.2298	4724.61		113.592	1209.73		103.526	1996.2		140.97	59.4466
279.679	303.26		211.245	319.502		227.997	560.473		311.204	202.09		191.392	983.697		142.189	73.0806		225.123	1312.34		233.107	1095.04		274.402	3029.4		405.315	2905.77		279.836	1545.58		206.019	876.625		234.989	1893.64		252.142	864.571		227.949	618.631		342.459	283.516		108.098	11.4092		263.684	252.089		436.671	276.017		332.665	309.569		177.972	836.041		106.025	1388.67		186.848	2177.18		306.043	732.3		70.9006	3016.87		66.9026	207.793		66.8697	221.187		9.19982	5.60964		55.9863	90.9954		331.883	2135.89		98.5465	1138		50.3182	6955.85		54.822	3624.66		69.1268	2108.73		63.3164	23.3304
279.688	837.987		194.846	274.238		202.845	635.707		322.661	758.299		131.215	487.861		274.306	2670.03		139.772	4076.27		414.792	2170.6		359.537	5060.36		178.801	1051.72		211.766	985.881		244.603	1303.24		328.148	1748.36		275.939	1775.85		384.506	1194.24		499.727	288.703		481.139	332.747		432.457	377.876		504.277	342.531		318.058	354.308		142.219	1384.32		33.8537	3.1788		19.1992	17.2349		366.966	1316.17		37.4427	143.021		15.8657	6.11499		99.3599	167.407		14.4252	36.1044		63.5083	43.9212		133.809	191.749		95.0741	3534.88		63.5774	45.9915		70.5477	1585.06		119.662	2762.1		126.578	3056.13
400.811	1012.24		514.732	1347.56		277.925	581.086		279.482	311.335		250.905	883.861		138.54	1289.21		168.89	932.805		111.645	505.929		89.191	257.785		240.597	1576.51		347.479	1588.86		251.338	37.3364		305.397	2461.02		283.645	1113.08		275.669	1429.65		247.872	41.3889		142.885	63.0258		241.02	199.536		205.159	80.5081		260.966	150.766		146.165	1277.17		139.042	348.004		166.276	935.039		312.147	960.815		124.974	841.289		36.299	60.6109		103.032	438.41		53.6371	77.557		25.8375	125.82		130.379	344.416		46.7196	1326.25		156.3	2609.84		69.9259	1488.55		131.002	2053.96		325.485	1628.35
287.358	1349.89		174.923	337.289		214.145	145.458		246.432	171.968		200.492	227.397		213.394	899.873		148.913	958.352		269.71	1815.61		179.91	1361.32		265.629	1709.5		227.725	640.663		213.777	1139		264.473	1287.9		196.178	436.823		291.005	1509.19		196.191	160.969		226.059	70.846		324.32	252.115		333.552	307.615		247.265	242.856		78.5911	334.41		87.1191	683.352		134.002	1099.44		260.893	455.669		65.992	841.318		75.2223	25.7931		28.2225	158.707		55.1176	220.218		64.0978	173.955		79.5554	125.86		86.9082	3006.93		78.9178	1741.51		92.4355	119.983		117.608	1407.86		69.9234	1529.21
467.064	1362.14		213.221	286.903		121.54	206.628		438.255	1106.8		320.121	529.742		239.939	1615.2		362.837	2820.57		202.268	1168.55		267.295	1211.27		219.948	1014.8		272.635	1050.8		185.156	227.709		355.941	1879.47		316.507	1396.09		417.19	1405		176.125	60.9372		214.197	104.307		527.141	481.797		440.847	266.402		293.357	277.945		151.552	1096.31		63.6332	65.3736		142.74	493.865		336.578	865.449		116.306	954.252		8.37986	3.86634		136.247	434.744		4.44317	1.00731		9.26959	23.4102		210.179	161.923		41.5889	1518.72		111.086	261.067		88.3768	1157.51		60.451	820.759		150.216	24.1962
1.00328	41.1817		209.434	316.763		283.179	512.711		255.513	662.942		363.207	1302.69		111.708	471.069		153.05	1361.61		347.357	1148.97		248.746	950.139		277.906	1120.38		332.362	1376.57		180.258	380.288		274.364	1146.62		56.3254	39.3056		256.853	1841.42		283.715	176.137		545.858	796.42		243.223	336.224		216.641	165.406		172.561	125.957		95.8015	568.604		27.8208	1.00685		153.422	635.44		254.866	437.206		27.8315	155.107		39.014	22.3374		24.6744	25.1223		11.6326	3.51678		142.805	150.724		120.351	95.2546		16.6188	2559.18		65.9504	653.599		51.9876	2745.09		75.0212	1626		45.0131	83.7279
231.59	397.278		225.068	119.916		280.663	741.412		251.329	450.971		454.982	917.659		244.44	1148.28		325.897	1097.55		95.151	467.541		204.103	1337.38		225.987	2321.68		287.894	1678.25		390.731	2298.31		297.665	958.386		396.831	1880.99		198.11	4655.85		437.022	365.072		175.755	192.296		421.048	307.335		302.216	68.515		288.329	199.403		144.953	829.928		131.908	962.84		53.0897	45.9738		276.453	835.775		80.4461	1380		95.9128	59.545		13.5079	22.153		172.809	684.263		13.9042	113.058		149.358	34.4755		14.1407	2751.27		113.142	1121.29		77.9286	88.3861		79.1895	1731.85		35.3127	1.52985
274.76	622.906		246.354	400.402		494.766	1216.26		380.181	893.48		317.601	739.722		106.923	317.489		334.823	1200.89		101.416	978.324		223.319	1349.51		245.051	1694.73		200.923	902.344		480.582	575.297		264.948	1674.72		171.937	686.962		273.929	1655.34		433.124	361.816		139.14	39.1444		417.307	275.91		661.1	441.048		141.819	101.673		184.934	284.785		102.595	452.54		135.298	192.147		279	661.612		92.0723	413.498		82.3249	124.514		79.4576	219.554		118.483	432.67		18.3775	1.00593		142.795	91.0753		40.1432	2063.24		111.14	1806.38		69.9579	1210.93		69.884	594.382		311.423	1398.6
337.919	845.766		262.529	442.324		189.079	660.105		190.46	384.142		173.931	707.54		57.4852	431.078		267.408	794.018		326.539	2064.03		347.039	1290.3		443.725	1549.11		354.109	2139.87		326.62	1648.8		221.359	1450.45		389.921	1831.69		254.92	557.503		770.703	882.025		560.964	1091.44		460.835	571.868		259.464	171.55		273.488	163.788		104.94	2174.43		1.00769	1.00769		61.3135	54.5475		267.144	382.821		31.2892	61.9826		66.9497	67.5546		98.6054	279.915		119.558	522.64		74.7796	517.162		141.521	178.807		63.5127	535.355		142.98	2282.45		98.4702	1349.04		65.0505	1288.62		56.3909	142.414
200.57	129.08		255.63	492.911		256.772	1163.59		272.951	451.684		234.143	658.718		130.439	870.213		306.216	1338.6		136.477	1590.25		198.711	1987.11		304.167	1494.58		280.505	1090.9		167.967	613.372		380.048	1970.98		112.781	1490.49		167.089	743.678		214.965	155.505		364.293	345.154		216.489	102.616		261.836	198.124		452.73	263.915		251.126	1148.28		108.303	1163.83		123.707	1151.19		217.435	331.836		12.7318	7.2896		99.4579	383.333		66.3853	131.506		103.536	192.586		166.533	1282.98		136.53	156.25		58.5781	147.938		98.8862	3183.82		31.7076	1600.62		67.4358	1813.75		188.232	139.89
119.047	84.5826		191.749	639.988		448.598	954.954		283.049	348.102		347.845	570.466		282.841	652.865		27.9984	332.163		157.64	670.769		260.27	1503.64		154.971	911.552		240.783	1081.36		44.3912	88.7315		323.263	2700.42		151.77	279.777		610.509	2439.24		414.705	281.689		208.59	307.088		399.151	321.653		368.539	93.0736		259.247	74.2582		31.1653	1.00342		136.87	1143.36		142.91	507.978		237.916	693.852		99.8811	672.37		107.939	404.945		109.863	104.091		1.00787	37.1374		59.7335	89.5364		148.062	265.675		60.7261	2319.57		63.6421	4645.43		98.4841	1751.32		61.1069	63.9177		334.764	3533.26
209.811	251.161		369.748	759.287		355.129	666.536		156.388	508.067		182.046	187.025		223.877	1740.34		238.175	1128.96		380.743	1992.42		317.232	1450.55		172.67	1318.35		39.1499	647.86		212.391	3071.09		197.306	832.032		317.444	1387.69		246.189	680.259		382.484	300.016		169.615	48.5843		256.988	72.9522		194.605	45.3254		281.135	220.519		48.4276	77.3069		296.661	827.13		183.865	113.126		55.4363	21.1751		80.4968	318.739		64.0798	511.758		94.289	335.152		16.9829	2.26471		93.6615	367.546		124.843	895.018		63.5217	1955.25		91.2096	1593.04		126.712	3031.96		97.5542	1324.52		151.706	1337.57
415.64	1068.74		308.928	611.973		457.125	770.189		234.595	374.493		232.388	782.633		163.421	285.427		240.462	1693.18		210.342	1294.16		272.262	1866.05		172.767	3881.71		243.18	494.905		197.715	252.062		344.767	2140.4		317.5	885.23		356.004	1038.24		171.877	148.839		70.8957	76.185		224.569	160.997		327.893	203.564		110.338	3.74952		29.2677	5.0207		47.3754	83.4924		179.039	377.717		595.869	2676.05		94.6536	1713.76		118.172	431.533		101.334	49.3466		88.0881	252.318		34.216	179.052		150.824	148.135		45.9544	50.2794		102.527	2366.56		109.732	1689.79		63.3566	73.163		57.4388	2400.48
173.711	149.08		209.936	657.931		209.029	165.441		125.005	280.859		240.91	503.694		154.84	1192.9		124.716	862.511		84.0581	1282.84		246.623	1615.99		103.471	833.814		32.7365	361.411		252.124	1523.58		113.058	734.181		335.388	2158.45		314.159	2334.77		519.693	505.858		243.163	522.311		304.914	239.171		302.407	205.41		254.839	201.699		139.988	155.943		72.3166	842.645		190.681	1091.74		19.904	12.8095		50.4489	78.3895		119.26	221.834		20.6237	158.886		1.00815	78.3703		56.6251	351.543		238.644	270.669		43.5447	1547.81		104.399	3453.24		55.9037	622.753		77.9313	1704.34		107.81	119.022
267.511	687.857		208.093	493.466		527.953	1357.54		381.558	963.616		232.519	172.803		177.212	795.861		124.72	854.818		168.049	1024.69		262.723	1490.75		175.946	929.042		208.853	954.987		250.076	990.214		208.422	2959.97		329.675	4279.24		308.58	1289.62		221.211	287.136		259.02	464.771		180.999	51.845		209.146	128.681		243.718	164.064		111.802	379.928		103.715	643.885		194.149	1121.64		256.143	832.148		58.2758	192.761		41.2686	82.49		154.672	311.96		88.8902	222.48		76.2251	133.133		87.1649	201.198		55.0268	870.549		87.223	1607.89		80.8373	1030.58		85.2927	1933.66		45.8915	1068.86
225.496	687.881		240.344	423.572		198.075	913.886		271.143	827.13		361.309	1016.48		280.367	2959.14		197.465	1042.67		59.7461	1294.93		246.701	2194.77		226.344	517.779		351.9	1332.12		155.33	1826.28		149.453	1052.35		81.7858	329.721		277.106	639.628		328.657	204.038		268.612	310.188		216.831	105.59		333.939	112.463		165.569	82.8321		33.8014	21.3657		47.4354	17.0134		99.8216	448.3		48.97	121.468		137.038	632.272		48.9614	5.60335		79.5023	175.44		112.313	625.93		35.4967	234.693		63.1209	57.6914		234.176	258.53		134.406	2591.65		246.709	166.077		54.4192	277.194		59.0492	1128.4
272.386	529.965		213.837	564.882		349.164	429.412		108.341	119.608		208.758	456.549		174.065	1023.87		169.532	887.16		299.006	2124.43		223.563	1988.93		197.985	310.416		49.0955	94.6668		259.428	999.895		177.318	1305.99		238.543	2103.2		206.07	681.626		295.052	300.407		144.49	160.958		191.183	107.51		1252.9	736.967		389.125	140.826		72.6075	80.1586		100.131	573.296		110.261	444.519		280.82	409.723		134.633	784.831		1.19302	190.447		36.6824	39.7753		4.06481	80.5222		179.334	1471.38		129.661	132.015		64.1316	2159.81		65.4538	937.962		58.5081	3698.26		105.076	893.7		40.1164	4011.64
267.539	493.188		215.837	401.474		205.41	593.691		245.687	440.847		234.677	508.637		216.011	1454.13		220.064	689.671		177.511	971.641		309.069	1268.64		307.647	2888.75		392.103	1729.54		199.878	1357.68		275.553	810.876		226.027	2200.1		347.552	1363.86		340.804	340.804		122.918	205.245		252.682	307.972		91.4595	99.171		177.997	13.3479		112.832	183.388		44.5723	77.849		108.299	672.346		25.6781	53.6878		73.7357	453.67		17.7237	27.2932		1.00455	14.2665		139.384	333.517		95.5589	276.19		11.2298	36.1563		326.723	1709.74		97.2356	2433.68		106.901	1169.62		58.0515	720.383		147.834	1363.38
160.231	269.966		135.307	260.902		429.881	466.128		433.17	1927.95		196.068	299.227		172.519	1428.25		321.101	1789.51		106.357	1132.69		292.914	1246.37		212.808	1083.98		291.526	1345.05		324.888	973.412		265.89	1940.81		318.17	2260.59		263.139	1051.35		233.6	108.753		281.204	552.065		337.123	201.898		331.007	67.9732		453.734	461.97		164.654	917.627		89.1188	496.664		96.3784	207.019		245.566	1273.54		94.9035	292.122		22.8021	304.071		39.7781	53.5242		6.25995	7.03643		81.2782	307.68		133.362	161.088		71.4735	903.041		61.4663	436.716		69.4267	1148.88		48.5128	2299.52		238.158	258.239
150.459	265.162		212.153	720.94		356.042	553.232		276.306	345.977		280.977	735.598		251.718	1377.83		261.314	1942.03		210.925	749.737		146.582	1647.64		230.768	2206.19		222.589	990.699		19.1183	8.58604		361.119	2635.92		60.2627	216.14		312.212	1160.81		225.361	277.155		148.629	23.0946		337.206	322.377		235.255	182.879		533.494	227.005		142.59	1069.27		93.2411	426.348		130.883	1054.71		214.618	97.256		118.888	483.629		76.7979	153.508		73.3305	120.262		127.47	478.219		108.398	1196.71		112.483	144.698		52.6494	1130.9		45.2857	518.269		61.2317	236.001		260.948	2084		107.927	1588.91
360.031	869.265		131.728	141.556		267.069	362.607		461.482	750.053		304.679	804.856		174.089	1649.43		291.138	1942.31		316.261	1252.28		332.502	1466.65		189.438	791.699		216.777	1554.11		207.354	626.876		228.461	2284.61		171.172	818.69		253.912	1634.09		471.301	320.132		583.312	583.312		218.983	281.699		281.63	137.144		198.382	194.846		103.152	559.568		106.72	674.572		148.635	1433.82		339.571	542.071		96.6738	699.333		38.0823	72.1218		26.071	4.59464		90.6245	257.259		112.372	271.314		88.2337	186.146		64.1744	602.584		59.8529	1406.63		49.3656	854.488		107.126	1710.1		55.9765	7.46458
269.995	585.184		401.883	817.887		219.13	294.854		250.357	457.382		234.735	625.689		139.037	531.083		228.421	1978.05		291.751	593.753		258.484	1724.46		156.876	1075.21		262.012	914.724		220.915	1383.88		286.088	1538.04		230.404	625.294		223.964	1061.6		277.447	73.954		159.747	61.0187		239.643	184.622		422.441	183.014		322.741	279.482		2.23595	78.0602		207.647	891.533		20.7625	807.463		378.472	1027.14		133.663	1985.57		76.129	38.4304		11.3976	1.03239		5.72953	16.8604		51.3862	83.5187		90.6725	119.831		62.4703	840.581		64.3207	122.914		114.02	1663.58		94.4647	341.872		249.157	2491.57
200.661	502.229		182.232	387.926		223.131	356.192		274.045	723.93		301.972	1153.45		169.473	1293.93		345.493	1608.45		259.593	1554.66		373.85	2179.33		191.244	1473.35		227.029	1288.21		201.969	191.358		228.493	1824.81		261.342	1173.69		130.617	1975.55		303.57	265.256		487.346	1104.86		302.833	178.129		426.318	533.813		347.039	147.667		2.95509	67.5998		121.059	891.627		179.827	1002.19		216.739	305.053		141.213	2174.58		51.7144	202.937		40.5158	172.397		55.7758	84.3594		145.877	307.755		151.407	711.25		34.5045	91.9724		254.696	2837.25		98.7406	447.451		163.57	2518.85		151.941	405.002
64.6088	33.507		541.274	1227.12		322.684	1096.55		241.655	547.853		342.639	678.754		146.762	1080.94		250.015	2014.73		454.054	2419.19		169.443	855.359		299.953	1220.19		300.048	1265.29		178.267	1039.19		388.796	1910.42		327.319	1667.26		283.149	2161.86		191.898	143.903		474.388	528.456		372.616	255.387		379.38	262.372		438.564	204.175		141.343	917.853		66.2756	573.923		15.0253	52.4555		297.277	487.535		63.4257	900.76		71.4961	99.7272		86.2572	320.707		34.9411	125.321		48.6916	11.4432		124.234	37.5586		194.06	439.952		141.958	237.038		75.3943	910.689		65.9573	171.13		61.2597	60.7112
314.635	846.242		234.587	413.425		470.969	1137.12		396.37	836.218		473.721	1154.1		206.57	886.911		250.094	2456.35		186.382	1011.06		210.29	935.958		167.195	1135.68		289.669	731.553		267.314	520.096		246.059	1287.62		351.826	1217.28		149.536	402.193		383.603	211.87		43.753	8.74559		393.292	225.179		246.423	68.0907		198.753	113.796		33.52	1.73839		107.734	651.032		184.902	706.273		297.655	868.073		167.584	376.526		109.121	283.119		188.755	301.317		21.1163	1.00092		39.2392	30.23		305.408	1028.55		24.7412	1081.55		134.51	51.379		101.452	2656.01		130.668	1495.42		153.529	775.027
202.503	178.543		201.339	241.02		396.999	568.904		414.939	1057.39		302.29	1094		177.287	1710.22		239.188	1185.91		137.294	1766.15		174.114	1563		311.127	1781.35		176.696	916.369		213.619	1302.55		164.231	2374.72		302.089	697.294		159.304	240.944		280.013	160.321		418.466	662.032		257.722	343.678		176.746	44.6367		287.399	111.771		164.77	816.94		42.6603	250.931		138.75	651.788		38.643	1.60051		83.1155	601.253		12.1604	63.0656		46.8214	59.6916		24.8299	9.9206		32.2161	50.5109		127.758	250.817		50.3535	953.616		224.608	1297.61		56.5418	607.602		43.2366	67.1828		51.2514	64.1744
326.195	794.688		214.438	275.852		372.813	668.956		319.749	907.684		109.404	189.371		98.8099	1052.31		192.768	1309.38		343.702	815.046		265.806	1403.53		276.911	1410.49		272.108	1530.18		163.271	1677.37		297.476	1156.9		177.704	1285.5		230.429	1430.56		163.237	173.845		589.018	992.41		319.884	242.047		209.774	83.0629		323.116	320.222		62.3804	136.424		111.779	248.895		153.357	1401.66		311.544	1190.01		323.684	1453.67		11.3197	9.28749		38.7776	63.5953		36.8877	19.3033		54.2871	189.525		69.373	195.168		76.161	2302.51		60.9628	1113.74		38.4102	11.5082		67.8183	94.5972		132.979	1100.91
190.16	323.286		249.98	355.017		524.777	1424.19		36.5986	241.979		148.546	805.814		251.806	2495.51		11.04	504.807		400.515	2398.63		212.309	1577.84		246.38	446.085		102.124	1601.18		309.308	1427.1		203.902	1360.31		87.3269	955.455		179.19	826.753		467.656	229.791		259.858	621.788		303.122	213.439		282.325	150.422		393.873	284.926		170.848	1340.11		88.6475	298.545		163.329	455.381		62.33	5253.86		221.92	476.68		110.188	318.471		88.7191	136.621		101.025	375.612		120.914	89.8606		199.033	314.878		39.1458	2261.54		5.42393	3105.47		128.217	37.7307		45.2493	715.864		103.453	1666.38
285.046	511.471		250.05	762.785		475.392	738.683		272.06	276.999		255.055	757.337		96.1861	919.562		257.314	1611.9		125.529	553.7		153.589	4643.31		127.798	1277.98		311.609	1616.05		350.902	260.783		347.039	1411.74		259.428	1432.86		261.506	998.881		280.082	298.283		176.553	165.78		193.353	195.1		502.193	233.797		353.687	265.228		129.325	287.965		144.11	565.517		180.435	1090.36		341.26	1375.8		95.3048	357.547		9.20595	76.903		96.2097	571.027		10.0124	2.18968		66.2056	173.326		229.985	199.158		258.829	485.792		64.9863	1322.56		128.221	2406.56		95.5088	2305.98		54.1388	1283.83
265.265	809.198		201.522	220.488		153.077	506.339		337.812	786.797		248.404	730.986		323.945	1821.68		144.734	2037.08		178.349	669.097		149.51	326.975		563.79	1489.34		173.76	585.184		315.1	1340.77		237.907	2488.51		200.02	2168.85		259.21	929.693		210.069	1885.76		174.978	35.9322		235.744	125.604		272.434	154.585		235.968	112.86		73.3872	116.102		85.5359	197.437		113.035	689.236		314.989	760.515		77.5054	115.135		106.316	224.294		72.175	26.3564		109.57	119.882		248.483	1733.99		121.451	190.42		48.5809	3546.07		101.919	59.9498		102.412	2494.99		159.5	4527.78		141.755	1034.71
208.078	48.0295		184.291	222.605		255.612	438.487		379.874	942.261		221.281	147.626		168.008	1366.11		173.271	276.599		204.203	1021.6		270.706	608.221		303.143	2115.42		186.822	968.883		132.904	927.447		184.986	2979.69		150.004	1187.25		250.076	938.192		282.682	2197.47		445.912	514.931		255.837	115.935		511.345	320.324		601.57	231.859		23.2087	67.0792		94.4348	507.693		157.673	1664.16		326.608	996.327		38.4344	4438.34		41.3512	23.2535		84.8652	472.959		106.664	279.246		237.623	1673.19		150.729	306.754		61.3824	1111.36		41.4763	127.668		166.475	1403.23		68.5006	264.017		86.442	39.8829
183.465	739.644		199.871	305.031		251.073	645.588		471.715	1303.43		340.84	793.85		247.351	1940.2		186.29	1487.76		317.322	1690.68		182.238	789.51		334.823	1865.99		767.333	555.084		199.438	1790.33		282.364	1784.81		120.888	213.048		261.607	1153.93		707.689	646.815		183.046	96.6534		377.227	187.032		574.792	502.246		423.646	344.476		14.6752	70.8236		132.937	1293.98		23.6416	3.23888		293.398	789.122		6.47587	20.8502		13.4359	1.00755		1.00692	90.3897		4.07469	44.5818		25.0825	52.9164		76.0916	131.71		2.10497	494.697		150.11	2868.53		96.1861	2029.23		38.1838	1196.67		103.489	971.743
251.364	1098.82		212.883	281.342		372.984	772.852		311.916	617.893		181.605	752.17		202.951	624.703		284.314	731.064		122.324	1049.8		155.004	2323.39		386.661	3831.99		260.82	839.755		236.714	1034.78		360.107	2490.43		340.193	2528.24		263.98	1251.27		350.889	120.317		553.563	984.39		301.38	162.026		202.503	40.115		141.407	33.2327		220.002	782.002		128.248	1090.78		154.917	789.095		47.334	113.261		81.826	775.271		83.4252	141.829		1.00706	1.00706		29.4771	77.8682		42.2887	366.205		5.07657	10.6141		36.1107	37.7717		89.0968	1125.7		63.028	19.0547		114.42	2547.76		49.0611	34.8578
326.287	1478.6		352.344	784.555		167.525	115.857		285.096	585.452		197.049	356.769		263.444	1282.89		225.076	3658.19		290.097	1660.95		636.265	1342.32		188.311	1097.74		318.147	3357.89		120.596	448.378		242.439	694.438		322.331	1135.48		268.791	1997.6		489.494	398.019		284.575	205.86		202.959	55.0809		366.656	295.467		370.32	144.019		47.7098	1.00653		116.22	708.658		165.001	768.168		236.864	1943.39		32.9895	89.5301		91.2799	228.461		148.307	672.064		97.5095	264.631		73.2017	165.955		166.422	304.039		45.2223	517.543		194.859	2461.97		72.1395	230.186		98.2069	212.853		80.463	790.285
270.137	1118.85		264.333	813.64		209.884	713.231		338.264	640.618		200.633	240.175		195.793	1329.93		179.789	807.435		344.295	2824.84		222.138	1455.55		306.183	1602.25		280.584	1855.13		238.979	1368.27		240.302	1202.2		85.2447	221.172		352.06	2546.78		282.891	290.628		191.608	150.295		236.548	232.331		383.576	206.215		295.779	290.505		157.828	1855.65		87.9555	420.679		151.057	1319.92		169.847	672.535		116.228	911.68		37.8101	1.00784		8.88342	1.00755		23.3337	4.70621		27.9649	114.788		109.143	145.545		52.2238	197.694		75.1112	2462.24		234.373	34.8163		69.7782	2090.65		162.304	2243.65
90.1647	81.671		230.987	931.229		338.24	1139.12		390.717	1426.8		251.232	1049.95		156.404	3514.07		284.455	1557.02		221.616	1257.5		249.709	895.615		215.625	1022.07		79.6559	304.263		261.497	1393.25		42.3512	423.512		276.97	1750.71		230.727	643.297		220.017	187.13		539.073	786.52		76.185	30.9916		493.5	455.126		277.74	107.047		169.627	342.124		7.55002	22.0187		117.443	1250.75		299.489	842.556		87.9524	895.489		120.651	278.491		49.9569	82.6695		25.079	124.343		15.0348	66.3176		81.8518	3.70918		55.1215	3.51567		73.7773	63.8885		57.6206	560.866		83.5363	1459.02		105.401	2264
249.148	585.534		222.84	771.003		141.362	320.481		272.673	373.561		193.584	700.589		108.174	444.021		227.301	1462.83		267.728	1060.11		273.219	728.271		338.109	2061.64		166.603	1509.09		135.72	1406.92		79.5023	94.3189		264.827	589.682		273.756	865.692		512.496	481.223		628.158	1233.21		208.649	121.63		360.246	120.237		301.296	145.407		180.676	1072.35		111.16	619.5		41.7584	8.49842		302.205	955.656		77.6005	140.5		92.1272	57.1948		192.559	273.468		11.8879	1.00205		277.321	2060.99		144.257	168.091		24.9796	258.947		53.8921	1704.22		152.224	137.884		176.304	162.595		114.296	1483.59
172.319	401.347		144.718	441.468		227.717	61.8001		376.989	652.544		272.482	893.229		163.627	452.128		178.38	830.454		221.818	2009.23		309.895	1774.3		298.273	607.026		243.095	592.236		28.8986	55.7228		211.997	1340.02		267.304	2421.24		38.1918	79.8515		285.707	109.132		93.3265	40.4319		192.505	270.944		498.327	317.835		351.124	76.1022		1.00812	1.00812		110.276	609.074		115.397	222.511		318.996	3750.57		59.8152	1608.79		70.3421	1.02631		19.786	60.9031		1.00215	515.076		12.5675	16.3128		179.108	145.637		72.2003	1330.96		114.824	120.106		59.7377	3.87926		113.479	2814.81		252.239	1728.82
280.112	295.644		239.508	599.456		300.968	520.956		167.89	204.627		272.501	475.944		232.388	1006.78		350.212	1690.15		229.985	1453.72		201.247	2067.51		290.363	1677.49		275.785	1053.42		241.416	990.942		22.3846	38.3994		326.218	694.438		131.016	378.672		265.964	121.613		229.427	186.553		448.567	381.517		367.146	183.678		455.781	258.62		47.3804	120.739		140.614	1368.7		89.7122	4.73705		266.505	537.518		92.9726	929.726		45.2715	40.6396		169.93	685.078		47.0837	10.9662		53.0208	82.3858		32.7365	259.101		85.6589	56.635		114.852	1234.21		169.586	3154.42		55.7699	80.6411		134.397	755.77
229.847	312.07		279.108	737.305		317.768	635.172		489.649	1259.04		341.224	1088.79		275.707	1550.42		124.54	1223.2		242.763	1225.48		175.853	456.261		166.329	498.344		468.872	2086.85		257.123	1154.74		420.148	760.702		274.992	1738.21		207.318	1358.45		351.53	114.204		198.69	131.368		448.598	384.991		306.711	113.015		481.071	354.321		132.135	421.623		151.126	1457.85		108.39	245.73		355.967	1657.21		27.6094	30.2078		18.0917	51.8214		77.7147	222.605		96.7045	430.412		43.5126	54.4843		75.5902	153.836		91.2287	1727.73		67.6021	1041.02		118.346	2104.53		142.128	1641.27		59.2921	182.506
353.96	774.102		224.949	563.016		268.113	683.232		341.704	886.568		249.078	1059.85		187.308	1823.21		329.05	2724.15		159.087	1480.42		157.878	481.611		303.954	1740.28		315.642	1469.48		192.849	518.687		377.174	3355.53		272.539	559.666		264.323	736.967		261.259	275.746		225.361	107.787		250.024	94.6469		435.6	244.956		550.577	263.333		138.237	873.788		88.9058	307.604		91.3726	938.717		73.7617	20.7515		153.874	2051.94		39.9277	17.4542		9.64764	3.19119		32.0008	158.662		51.6255	1.00445		122.879	361.6		30.7249	59.2443		132.769	658.278		65.369	38.4506		92.3086	1299.21		63.1474	82.7072
219.763	353.985		218.998	389.441		280.456	540.78		370.671	886.942		229.726	502.405		131.913	735.16		242.371	4427.91		364.65	1637.65		556.175	2566.1		188.868	1508.35		196.013	826.58		220.712	1459.28		199.165	987.475		246.874	995.278		262.003	1371.06		444.192	367.739		193.414	100.307		224.451	101.712		312.3	227.957		306.883	226.027		114.448	143.306		107.397	577.378		37.1712	2.99541		359.626	1558.01		133.282	955.522		74.9448	378.326		37.5228	20.9117		92.5332	204.196		52.1011	73.993		187.775	813.496		85.6679	888.062		131.608	2237.44		122.694	3043.38		100.109	1796.31		187.518	1524.75
270.317	1109.57		171.798	433.872		171.058	405.642		344.948	832.85		188.503	502.458		220.303	880.203		208.063	1031.59		160.947	1484.31		252.044	648.087		345.069	1306.27		254.438	499.517		278.882	1321.91		412.701	4597.38		275.166	463.615		533.343	2352.55		266.029	212.458		179.992	1.89972		444.644	371.439		530.953	635.596		285.587	150.798		177.853	567.502		224.593	955.656		145.872	930.377		244.32	876.286		125.162	1229.31		54.2203	199.788		27.1447	105.567		121.208	151.77		12.6971	8.02573		53.3174	165.599		81.1701	804.433		69.4999	14.9285		54.1293	53.6446		86.7065	3311.94		98.1313	1470.92
166.364	526.088		194.866	308.287		301.486	911.456		309.743	702.214		285.116	1235.21		157.961	625.469		200.725	746.301		179.297	1093.27		398.759	879.956		256.485	1906.14		245.472	880.419		211.029	1018.44		131.691	455.637		405.115	2537.78		297.414	1556.36		614.082	428.525		539.319	595.408		399.193	250.068		596.916	275.408		261.03	67.7257		124.138	615.483		144.556	697.635		237.162	964.764		1.02426	33.8799		103.623	3553.15		14.4545	119.667		168.539	777.612		60.0978	1.00349		74.032	253.849		142.158	107.567		92.0659	88.8124		145.316	2404.71		124.948	796.923		80.6951	2717.64		144.485	881.005
306.711	435.585		193.257	66.865		163.57	278.081		203.065	245.283		170.758	249.14		78.3291	182.436		223.61	1769.82		158.182	299.572		234.562	1977.15		290.934	1151.99		318.728	989.937		437.283	4492.43		312.443	803.39		394.358	1479.48		445.99	2576.58		312.815	210.578		207.881	132.587		324.604	210.792		290.73	108.094		304.167	195.752		12.5272	1.12455		102.71	1055.19		170.086	717.246		175.73	1773.18		58.8106	116.501		21.6679	103.634		113.475	250.41		78.7185	326.035		91.0625	387.477		155.549	578.333		20.1409	171.304		116.061	2319.89		156.459	1806.76		106.649	1672.13		62.6105	1123.45
236.3	290.608		205.853	205.853		201.184	833.259		417.029	734.954		164.729	559.784		18.5832	160.924		107.92	1098.79		209.183	784.776		268.452	1044.02		301.708	2936.76		130.865	247.837		276.423	1582.66		132.956	1033.55		122.488	1099.56		257.686	958.082		452.334	398.815		687.663	1078.17		230.638	133.245		245.068	238.543		360.879	345.009		20.1805	2.07325		173.057	1581.71		78.497	500.657		192.356	52.6753		77.7256	567.343		47.3904	51.3862		74.3625	407.039		84.6093	191.817		121.523	182.155		70.4956	68.0044		52.264	703.249		58.6007	20.4584		172.755	1977.08		200.175	1253.96		117.574	4067.94
332.595	503.041		196.807	515.239		251.947	825.914		312.859	928.977		309.189	658.186		247.82	2940.05		132.788	1388.96		316.496	1947.29		208.7	619.695		273.296	1034.57		266.337	1511.26		222.801	2459.72		204.799	435.967		149.316	3295.01		422.709	1658.79		811.672	690.348		169.056	142.499		355.241	324.684		140.318	67.7186		498.922	218.101		29.2019	11.3568		116.501	620.716		171.713	1671.42		271.001	1007.59		100.064	509.691		203.535	922.337		1.81184	1.00071		86.9357	332.07		82.5508	202.93		101.05	164.237		82.6927	1262		93.5663	1328.81		86.4329	409.695		104.818	1914.93		116.53	1065.06
338.644	701.697		277.252	549.225		174.285	659.758		299.122	413.498		137.618	67.6211		168.385	2616.44		227.837	1787.13		441.53	1845.24		134.317	659.99		318.46	291.067		210.873	947.033		181.19	1844.79		84.883	1593.16		265.778	855.719		233.534	1200.3		345.384	420.959		79.4213	68.776		250.331	191.129		185.461	148.114		374.204	178.976		233.238	1209.61		41.7877	2.57105		124.234	343.278		318.94	1581.33		68.5922	372.091		67.3598	63.821		31.0842	28.9261		62.3278	110.836		71.4986	1.95793		151.482	656.266		31.5896	660.475		75.4235	2933.26		103.493	40.9795		35.6343	415.216		82.0672	1747.01
210.246	580.943		331.918	640.01		168.144	87.2016		254.491	199.62		320.538	802.263		201.579	1218.13		249.289	996.013		231.158	1896.58		247.612	1152.76		228.341	266.067		250.19	1511.89		131.081	1828.4		367.765	2222.39		127.211	357.886		422.842	2004.29		252.115	261.351		404.632	773.232		330.914	165.552		357.623	154.933		398.55	245.214		137.198	2112.74		69.1704	655.364		125.37	661.986		264.221	567.542		170.236	1187.96		5.2365	12.6431		20.1898	30.2631		83.1184	53.9756		84.8295	1071.79		109.589	1086.08		50.8869	1093.04		92.7643	1090.67		108.257	141.79		53.4227	77.2471		132.242	1230.61
135.322	117.184		175.274	549.302		345.311	1666.5		192.62	769.596		251.435	701.032		264.109	973.173		140.19	1493.01		146.186	1146.66		288.531	1681.97		258.992	1063.09		342.831	1309.52		214.98	890.403		168.167	684.095		85.6559	266.039		178.355	600.661		175.958	55.6429		167.607	158.802		418.157	349.312		210.364	134.171		301.602	134.237		96.6092	3224.45		127.537	685.656		68.0235	2311.58		266.664	1655.52		101.97	524.093		31.9333	255.028		75.8165	176.584		9.86262	2.65265		31.8259	175.779		79.2872	334.351		41.7555	4.4469		210.379	98.8273		68.4335	101.658		55.4324	2098.4		100.071	1287.3
238.502	312.377		135.056	606.536		216.322	690.252		216.527	371.439		258.321	1109.1		319.063	2186.82		341.56	1819.82		262.354	2576.77		238.895	619.825		261.479	2223.95		271.419	1499.09		359.044	1125.23		157.917	3301.72		144.368	103.5		366.295	1517.12		395.521	315.874		57.9924	108.845		226.861	102.804		220.071	38.4371		304.349	283.218		134.775	300.101		71.0798	355.603		128.867	605.363		266.721	2764.92		95.7508	568.303		38.2336	3.19389		147.574	287.126		70.0786	188.483		28.0643	1.31835		125.542	112.697		20.1522	25.2336		112.148	2452.66		102.627	2500.24		149.133	1769.26		64.4089	1056.31
263.333	228.037		287.591	1050.21		261.305	782.907		321.72	643.072		275.127	694.828		259.501	1333.76		108.998	1171.3		362.824	1898.65		165.221	963.143		187.498	1457.54		278.862	956.193		213.161	957.306		330.265	1960.2		336.26	849.217		284.765	1021.35		625.951	672.652		213.694	22.9637		276.54	127.591		384.398	92.8098		342.112	315.509		147.486	907.428		110.458	1075.18		128.958	765.392		7.57204	3.22195		108.608	751.112		41.8334	11.5592		6.45134	104.855		90.1711	106.976		50.8138	82.5885		103.996	62.2818		46.5194	4487.55		156.442	124.939		13.3217	14.9741		67.5855	2774.18		154.123	3589.68
263.342	312.421		290.21	574.893		236.698	804.348		371.556	812.583		200.831	435.279		239.339	1485.88		234.151	2218.49		200.704	854.008		96.3177	648.382		74.266	276.123		283.954	1134.51		200.168	1371.93		336.307	4173.36		259.247	865.268		206.005	853.227		371.556	166.866		314.613	142.569		286.681	297.183		468.559	409.422		238.753	240.91		125.449	932.313		116.694	1702.6		127.834	1117		319.366	1861.72		13.3573	75.1138		103.773	289.332		60.0428	94.1399		53.5224	1.00455		22.4184	1.00681		33.805	51.1291		46.5227	1525.07		139.184	4859.11		88.1035	1809.23		74.6222	1491.59		151.391	4744.55
364.063	329.767		258.312	520.993		44.0369	1.15288		210.836	226.566		277.633	816.997		205.418	806.098		131.682	969.871		258.221	2043.76		105.386	1483.27		199.837	703.963		286.58	1763.23		90.7236	1125.82		254.696	865.51		243.453	3395.83		325.955	1030.76		207.092	245.687		154.596	95.1175		352.655	224.925		234.43	234.43		243.095	162.179		151.77	282.305		88.3021	207.522		151.669	1629.85		28.9353	39.9993		50.5804	146.191		50.5359	37.5572		141.139	146.309		59.6288	7.88043		47.2975	174.279		206.15	126.837		42.9141	78.4004		33.0219	1430.61		43.6946	5045.77		90.957	1363.38		88.2585	1569.48
224.003	747.639		106.115	4434.76		259.101	954.72		288.875	637.47		213.904	554.986		189.498	1763.41		412.73	2140.47		225.694	1574.96		205.051	1510.25		342.867	1357.63		358.879	1626.29		215.314	362.773		296.869	955.823		243.461	3365.54		227.901	854.998		241.383	224.624		92.595	61.221		407.268	237.414		301.602	120.503		354.744	268.424		34.1044	423.215		96.6296	269.415		157.242	178.343		352.692	1264.98		100.219	426.438		39.9993	101.017		9.16562	57.9353		34.1428	32.3491		96.2637	204.922		94.2658	54.4594		56.7184	1045.56		126.152	1807.77		49.5668	222.605		88.5448	663.992		269.245	2550.99
140.328	103.355		204.649	516.836		288.713	473.489		307.658	582.656		293.058	463.631		205.49	1597.41		206.49	1236.64		335.376	2382.84		208.78	1380.39		385.409	2090.73		299.826	1134.99		150.274	284.595		228.749	1197.04		371.751	1498.72		354.395	1591.59		410.731	264.333		170.698	74.6196		194.832	101.042		348.37	199.459		406.168	245.446		154.552	976.916		45.3942	61.6329		70.0885	91.7982		308.233	1780.73		96.6977	331.568		14.8734	1.00124		19.3373	1.00286		43.1472	97.8187		129.548	741.724		167.649	1031.48		79.1171	1297.52		93.7732	1273.18		67.31	110.388		59.6099	103.181		89.9018	1125.7
298.734	472.611		228.021	683.184		321.675	513.502		192.741	45.7061		247.056	774.265		164.174	1075.75		136.53	855.269		204.598	1032.83		247.698	826.724		171.592	1596.79		156.921	567.903		337.669	2096.33		358.689	1654.93		245.885	168.527		364.127	1789.2		213.025	358.917		236.018	16.769		578.558	414.778		456.293	381.17		276.065	158.061		4.19469	415.713		57.3559	3.75824		246.952	969.088		319.535	1384.32		36.9371	61.1241		167.195	1460.93		6.06045	1.42429		93.5236	213.942		63.1054	174.37		126.859	397.572		42.9201	1285.95		134.392	1239.42		112.396	1715.32		104.135	1632.71		106.69	1057.35
224.027	708.435		249.49	526.346		176.106	432.912		318.962	473.821		141.511	329.594		250.631	1115.51		272.999	1788.82		182.123	2729.9		159.416	2638.04		291.792	858.665		243.959	730.935		397.138	1659.72		271.457	1084.58		248.194	1000.6		341.92	1161.91		328.136	198.291		167.702	73.3099		262.234	207.552		216.3	42.4643		327.64	224.561		84.6063	113.844		122.101	1347.99		41.2831	683.16		372.354	923.607		118.951	1106.92		97.4717	229.072		15.0337	1.60107		10.1413	35.0877		62.5513	139.281		111.861	629.042		49.1213	1699.54		132.006	2499.98		74.3311	222.706		118.114	160.366		9.24778	90.8291
238.627	624.724		220.025	607.965		99.0353	174.535		358.551	742.946		47.2577	416.663		297.393	1265.42		261.012	1481.04		174.23	928.294		256.79	2223.71		333.998	1895.18		274.46	1599.94		219.408	1107.58		305.16	982.518		220.868	500.728		288.309	1650.71		216.961	122.006		290.332	240.361		359.373	400.332		296.35	123.851		208.992	208.992		7.59821	56.9785		103.901	1543.46		136.621	1120.93		605.299	1542.48		101.181	718.89		29.7497	1.00191		1.003	17.0518		8.17399	175.576		65.4309	153.772		59.072	80.2037		66.0984	1512.05		79.7733	1431.41		147.278	176.304		67.0251	2081.73		60.0597	1489.75
95.3483	602.69		183.814	341.908		7.23242	268.903		283.794	281.253		160.603	202.916		157.159	1178.52		266.095	2283.65		212.369	1260.46		197.839	1728.7		161.196	1408.51		217.366	2233.12		200.584	681.626		313.606	1861.33		302.609	3251.86		304.797	1153.81		196.557	80.6809		520.993	787.987		250.79	203.923		321.348	52.7011		222.613	134.524		123.686	329.686		13.2503	66.8885		87.9339	1391.15		319.648	1448.51		65.1192	161.525		91.5853	533.889		1.00311	16.013		43.5585	12.1447		10.7322	177.598		62.3519	123.516		130.943	181.012		44.8645	45.6789		52.8344	1287.17		37.3561	1.00473		279.659	3229.45
87.1924	230.332		222.052	128.284		257.132	330.774		342.831	673.053		153.567	318.203		94.1366	462.556		216.406	1331.47		256.61	1607.49		252.23	1308.1		255.082	1555.38		308.711	993.949		267.568	1387.64		156.899	1264.35		241.689	836.218		268.772	697.342		605.277	510.194		78.1014	42.3676		382.835	356.255		566.35	364.484		264.267	209.161		142.835	796.029		110.708	738.579		171.106	1151.83		41.8702	117.794		45.4966	893.197		60.5661	106.739		112.757	732.223		98.7926	597		36.8216	23.9113		83.1973	78.1206		43.3154	1154.58		166.819	3304.62		79.9162	2691.4		125.873	2218.34		219.384	3348.11
169.663	388.116		464.331	970.824		187.755	798.908		425.477	1357.63		38.4371	56.0807		248.685	2820.57		171.316	1296.29		114.248	249.858		103.536	980.97		279.108	2505.52		235.711	706.223		366.618	1338.79		316.518	2169.38		316.585	1359.26		273.746	873.483		403.878	188.026		36.3629	10.7973		289.71	213.379		185.663	80.4348		325.129	127.587		254.126	1317.93		108.745	1077.72		68.3759	47.7148		376.049	705.801		15.1872	17.6963		75.8566	8.00628		49.2928	41.5494		81.0592	56.5656		17.771	76.2999		106.078	781.288		39.2364	1746.33		169.859	609.223		76.4234	224.893		136.492	2703.84		73.8891	1127.65
141.735	107.247		333.085	1295.39		164.064	542.68		245.816	609.735		245.248	696.195		255.513	1301.5		205.115	1760.32		364.574	2911.58		345.578	2433.34		299.984	674.002		221.444	693.998		157.424	901.331		284.234	2290.48		319.603	1136.04		365.059	1910.35		328.437	352.941		263.065	240.437		305.806	376.089		440.292	218.3		255.189	69.8816		14.4212	11.7262		129.017	475.392		144.262	728.245		369.54	1986.69		130.347	917.82		110.68	584.423		71.2855	217.458		76.1263	306.905		78.3895	318.884		13.6501	8.78476		61.5201	140.732		44.8739	3.07561		110.509	1878.74		116.102	1014.48		65.7469	1290.76
268.593	678.326		315.752	1874.06		144.657	207.296		307.809	513.97		174.254	460.319		157.225	510.788		226.741	1700.32		177.648	921.304		184.13	2662.44		167.201	1095.58		347.332	1518.34		175.582	753.864		235.387	1797.2		215.253	404.006		113.467	418.098		362.696	221.156		350.902	360.499		250.967	411.585		608.69	811.701		429.972	215.109		46.4576	3.12739		5.79455	1.003		55.1427	54.649		328.819	1147.96		122.398	1031.7		42.6633	1.00265		180.049	539.452		34.5082	18.3859		19.4681	44.937		152.091	183.71		32.4854	1639.88		135.673	1683.62		95.7002	1447.44		107.077	1694.01		287.429	1752.62
17.7616	361.474		378.075	812.099		365.38	599.224		358.689	661.216		204.929	285.847		71.9017	248.772		173.136	271.457		216.527	2545.8		355.054	1457.39		174.898	213.168		306.269	1191.1		160.547	695.536		297.455	1167.27		217.252	693.217		319.355	874.528		343.811	510.734		132.858	138.969		295.135	205.954		503.994	413.512		279.275	181.356		23.2437	203.101		95.8959	287.318		117.418	481.966		24.9262	68.8752		110.879	233.921		82.267	77.2471		8.61391	68.177		7.61717	20.6722		7.11526	167.218		177.225	384.115		73.6499	5.0935		84.2645	2266.38		109.531	1421.73		83.9932	118.218		93.3988	2195
119.575	495.252		129.693	643.027		375.533	1019.16		327.847	1197.21		391.664	1307.23		260.234	1058.62		286.519	1512.9		264.082	1432.56		273.545	981.107		308.265	1913.79		298.168	1246.11		190.48	659.041		264.65	3466.24		284.655	933.134		183.014	821.917		231.468	184.856		249.394	270.422		404.376	205.976		321.472	391.815		113.7	63.938		76.2625	71.6089		40.8058	13.2569		168.315	990.041		56.516	83.2032		103.188	520.901		43.0518	28.7217		178.556	287.611		46.8691	76.8653		51.4732	139.693		114.068	139.028		23.084	108.439		171.496	1045.71		21.3123	1.4091		16.6399	29.0628		118.014	262.779
226.479	417.497		158.077	513.556		289.322	547.931		212.928	245.885		232.535	336.236		376.314	1615.71		283.974	1716.04		286.57	1568.6		230.582	797.789		289.547	1461.65		341.26	1901.86		162.134	370.892		164.399	2192.3		202.332	404.433		23.7573	38.9619		246.518	117.906		154.884	129.384		235.736	225.369		532.034	421.092		462.54	305.817		114.34	368.138		116.892	154.482		51.8559	67.31		288.208	796.364		244.707	1280.55		31.1609	45.0575		246.961	197.23		44.4083	175.841		72.4518	433.903		84.0168	116.143		14.5918	121.894		106.491	173.082		97.4545	4260.17		56.5477	878.661		136.285	1040.55
228.541	465.113		378.273	1196.21		433.704	992.13		365.277	828.116		208.802	625.601		120.097	1362.14		248.221	1028.08		255.01	1982.36		486.474	1344.21		168.89	693.242		19.3693	65.2315		190.681	1006.85		246.449	1489.28		111.81	657.677		205.737	1243.26		205.976	75.217		156.289	72.7607		442.557	262.668		214.505	160.856		328.657	305.839		25.2477	36.837		115.861	450.591		37.8565	104.604		310.025	1025.48		41.9838	6885.34		79.4297	35.9942		75.3705	202.716		20.1247	38.113		5.5823	5.01116		152.128	886.817		96.4798	461.449		68.568	1611.44		84.4041	957.306		89.4673	1725.12		64.6202	8.16452
134.463	527.658		237.046	310.471		352.667	866.942		330.902	649.634		162.321	541.767		138.696	1127.77		201.869	991.92		319.344	1861.59		288.743	827.072		184.804	534.133		258.321	559.883		156.486	833.755		260.197	2578.67		190.173	861.784		434.132	1543.13		292.554	173.637		182.168	105.242		167.548	80.8601		477.65	266.197		529.574	475.392		33.0821	1.00014		68.153	393.735		140.776	850.706		194.305	2661.97		58.5657	6583.01		181.727	1326.48		10.2336	1.00512		69.0082	1.00685		39.6733	94.0802		169.621	288.369		46.1465	164.029		113.475	67.9588		116.686	1584.28		128.221	2010.35		227.645	2043.54
495.512	1297.25		147.179	210.91		266.871	216.999		330.937	593.816		304.69	716.064		255.918	2043.83		125.356	343.278		250.516	509.835		144.459	913.119		404.319	2115.8		229.823	1677.55		304.573	2367.64		221.351	1158.33		153.4	878.291		393.264	1750.34		366.36	132.587		263.5	97.9698		442.635	262.714		196.088	74.2296		404.532	334.905		48.7363	19.4722		64.577	787.074		35.8854	1.00053		222.379	3679.97		120.279	471.997		5.44537	5.39661		23.8368	32.9513		66.5836	247.56		43.02	87.5515		315.697	417.219		49.5912	65.5388		65.5711	66.1636		92.3607	1347.56		70.8211	1140.76		73.9774	124.641
348.993	964.324		278.774	368.422		349.546	814.127		147.397	9.486		212.659	522.768		246.926	1546.83		257.459	1879.27		313.706	2919.26		232.698	654.653		244.621	1491.59		360.449	1547.59		168.244	1153.13		200.527	732.274		347.809	1236.29		264.771	2376.81		242.439	255.882		258.82	20.8568		390.442	229.662		339.476	234.776		376.552	79.4409		171.75	1879.14		112.793	773.069		147.304	528.325		158.005	1007.76		74.6799	249.254		85.3828	338.085		9.87683	63.564		126.2	566.767		73.1398	213.303		130.952	132.135		39.9641	791.671		74.4098	3689.29		161.321	2151.24		46.8822	3.15597		130.388	1269.17
159.584	527.861		271.361	577.661		218.975	514.623		331.299	316.73		294.036	873.085		178.65	1723.37		224.972	1010.35		132.312	583.62		252.327	819.752		251.329	823.887		225.845	1920.87		78.3511	421.224		141.213	2023.61		270.441	2199.02		248.623	966.909		580.148	383.576		144.272	18.7268		366.734	191.911		197.95	49.9919		344.44	280.072		125.374	319.49		136.252	1201.31		6.86188	1.00116		345.614	826.985		102.315	862.42		80.9113	153.233		163.449	301.306		59.8215	14.7056		191.547	1423.54		218.751	313.474		25.9529	322.059		115.641	2332.38		162.835	1146.58		98.0489	2222.86		73.3279	1.00459
158.232	330.832		378.525	756.617		246.145	319.502		346.563	1115.82		172.967	722.863		66.4296	2361.25		207.515	1242.78		181.388	949.202		125.11	1133.24		167.696	787.766		282.831	1787.76		70.3421	1285.09		306.097	1425.04		212.16	1014.73		267.229	908.1		285.136	376.83		74.8399	152.31		178.625	190.233		169.895	172.979		394.303	172.367		115.637	77.1465		20.984	272.376		124.278	744.281		299.321	1262.23		16.3386	1.00526		30.3676	2.75069		10.3319	50.7675		57.2328	71.0224		60.6493	298.011		222.73	457.382		41.431	299.709		46.6851	779.532		42.6348	1797.89		70.9305	1856.96		58.0474	37.3574
289.088	626.566		235.006	445.064		193.087	105.69		162.853	458.156		236.98	593.128		172.428	401.601		233.263	807.065		112.626	418.747		278.588	1841.94		167.796	1427.15		338.597	1140.32		125.092	742.452		115.935	475.877		170.98	1548.73		297.707	1313.17		221.725	67.6378		134.345	197.784		353.935	225.742		288.875	120.727		366.966	285.266		98.3732	200.203		158.791	1302.83		135.988	616.243		410.542	1208.11		31.5155	24.0623		6.3506	1.00469		28.294	50.7693		99.0699	482.438		213.672	1302.88		89.8923	167.207		239.364	449.259		52.4832	1530.61		82.2178	1515.62		61.4254	152.363		137.657	1281
171.616	604.552		276.316	813.123		173.338	403.721		337.943	651.628		226.606	593.253		193.863	910.689		151.493	1448.31		322.616	2002.88		228.581	1073.78		63.5618	443.554		335.706	1259.44		254.598	1792.71		439.15	2236.89		326.987	1294.75		186.592	3696.31		265.451	204.505		60.4127	12.0756		275.253	298.462		273.804	155.362		364.05	230.114		178.117	899.145		169.122	1867.1		231.207	157.048		309.688	1182.92		35.4458	93.6352		23.2038	141.487		1.57695	28.5517		2.43564	73.6345		76.6551	329.119		137.236	161.355		10.7506	248.15		89.2444	77.9807		80.7833	1289.58		76.2545	1239.38		94.352	147.932
200.027	465.881		321.979	905.83		259.831	492.078		198.788	303.378		278.696	1445.35		202.795	1377.49		174.966	389.591		152.975	899.81		185.871	1431.96		129.457	944.945		183.794	1248.43		13.3236	46.5145		134.058	1576.18		210.445	424.45		292.564	3409		223.901	188.728		304.989	117.55		312.366	119.315		245.868	93.0736		304.125	249.525		179.745	1372.36		120.169	1504.7		165.785	1515.25		318.237	1822.06		26.5871	33.5918		66.4879	216.004		101.498	683.256		135.754	667.049		39.76	86.1754		134.837	118.884		109.462	40.6981		155.883	1675.13		98.4806	515.348		67.237	1405.79		341.476	1604.11
189.611	543.12		149.909	399.584		274.248	627.362		10.3156	40.846		291.607	865.873		31.5166	59.6874		430.169	382.7		250.976	1157.96		232.747	421.401		315.442	1726.64		188.828	689.55		187.557	834.778		16.9496	1.006		440.138	2430.95		153.104	838.045		270.479	193.911		207.172	145.877		405.514	268.113		266.617	106.525		228.085	114.108		223.084	966.466		81.6366	646.134		30.2919	154.297		143.081	112.231		80.4207	971.403		20.6556	1.52133		14.2875	2.70583		67.9229	165.476		79.4772	153.249		95.8048	184.733		83.5775	47.4237		88.4546	1279.02		8.68746	1490.28		87.2902	194.367		70.7615	1109.45
44.1686	39.2945		264.202	518.687		233.263	379.126		272.568	493.5		30.2332	1.03667		108.075	48.102		38.6266	65.0803		343.98	2579.49		148.457	990.422		318.359	1152.16		247.36	1838.33		120.718	850.02		261.021	1006.04		212.421	1121.64		295.27	1179.73		265.834	152.203		142.083	105.593		391.348	315.365		418.186	297.12		273.114	192.309		2.3547	2.37598		104.08	1223.72		1.9148	1.37275		218.391	929.27		15.6508	27.0906		101.502	25.4045		1.46788	1.63518		1.37009	9.91116		58.5452	282.543		54.3656	131.261		26.1938	41.8142		107.813	2466.31		3.53413	1660.19		51.3538	1196.08		101.406	1739.55
167.218	711.526		209.132	425.612		389.509	718.03		246.909	901.647		152.651	70.4309		82.5363	91.9433		213.454	1572.14		105.002	284.966		210.844	1471.33		312.695	2201.79		39.8522	354.545		247.924	857.79		195.773	1650.19		342.208	1216.38		202.418	1833.49		258.775	111.105		196.426	126.413		420.561	190.581		346.258	111.484		452.001	285.707		152.948	949.537		48.8978	33.5141		147.543	1734.72		293.871	1054.01		146.963	2163.6		99.6992	18.8815		91.1392	192.276		80.5956	149.914		208.122	585.513		102.103	198.655		42.5762	143.387		99.4334	3440.29		154.504	325.955		74.9422	1729.85		87.0396	34.776
161.315	178.092		235.089	604.488		198.41	501.081		186.842	360.271		207.266	382.08		141.641	895.301		196.939	779.807		147.792	467.36		316.051	1552.97		238.778	1025.19		556	2201.56		302.194	1484.88		288.46	1924.44		270.868	1379.71		181.74	925.722		485.741	391.431		239.423	62.6809		416.883	204.843		474.438	289.292		216.262	105.312		7.18764	48.3851		51.611	3008.62		110.688	645.248		367.997	2433.08		145.657	748.635		87.9123	9.19562		83.3025	160.625		1.00049	1.00049		130.388	108.922		161.571	233.625		70.4583	1747.69		72.5845	2194.38		51.1309	42.7128		75.683	1.10423		145.346	3011.69
264.668	543.503		257.223	474.17		193.149	289.516		164.752	720.206		375.387	1241.68		212.332	1789.76		188.384	1291.16		61.7719	1191.1		276.171	1539.12		180.708	206.809		291.005	920.24		189.311	1274.39		351.616	1404.86		361.322	2304.53		155.982	1559.82		561.043	592.153		6.38435	22.0891		342.064	285.747		1209.18	813.984		413.585	318.627		29.2533	95.0373		1.00424	9.26145		161.565	822.96		222.418	1296.57		33.3249	4732.74		12.1536	1.00618		55.0848	6.65369		49.6087	98.2727		50.2564	108.925		202.346	376.38		7.3042	6.61612		66.9427	1302.46		75.958	249		93.1032	65.5573		67.0675	24.0547
340.504	705.552		165.546	528.232		235.454	563.393		282.632	839.225		148.698	437.576		238.702	2831.89		105.962	326.161		369.982	2215.77		134.496	913.566		291.118	2520.97		293.933	2032.79		152.657	1055.75		273.411	1072.92		333.389	1874.78		229.645	663.736		315.553	93.6976		174.886	359.132		348.395	243.12		346.38	289.353		286.038	103.518		151.749	732.352		110.883	459.254		58.5225	18.3407		163.897	1369.13		75.5558	481.898		87.1466	169.556		32.9906	177.361		33.3963	18.1164		93.4907	287.773		149.038	838.104		24.3795	1.00071		141.233	2023.89		49.8292	1005.01		56.2659	1763.35		94.405	2405.72
274.412	644.907		186.087	445.268		505.786	1221.18		295.768	265.507		91.4949	144.749		345.239	1550.47		295.446	1040.77		183.498	816.71		276.2	1458.41		301.867	1925.32		141.874	444.628		239.356	1263.86		278.403	2223.4		304.839	1909.62		206.164	1245.84		220.233	182.327		106.641	159.848		236.673	104.395		445.676	510.051		364.842	392.062		141.243	207.939		113.924	350.668		126.899	831.506		241.366	577.54		115.317	247.698		74.8242	190.674		38.4506	247.455		139.58	284.064		32.9374	1.00476		139.998	366.514		80.6439	25.7323		82.3597	33.5035		96.0916	1755.51		22.6853	100.064		177.231	1725.12
349.854	1515.68		187.788	537.896		215.223	573.68		435.585	1051.68		248.404	573.377		183.949	980.076		265.414	1258.07		204.476	831.798		352.134	2071.28		291.209	1044.46		250.234	1357.44		339.965	1433.62		133.17	2614.42		307.961	1554.61		221.553	290.179		384.965	399.067		143.539	90.73		222.254	304.487		235.371	140.96		342.663	153.89		295.353	942.426		90.1711	455.19		47.1848	37.3456		291.802	1197.76		122.815	1331.7		75.5082	102.519		59.7524	67.164		88.2368	60.4766		183.569	1479.27		206.295	157.507		52.8437	1701.4		66.9733	4977.32		110.984	714.259		139.619	552.842		100.568	1203.89
322.661	1106.38		276.482	509.673		158.528	237.623		447.577	1005.61		219.099	923.932		240.944	709.031		142.735	367.017		186.894	540.173		281.233	1045.63		57.7156	358.313		133.54	2170.45		224.861	836.041		281.066	2390.54		205.548	882.523		217.619	732.893		268.678	174.474		142.319	241.953		252.089	174.34		159.932	43.7962		252.407	105.486		7.66335	7.80246		202.603	1851.75		18.0252	19.8998		248.527	2039.09		115.325	888.467		27.0839	70.9056		22.2231	21.0556		24.1638	1.23082		41.9971	41.621		133.978	217.757		82.8555	4535.26		147.797	1661.3		74.714	7.81508		44.5535	1047.07		65.8995	199.228
229.266	680.763		266.74	228.919		294.885	334.457		320.943	927.61		95.7913	386.185		456.357	3044.55		190.4	1480.1		242.669	1014.16		119.675	1297.66		436.839	1979.57		52.4075	50.5555		216.946	1166.33		163.857	1356.54		33.4151	1421.84		412.165	2535.91		566.866	327.491		231.37	349.941		406.183	304.594		501.399	308.493		321.844	169.942		16.7619	41.9528		112.92	1170.56		140.126	676.259		272.108	1289.8		127.323	1331.8		76.2011	43.2382		39.5424	26.6188		44.1468	99.1885		60.1866	170.854		190.327	1139.84		30.8081	851.276		8.31243	1617.3		51.6926	46.4038		69.2461	771.383		119.332	1821.17
334.516	1300.95		250.472	906.469		353.053	731.553		214.137	689.453		125.546	83.0074		192.485	1284.15		295.903	1740.53		303.922	1090.06		176.211	1567.66		155.346	865.752		186.297	492.13		231.069	1717.25		226.519	2412.39		126.516	992.375		164.7	442.978		371.465	310.308		269.624	255.459		261.516	206.983		350.039	219.276		212.808	149.846		1.31488	6.51926		86.2421	831.944		50.2652	93.4973		311.719	1201.44		109.274	1026.06		1.0072	30.7249		26.6207	22.8461		31.3673	100.088		48.5026	132.82		121.395	61.2812		15.1391	599.456		130.361	100.431		63.5752	1402.94		73.7487	1500.89		37.3994	1480.88
274.48	519.821		262.003	308.048		188.112	158.562		146.773	91.12		158.64	359.651		210.607	1579.33		219.948	1130.47		178.794	1328.76		4.49117	98.2206		216.732	679.229		403.849	1209.99		218.937	771.247		252.38	2761.33		284.415	1448.72		186.815	1662		208.941	67.8801		184.83	186.5		378.154	168.309		300.418	217.321		286.479	155.406		47.596	4.15889		92.6959	918.659		83.1827	635.105		298.021	2155.87		123.955	1510.78		283.387	9042.45		11.7426	1.05412		3.75506	1.08531		59.6581	54.0382		37.3863	3.94593		62.1438	297.225		129.212	1257.72		81.0563	1237.03		46.2003	224.98		82.5392	1635.07
154.362	133.672		281.56	457.624		284.575	616.785		240.716	721.218		292.492	1058.54		432.533	2911.69		268.094	1521.23		335.824	1521.81		325.06	2394.15		226.741	1596.56		322.559	1177.9		274.306	1086.15		132.158	1539.93		194.969	711.977		246.9	1546.67		194.53	241.4		207.771	191.615		230.647	112.317		264.967	158.685		4.06909	1.8606		154.688	1119.01		137.749	795.805		1.00508	60.7368		300.767	1387.69		102.656	603.831		8.5686	2.30461		39.9067	197.86		24.8282	40.7182		70.7789	34.467		175.669	683.184		30.2631	90.6725		105.072	1723.19		59.1696	863.299		135.96	1447.95		108.117	1141.12
213.394	300.344		168.628	692.168		383.023	950.072		177.312	2610.39		161.554	255.585		299.143	1483.17		208.429	1378.07		72.799	747.901		246.033	1124.99		276.414	1370.48		246.31	1372.7		462.247	563.393		239.432	1732.04		136.07	718.486		221.709	3942.61		74.9868	69.1558		458.56	800.91		310.373	252.371		242.183	242.183		254.974	137.077		19.2013	70.7515		22.7989	93.5827		59.6581	1.00515		229.678	885.23		97.3241	593.44		104.439	293.82		10.3544	51.3376		106.619	248.326		56.0512	199.235		268.311	546.049		109.527	161.247		77.3912	995.558		111.062	911.232		79.2593	1948.39		71.5011	1905.87
121.088	322.763		187.854	610.294		295.093	350.089		428.195	1043.18		269.814	738.865		69.6757	971.879		251.779	1992.77		312.607	1162.28		150.073	1209.35		299.731	2148.82		178.205	680.691		94.1134	941.134		152.77	1671.48		255.396	1126.54		309.276	2257.5		257.159	176.254		612.339	787.711		210.829	41.0197		237.907	96.7794		496.104	230.963		64.1091	102.34		101.48	1270.69		56.0217	27.0365		80.9198	1.61747		19.2802	104.589		113.249	371.243		151.083	972.322		79.9557	194.791		48.5401	150.761		107.205	290.944		41.8378	914.982		83.9195	1723.31		99.7027	2047.42		10.7628	38.2565		59.744	129.489
128.967	181.516		305.408	514.568		246.805	347.369		210.445	270.716		180.024	311.609		361.36	2544.46		193.986	2705.83		105.283	1330.21		418.481	1598.48		145.98	1655.69		175.126	958.588		193.387	622.643		246.111	2019.26		162.973	1586.34		373.587	3010.52		116.542	23.7179		125.754	53.5092		299.436	228.621		350.335	253.43		378.832	230.995		81.7514	1258.91		96.1524	894.767		135.474	936.911		304.039	1259.26		79.8627	704.135		103.511	139.281		24.3487	22.8629		3.40229	36.5612		6.95902	1.6802		53.6371	97.9905		55.294	1.67165		71.4911	1805.49		92.8131	1271.53		113.608	2020.26		218.231	206.766
366.192	933.167		379.139	851.847		394.178	1079.42		339.179	381.25		217.527	628.711		135.573	551.504		201.113	1071.53		268.414	1509.4		159.854	1056.9		266.834	1473.77		45.4486	8.84266		235.736	1127.49		322.354	2972.88		267.474	1223.03		163.317	3384.06		286.519	237.204		206.345	210.091		208.963	140.668		569.425	326.023		182.904	69.2388		25.6332	206.563		115.115	1042.71		19.7749	1.31927		232.144	683.136		79.1503	704.16		68.4527	111.257		129.743	1083.82		128.799	429.881		76.8545	332.957		275.688	7152.87		70.4956	605		109.163	1994.31		116.232	1635.93		158.506	191.459		78.9842	1062.79
295.104	718.941		303.004	852.447		401.403	816.911		330.253	709.379		164.608	515.874		261.433	566.628		432.048	1260.02		216.315	1249.7		142.219	799.754		127.645	196.564		1.3255	732.094		142.459	1302.05		418.835	2463.62		200.605	640.1		390.813	1364.39		349.3	207.318		175.521	178.707		278.696	194.482		419.617	233.855		255.153	99.2305		18.2193	82.5624		55.5571	19.7479		92.0885	1331.56		364.561	841.495		107.468	1036.71		26.1479	30.1951		41.0355	114.412		92.3509	322.411		85.6469	413.338		130.695	920.272		112.539	483.186		84.1406	1697.04		106.305	2885.01		151.562	2292.34		80.4207	1636.67
305.957	900.348		179.935	458.528		213.957	652.682		310.297	999.056		191.918	634.815		189.126	1857.54		185.52	1391.2		285.937	2183.15		162.767	859.452		184.59	907.013		284.775	1736.44		229.508	745.619		295.01	1798.84		202.681	565.1		293.079	1235.9		414.485	368.747		142.745	251.567		321.844	210.888		279.964	197.133		385.967	170.248		26.5843	1.00635		84.0316	1182.71		206.911	1430.96		60.3472	63.1231		105.649	1334.84		78.3483	121.741		14.9862	58.2819		1.00141	5.83765		150.951	111.179		51.2927	12.1634		97.458	213.138		134.326	2202.95		77.5978	1537.18		84.4695	3562.05		108.246	1537.29
350.175	900.412		207.851	492.893		412.585	217.856		184.297	342.807		204.433	700.983		203.25	2069.4		171.13	608.285		283.397	2661.04		191.392	792.705		313.839	771.492		257.958	892.506		149.044	628.512		165.914	1137.16		124.711	635.239		623.914	341.512		246.033	69.8422		166.34	2.17864		276.268	296.88		309.221	166.241		203.823	119.89		159.215	855.959		123.716	653.255		205.065	1431.01		333.331	1483.59		94.8467	414.617		35.5079	28.6138		83.5333	615.244		225.012	355.979		92.927	358.162		218.261	280.771		50.094	2249.72		108.25	1483.01		86.445	741.88		95.8116	2211.56		68.4503	25.45
223.359	484.106		347.137	719.295		134.171	72.7837		281.342	518.632		206.367	287.854		254.598	156.645		192.404	2832.58		222.441	865.086		269.387	1642.6		362.505	1146.34		215.519	1314.14		397.292	1883.18		300.524	1615.65		607.943	550.674		306.582	1292.84		88.4297	36.2977		670.651	1119.83		257.141	140.751		472.014	314.9		292.122	22.9137		35.4607	8.03926		140.333	747.691		122.836	776.441		296.734	703.668		82.1367	1166.49		1.00805	19.969		10.8432	63.2093		31.673	56.8323		34.2471	57.7015		92.0691	13.8005		89.0968	36.2441		130.773	2454.46		71.5688	928.977		62.7826	1336.49		105.416	1296.43
328.957	515.766		173.729	200.619		293.48	979.527		278.832	518.65		152.027	408.891		276.171	1595.5		304.53	2454.03		224.687	1843.49		316.741	1487.92		53.8541	1360.08		323.104	1531.52		202.396	434.744		223.367	2847.65		140.397	416.883		4.807	2.02709		260.243	154.46		166.375	28.2851		307.874	137.028		260.728	85.4698		170.332	50.124		201.24	571.267		124.851	789.178		159.478	425.09		333.599	1164.64		79.2453	730.832		22.6495	47.3556		105.608	305.236		3.00132	6.10811		72.9215	250.041		54.6834	10.5442		71.1576	1570.26		39.541	2346.85		130.791	1524		126.645	1489.02		100.805	1262.23
122.312	137.483		323.184	831.009		261.113	521.926		294.304	542.527		130.489	153.422		129.738	1793.47		234.652	1380.24		211.014	710.648		237.531	891.125		294.834	1542.86		169.092	801.502		176.864	1179.93		213.619	1138.16		342.16	1162.73		225.821	1376.96		158.735	64.5725		193.883	19.9186		167.024	203.571		192.04	81.7141		231.476	116.851		64.8269	43.6395		88.0326	849.217		138.116	1143.44		100.025	102.76		87.496	931.82		192.667	168.35		6.79804	3.22229		54.3426	134.794		81.2384	38.1624		147.143	410.254		75.8245	1020.27		129.652	1925.99		118.475	3848.97		106.765	102.07		53.716	187.531
253.448	651.696		221.538	404.731		145.54	522		211.215	441.608		268.066	560.473		259.337	1654.06		59.8173	642.802		274.026	1878.14		147.48	1210.03		203.938	2819.18		231.777	1588.58		151.792	985.708		287.51	801.614		381.17	1790.58		240.504	746.983		176.895	120.156		175.632	100.558		245.972	358.879		480.683	258.421		215.42	95.8791		156.585	1063.61		21.8376	43.6502		107.371	469.365		120.85	26.6683		86.7156	589.018		33.3506	1.59511		15.9769	33.4045		48.7913	196.703		18.9232	46.9381		152.635	143.321		72.4952	186.408		98.9937	1652.96		100.784	1638.05		61.6829	39.6971		112.317	1320.56
251.196	404.617		265.209	438.872		327.021	708.783		372.262	940.14		282.95	708.186		2.81243	54.7198		378.3	2165.95		349.374	673.669		189.725	992.83		346.734	1188.92		280.043	2176.95		347.284	1518.13		129.175	759.821		318.46	1666.5		234.11	2777.4		36.0069	7.59634		149.4	53.1046		368.786	349.411		377.307	114.068		390.058	223.327		86.5147	3020.36		84.9395	29.3882		33.0693	24.3564		651.33	1720.58		81.4328	239.635		120.701	160.958		120.897	382.309		3.43593	125.471		41.024	38.1758		30.2375	2.83924		65.0826	1038.94		134.411	1356.25		147.051	1444.29		92.4941	2443.37		51.8269	2205.27
338.014	959.533		277.418	1118.42		285.757	721.674		308.298	568.323		154.938	581.27		71.0848	336.944		200.097	906.757		281.61	1460.47		191.486	605.533		319.884	2021.97		185.182	1303.93		138.784	1867.43		240.31	484.685		169.77	1524		260.801	1506.71		326.253	341.26		167.943	136.559		483.135	457.753		238.61	268.207		376.38	225.409		1.18541	2.08912		136.822	904.626		158.177	812.981		277.438	1118.5		92.3704	568.323		1.00833	1.00833		93.9941	65.0046		143.686	372.8		57.2268	210.866		203.564	406.895		59.4947	510.59		44.1032	7.04037		74.9081	1206.59		137.444	1117.59		100.84	1683.79
360.018	663.666		143.954	435.203		271.029	642.712		167.26	117.774		20.8488	134.176		237.313	1716.71		266.881	1460.83		174.849	898.669		73.1579	731.579		331.614	1735.34		109.937	1376.57		90.1521	383.603		186.835	694.658		266.235	1594.44		112.991	112.991		427.369	401.291		160.592	63.5886		362.326	186.224		309.732	70.219		287.379	172.107		144.5	631.673		14.1859	17.4462		165.459	791.365		265.405	1129.31		71.1726	414.895		28.6248	216.595		25.2833	46.1905		77.9615	151.685		17.9372	88.9338		18.4485	1.98249		45.4262	25.3163		86.5964	281.332		89.6839	1406.14		70.0441	181.733		90.5354	2862.98
176.982	506.945		298.441	753.705		299.405	509.011		183.008	117.778		335.836	61.3544		198.249	882.368		294.647	1829.24		300.08	1105.71		116.818	718.739		33.7705	3.22854		173.931	746.773		206.237	1191.47		210.054	688.583		358.262	1943.46		596.707	624.155		153.373	61.2791		180.53	92.787		267.172	148.897		490.439	371.1		279.777	80.8629		184.271	1240.46		122.849	1296.61		54.2584	27.1447		387.382	1352.41		15.7076	352.916		66.6723	184.226		60.5	2.62104		56.9104	25.3297		29.953	49.123		144.724	649.955		88.3892	2531.81		86.5995	1357.78		149.778	2569.34		173.808	2424.39		107.548	1371.11
267.812	623.76		160.479	229.968		162.475	1251.71		393.181	875.484		265.992	608.477		142.138	1408.66		239.635	2973.72		194.969	899.556		317.054	1915.94		45.04	94.1697		238.351	1364.68		251.373	1089.02		234.085	1466.39		197.909	1026.38		225.908	760.809		516.582	397.977		182.168	15.9176		237.79	229.387		527.159	339.262		323.138	295.342		151.231	743.102		94.6635	417.555		107.51	186.093		70.8186	16.3466		1.00187	1.00187		38.1785	64.9064		87.4837	1.62727		133.78	484.157		3.95881	1.00882		103.828	92.3704		94.9905	1614.91		143.418	1747.99		72.9394	905.132		60.7005	23.82		65	26.4417
295.716	183.588		256.233	427.849		264.091	495.668		241.919	389.674		261.277	755.161		264.417	1028.33		159.899	966.262		219.161	1048.21		239.947	1720.22		269.852	1374.54		144.095	1120.15		277.525	1505.49		182.002	894.296		214.611	873.024		225.94	301.296		451.589	301.274		172.603	165.013		319.975	207.786		345.493	301.888		419.587	344.259		184.349	716.942		130.956	588.126		170.134	874.436		180.473	2829.6		91.5724	644.793		39.936	13.5711		103.791	1.00124		125.635	475.592		49.5755	259.428		24.4079	63.8997		40.7857	941.432		53.8067	90.6565		69.8077	1747.19		91.8175	1363.96		67.9948	4787.75
341.536	1236.03		293.254	332.607		414.149	1218.73		438.055	1243.52		234.562	696.488		319.445	1828.98		171.871	1167.44		176.646	1199.87		267.304	1600.85		215.526	1477.19		223.917	1740.65		167.755	1191.89		303.943	4201.63		256.925	981.382		204.663	978.874		188.748	192.174		120.456	64.7587		246.588	134.975		490.697	210.681		177.032	39.0662		42.183	88.1963		88.9556	286.408		131.081	1085.2		270.545	1563		89.943	1029.34		38.8756	50.4612		110.54	69.2461		42.3185	29.5311		127.546	355.615		193.373	251.002		38.3064	1278.52		114.557	1299.3		93.0966	1877.68		110.922	870.06		84.3803	116.645
285.316	112.975		275.388	463.989		271.409	866.025		356.343	386.389		165.175	503.871		233.197	1253.7		276.892	2211.33		292.502	1601.07		131.349	1424.24		320.189	1223.03		251.735	1270.78		285.206	1129.31		245.025	1709.86		166.889	820.039		409.163	1214.93		77.4891	94.4448		345.057	1024.58		334.858	217.451		281.096	160.941		293.058	161.861		26.6655	7.04409		163.988	999.93		146.103	915.24		261.397	342.363		155.691	1096.28		199.837	742.998		28.1699	1.00131		24.6709	53.4716		45.7495	33.6956		136.233	130.242		118.984	1222.38		30.2716	2037.8		13.1049	237.271		51.6419	123.569		83.6276	1796.31
197.354	272.817		258.648	270.545		11.655	2.26765		466.768	933.002		212.548	307.335		134.737	836.483		116.826	1233.04		133.762	1244.75		322.9	2134.91		181.733	172.186		374.257	1508.82		335.565	2121.08		202.873	1467.57		228.862	930.999		550.983	2496.82		364.037	109.071		321.202	608.306		295.259	173.674		410.14	532.369		329.513	225.845		164.069	704.434		74.3258	1036.74		72.4518	205.671		38.1598	16.832		88.3457	322.616		74.9737	60.417		65.6151	24.8387		42.7053	78.0191		42.2039	26.2012		5.9043	41.5743		127.87	386.579		154.215	2484.04		106.596	1612.24		84.6986	2878.23		243.907	340.217
320.774	847.372		455.893	695.756		294.387	528.232		322.945	719.093		234.669	684.383		164.289	1733.99		225.282	1476.16		130.228	260.307		305.946	1463.3		193.55	1190.85		230.396	1111.91		208.356	1236.64		123.794	1650.82		65.5943	1287.76		391.719	2163.53		298.776	113.102		245.274	238.744		292.646	258.021		345.723	247.855		357.347	247.134		349.275	382.147		127.51	1286.62		124.291	501.081		333.576	1567		43.4163	109.647		83.5304	216.724		142.219	89.8954		54.9747	380.195		71.1124	84.3654		77.3694	93.4546		43.4591	853.197		128.839	1948.66		101.919	1748.36		58.5884	565.179		143.514	3138.61
329.571	1214.38		428.18	1871.76		286.6	372.013		397.208	657.307		155.199	536.972		233.37	1410.25		322.866	2649.01		225.575	994.998		372.905	1783.55		208.115	1413.62		256.664	1101.99		23.0065	2.49464		45.6261	81.136		389.646	2743.64		208.751	1331.42		398.662	541.274		499.184	833.522		287.449	217.504		388.633	79.8068		420.177	229.993		79.2481	785.385		100.025	858.422		165.774	751.218		239.188	527.824		100.304	950.339		50.0498	56.2579		17.1792	17.491		135.151	739.774		53.3306	171.707		467.557	3569.83		67.5309	1362.04		59.9837	316.73		86.7187	7375.65		105.165	3945.38		78.5828	107.658
5.0755	1.20359		256.44	754.632		305.268	750.424		246.692	341.02		392.007	1239.64		193.223	680.667		1.00282	183.207		200.704	380.101		475.425	1916.69		136.511	1247.68		293.892	980.901		55.563	1635.07		201.261	748.294		284.425	1949.42		307.335	1523.79		417.014	330.057		236.648	166.632		369.813	298.011		582.575	556.955		320.853	110.018		117.74	890.905		46.5783	375.347		134.804	737.877		261.717	615.072		110.758	1211.82		90.6277	51.4242		55.3135	34.6502		70.7292	480.43		103.766	717.625		33.868	109.044		90.8707	1399.34		66.8296	151.509		95.7643	2291.45		47.2312	2320.79		99.3844	699.801
295.883	516.781		256.458	391.39		264.379	626.942		320.29	925.722		189.252	513.61		227.237	2211.87		215.428	837.81		274.973	1108.56		229.452	908.547		247.334	608.007		208.831	1393.2		222.021	1042.96		263.777	2912.09		217.198	680.691		413.831	4527.78		175.872	143.006		254.331	111.179		423.274	376.565		614.943	603.979		234.258	146.747		164.289	594.57		16.4122	1.00074		115.711	744.675		266.721	1134.92		47.5676	415.64		42.9775	191.284		59.9794	1.00152		28.2603	1.00452		133.493	1047.11		108.102	112.062		72.5845	1078.25		133.597	65.0573		43.0093	2575.77		100.554	1709.5		80.8203	1189.84
323.763	545.494		230.235	754.738		257.486	662.079		298.105	353.662		305.01	865.843		200.436	628.158		264.967	876.44		209.965	306.345		331.79	2336.25		170.062	562.52		239.046	1112.88		171.118	581.494		313.243	3049.03		257.686	656.659		445.017	2738.04		243.189	40.9738		222.247	122.75		338.145	383.522		413.976	368.293		258.629	80.3277		257.658	1435.95		140.861	649.909		89.147	1435.95		217.099	594.507		69.4072	337.99		15.5581	18.7927		94.8968	200.203		8.93731	36.685		133.503	262.095		332.782	581.229		47.9957	334.929		85.2147	22.5107		94.9436	1688.36		127.158	2856.97		103.985	1572.75
218.101	301.497		220.21	232.421		362.415	750.953		326.184	809.084		358.714	1124.2		178.355	1882.45		181.631	1783.93		229.783	431.275		106.829	1302.05		207.413	686.067		222.504	1285.45		218.193	903.707		271.361	3459.53		239.82	1210.63		396.23	1176.53		473.506	361.525		291.097	420.915		202.539	91.782		388.728	148.483		424.212	306.872		169.003	786.797		18.6185	1.00095		37.9407	88.3675		6.6872	70.5801		123.438	1059.36		33.7301	1.91392		8.14472	46.2149		65.8278	2.36101		46.1938	94.0107		104.296	112.078		7.94269	1.72149		76.5015	1146.7		98.4668	1324.94		99.8041	1523.15		129.066	1630.71
283.189	367.584		222.208	381.184		187.98	656.266		404.945	1022.68		252.753	757.284		148.996	1882.51		320.267	1935.36		173.882	1818.8		198.718	976.435		225.052	1276.99		182.628	461.223		111.16	1367.07		168.593	1844.59		297.623	1502.42		142.128	1358.78		342.579	259.219		236.706	117.36		309.113	150.528		355.303	165.412		387.817	309.721		23.1549	60.6195		114.582	744.071		85.2507	89.1721		270.099	480.311		95.96	1078.63		1.1259	1.00166		1.17773	72.462		79.5163	114.977		105.675	308.189		288.238	1905.74		121.225	373.141		77.2172	202.154		49.2668	106.78		76.8922	1456.22		71.288	1833.04
165.094	833.405		286.008	715.839		319.727	462.312		260.71	516.455		334.128	882.648		45.8737	353.413		300.799	1953.33		236.092	1492.32		123.373	337.848		229.153	1984.38		218.806	1655.63		214.37	1856.37		322.184	2691.4		515.203	1881.39		209.346	1500.83		399.235	165.354		155.156	304.605		303.612	160.316		358.526	136.947		318.226	345.057		170.548	675.309		79.2453	449.655		181.631	687.567		332.385	502.723		62.3169	41.202		69.3047	157.12		95.7711	60.5363		83.1769	326.402		274.209	737.513		115.171	335.883		73.9202	1399.93		57.3903	1436.4		45.4406	1899.06		58.184	954.218		136.242	347.186
190.694	133.072		286.028	608.882		269.672	529.425		377.029	623.914		271.773	907.077		45.4646	350.261		167.708	1989.63		267.784	521.011		242.217	1386.81		219.091	1096.08		168.581	1844.46		256.637	1666.56		176.404	1779.97		262.64	1337.8		237.514	1514.87		495.547	261.662		203.222	123.916		172.301	208.122		304.946	148.499		232.307	23.8661		419.278	1362.14		76.4476	523.964		62.3169	62.8799		272.836	4277.74		75.2911	181.784		45.4214	92.4388		80.7378	302.897		1.00473	2.08188		65.6151	131.155		145.545	268.301		19.353	1675.9		114.727	1410.94		27.9747	1021.57		38.8198	27.0896		61.1887	4466.35
222.223	296.339		318.661	469.134		442.604	1350.18		295.789	682.753		148.771	375.718		206.07	1245.27		300.936	1560.69		178.669	1139.56		188.298	838.075		255.297	1542.75		276.677	771.41		90.4119	1063.01		235.371	1702.66		93.3626	265.032		194.921	1515.25		239.179	107.416		190.835	134.373		267.84	329.397		425.373	294.18		321.202	188.934		12.3391	8.15821		66.8603	207.661		197.077	1201.69		312.256	1590.53		100.406	544.671		51.5421	46.2687		12.1093	43.0427		17.549	83.9343		12.8953	18.4791		128.343	117.303		26.9957	94.2459		231.419	164.423		96.8066	1675.66		97.1743	1430.61		104.984	1438.27
174.322	121.647		259.138	336.366		188.351	366.463		197.34	512.01		308.298	705.254		277.291	985.638		181.963	918.562		242.601	1269.53		213.574	617.285		219.107	1688.01		284.344	1487.97		184.007	420.93		396.775	1750.15		90.076	36.3143		287.096	975.61		281.263	173.051		254.518	158.011		383.859	118.155		392.309	234.948		526.938	230.348		88.4701	86.1148		126.632	426.468		145.229	694.609		216.201	641.969		7.80602	1.00416		9.7616	155.828		45.856	221.304		158.975	439.274		87.604	605.853		182.296	384.587		87.7057	1190.8		90.0063	1097.01		113.824	2534.48		114.272	1250.27		132.648	2401.67
203.158	252.106		254.616	220.488		308.928	634.391		363.833	902.471		276.784	483.425		209.825	1504.27		62.4133	326.608		258.448	878.26		337.907	2097.81		331.404	1599.38		235.412	1167.19		254.518	1760.2		217.198	1688.42		331.941	1201.31		117.865	366.076		399.5	296.9		141.849	120.646		253.894	97.8565		465.439	257.069		333.155	424.733		25.1161	60.6408		131.28	389.811		99.5418	2775.35		384.479	1923.5		97.7465	663.946		173.601	611.542		103.032	501.734		64.0978	123.595		55.3758	343.787		175.872	748.347		54.9437	2535.02		61.1392	4668.01		106.897	1883.91		83.4194	797.509		277.379	2445.6
243.223	310.079		276.268	631.983		300.714	154.558		157.629	455.589		178.142	289.536		207.954	869.082		169.395	1619.46		216.004	2932.74		127.92	1169.16		131.229	1372.65		235.429	867.492		224.522	756.14		343.702	1436.4		272.396	1088.34		211.498	800.628		199.871	158.193		158.066	23.693		320.864	120.376		469.66	185.969		361.259	160.789		44.676	32.3184		116.818	1116.8		145.254	1191.77		361.714	2391.54		25.8221	213.777		37.3023	155.894		21.9346	138.647		34.1536	91.0369		71.884	74.5173		152.304	278.247		61.7611	1602.42		143.691	1020.92		116.962	2337.89		39.2035	1538.42		63.4547	223.532
232.6	307.4		375.162	922.24		272.453	544.594		357.422	480.936		202.054	362.556		255.756	1031.09		111.019	1772.25		278.003	517.108		353.475	1088.03		267.144	543.675		246.31	1057.54		222.519	749.396		1.00254	31.7031		112.824	1326.53		215.367	446.258		155.395	51.4006		207.034	59.3025		459.851	347.955		349.103	259.446		310.069	278.345		242.362	994.823		93.297	1030		112.987	978.427		403.039	1207.56		21.5723	46.7557		93.3922	33.799		55.3973	37.2918		66.4553	423.855		35.0076	113.732		45.2302	13.4303		69.4243	1918.3		83.0162	1178.98		135.094	2652.18		88.1128	946.867		49.3448	1676.84
88.0542	278.452		241.467	179.454		309.134	753.123		212.153	641.383		284.405	369.163		235.877	1800.93		111.023	1061.41		226.067	1120.85		308.874	1279.29		237.673	1814.65		207.632	1116.25		324.695	2837.15		189.906	1572.19		107.931	1013.45		325.886	712.704		342.952	349.177		187.551	107.382		131.774	103.362		532.817	593.544		513.305	336.342		133.87	115.927		126.676	1614.97		140.239	894.453		349.03	697.66		97.7843	329.316		60.1126	227.557		80.1051	47.1185		36.0512	219.824		86.8532	251.029		364.791	2126.52		21.1818	2.79934		75.8806	1516.74		61.221	32.0369		144.51	1285.63		83.1418	1315.34
245.515	857.13		305.096	1333.71		267.718	617.958		157.74	157.74		157.125	276.911		146.443	892.946		275.437	1772.62		247.499	2732.39		195.244	1545.31		213.476	1255.69		155.708	141.04		261.662	1251.49		454.438	2273.49		158.925	1802.52		323.081	2274.93		547.563	478.455		197.985	216.618		428.12	280.525		268.979	124.103		239.004	166.784		160.265	121.268		64.527	86.0482		130.544	1605.47		244.027	225.052		129.257	926.666		74.5986	204.282		31.7221	132.573		73.3717	66.4599		12.9035	1.00307		66.6559	85.746		28.5036	45.5014		68.1194	1689.67		71.9852	2824.84		78.4361	17.7822		11.8081	2.00746
180.841	678.445		216.785	368.552		154.677	451.098		285.637	192.282		415.085	1488.76		235.893	1412.73		263.342	1549		180.676	273.267		255.729	1279.38		284.835	942.161		241.996	1106.53		358.538	1567.33		390.388	4548.86		309.265	1533.36		237.983	830.834		299.731	278.921		179.366	67.8991		256.404	174.163		339.857	140.761		266.468	169.954		27.9925	31.7489		148.949	1011.74		106.197	919.627		298.053	669.662		87.0243	824.524		102.214	126.841		14.1218	36.9709		85.5059	242.729		235.744	1424.59		140.692	96.429		137.565	122.385		77.2634	1437.16		88.5324	1400.62		61.5808	757.337		136.487	1119.83
162.344	112.274		316.328	528.195		246.926	535.186		341.98	863.662		294.937	958.183		197.063	1784.99		180.549	1429		245.343	4171.02		186.671	1117.94		332.163	1375.75		260.105	891.878		165.563	2227.77		290.159	1867.37		354.159	2009.58		221.468	2295.81		165.558	80.6212		310.492	209.014		394.87	283.089		224.719	171.574		392.35	216.701		62.9042	15.0517		179.922	1067.88		146.829	1871.9		335.082	917.594		83.2002	565.14		11.0852	97.7362		75.934	47.1417		12.819	87.0732		95.9162	303.314		132.126	11.6493		39.4081	511.525		63.9695	967.521		30.3612	227.677		128.767	1656.45		123.681	1341.1
98.121	29.1352		243.709	504.985		229.888	256.089		273.133	887.346		95.0841	38.6797		269.985	1169.66		290.842	1855		137.971	283.328		269.928	1752.86		213.799	1327.32		96.7215	506.143		104.67	500.622		231.745	1867.5		104.238	312.311		300.873	1088.87		491.749	368.76		330.704	230.776		190.601	94.5011		294.439	228.887		609.714	355.427		24.2456	6.52109		162.979	808.061		48.1459	114.172		454.982	1560.09		110.957	390.868		95.9972	14.6505		48.8755	115.902		95.2948	234.258		75.2461	328.934		74.9789	54.7294		51.6273	21.9678		67.5237	80.8317		77.383	151.92		1.00152	3.75731		70.2239	1248.78
364.829	1320.33		220.806	638.187		480.767	1109.73		247.438	522.018		258.067	787.24		202.467	1098.32		118.392	715.437		259.02	636.734		240.15	2874.8		149.206	986.505		186.605	892.506		233.09	2998.47		151.866	719.852		227.973	427.879		275.243	1836.27		470.439	167.218		399.528	163.994		131.867	2.36615		414.544	111.496		248.054	170.014		149.18	197.153		24.651	1.00279		179.039	1043.69		341.272	766.767		82.4726	707.789		40.8517	1.20215		51.1309	68.1842		220.017	338.811		211.699	1169.25		143.291	43.32		78.0877	746.537		87.6996	1490.96		32.3434	34.1368		21.7076	349.657		177.399	1468.65
273.603	797.928		414.632	533.381		219.917	401.77		413.295	1091.78		366.592	681.89		238.058	1268.37		182.327	499.289		214.46	1565.41		463.094	1817.27		197.347	1520.37		164.532	506.446		203.708	923.118		190.206	977.603		185.377	1005.61		341.62	641.181		63.3231	34.9744		158.204	100		263.768	278.393		211.178	250.534		305.074	365.2		130.356	877.52		154.427	745.278		171.172	1354.78		140.087	41.2237		92.7154	1182.01		22.9734	6.29109		111.83	423.334		63.5997	6.47542		59.0513	356.845		117.574	166.977		49.8117	2026.31		127.992	191.851		102.282	1575.07		41.1122	103.828		63.6287	1522.51
57.7257	64.8859		300.132	718.157		280.436	485.418		241.02	904.214		258.23	502.423		221.538	934.218		258.974	1355.21		97.2254	134.402		186.71	780.301		188.682	878.414		471.317	1987.53		289.516	1288.58		186.861	1089.29		230.049	2406.31		240.656	1548.79		359.436	334.481		72.9956	66.1192		256.925	88.0974		457.769	187.9		209.124	114.468		170.746	1617.75		121.161	1424.54		78.9925	51.7598		363.475	506.998		86.2875	740.528		95.1577	270.127		23.8075	62.3278		72.1395	677.376		93.4382	231.769		146.083	305.43		15.1963	1618.38		34.1212	1426		107.014	870.151		79.9923	1718.22		133.049	2030.51
266.356	452.826		239.728	372.498		197.479	871.068		275.852	864.51		366.798	1246.46		193.584	1387.84		115.276	1379.95		163.868	756.061		246.796	831.155		212.205	840.257		225.48	1078.44		237.614	1038.72		394.316	1364.29		192.188	5969.16		326.78	468.28		205.86	117.865		241.493	111.421		288.804	197.943		533.55	316.674		289.118	214.867		146.546	1118.89		23.7924	112.777		133.114	654.08		89.3762	1851.95		13.2974	2.1419		22.5662	1.51909		8.53978	82.38		23.8627	124.873		86.9601	160.304		69.9185	80.0177		80.971	1770.82		96.902	2877.32		182.027	81.0165		71.1726	668.296		73.4876	625.031
184.213	546.987		30.8439	56.8584		377.519	895.238		368.074	2126.44		238.217	816.825		185.077	794.632		702.953	2454.12		162.406	749.317		183.427	766.578		283.03	1090.86		320.301	2117.73		146.232	1847.59		277.915	1788.57		242.831	1100.41		447.766	1024.3		217.313	13.2508		212.943	18.6067		336.613	371.621		578.802	322.57		239.373	155.444		53.0375	197.195		73.2687	338.05		151.258	1165.3		218.883	2998.68		1.00628	1.00628		135.16	90.1711		11.2896	132.736		74.798	105.275		193.802	774.32		80.7662	7.31579		106.055	3177.57		110.984	1803.85		76.1129	1507.76		113.644	173.436		11.3189	48.598
243.461	345.759		287.065	382.808		240.842	424.45		180.91	54.693		387.477	1014.41		251.294	1722.34		304.765	1623.78		264.091	2128.16		175.521	360.436		288.268	2882.68		253.573	1850.9		217.259	1529.8		180.499	1305.72		263.315	338.727		178.933	1282.8		297.843	205.983		137.057	10.6544		716.591	310.449		393.333	319.828		414.588	164.162		125.776	694.682		49.3362	41.5859		15.5411	1.00018		217.099	1125.9		124.878	936.451		161.832	146.587		34.7528	158.908		35.4557	409.436		119.252	652.751		157.153	138.559		45.948	1051.09		48.5401	210.29		47.276	270.678		136.146	47.5308		90.4721	196.088
197.971	318.884		297.592	454.166		370.944	1024.98		264.026	316.062		370.528	1042.41		242.422	1834.33		345.832	1944.76		159.662	593.628		287.874	1492.95		307.077	2781.5		199.04	635.105		176.715	1301.55		330.033	1681.08		254.019	2180.01		195.903	270.811		303.282	269.814		203.614	21.6846		276.219	113.38		407.785	165.885		514.55	744.019		215.845	707.565		142.62	676.021		212.92	730.085		267.107	837.102		1.00635	4.1681		83.9313	210.069		84.6748	317.667		73.4747	31.264		15.9059	1.29334		146.253	483.765		76.7252	2654.61		127.1	1888.08		76.1557	351.37		41.5538	779.917		91.3023	587.591
243.478	482.32		255.405	272.003		436.258	879.894		156.733	116.481		174.114	768.006		158.852	869.51		368.409	2370.96		181.101	673.337		161.912	580.719		185.657	1890.27		256.098	809.852		292.441	1411.34		144.287	1295.25		265.75	996.992		330.161	1807.2		511.057	379.807		187.794	118.704		187.649	57.7601		67.4833	82.9928		308.341	82.1889		92.7122	272.827		109.882	373.404		159.685	1275.28		383.36	1477.56		91.1584	212.317		1.00484	1.00484		14.2675	26.5386		117.319	194.142		72.7326	357.384		30.586	1.00265		83.949	809.824		160.71	2707.73		85.6259	1416.95		95.9465	255.747		79.1309	1980.54
286.278	318.906		369.319	883.706		146.932	179.083		433.109	1175.41		576.024	1591.65		119.127	1661.65		358.651	2617.9		316.406	1946.74		156.223	2932.13		263.703	2144.23		166.352	485.145		184.902	1986.97		364.51	1216.6		216.095	1521.6		199.627	1163.71		198.921	125.736		330.972	615.635		226.685	91.3886		359.879	202.375		250.764	74.4596		61.3092	878.568		160.332	2025.74		140.831	973.961		332.548	1453.72		97.963	1043.29		12.8149	25.6152		88.6008	309.319		109.178	571.327		47.2644	131.779		23.7799	38.3037		63.5239	952.178		109.186	1790.64		99.7796	1790.39		48.9219	2044.55		105.646	279.078
222.55	513.7		274.499	645.111		301.74	603.134		537.48	1458.67		298.744	1130.9		129.175	1128.72		134.59	2618.64		316.417	1929.38		164.914	1454.02		348.541	1205.92		312.41	1521.33		347.137	1866.25		288.521	1331.19		251.832	927.936		180.923	1484.42		204.397	80.2093		150.009	114.533		264.174	230.832		430.912	180.087		207.778	78.6548		120.368	652.957		113.936	995.558		35.5716	2.97152		280.358	760.862		1.77393	14.167		87.8445	121.434		96.0916	240.504		65.9851	137.962		160.642	258.757		145.009	121.135		8.39608	1.00508		60.3176	7285.77		42.845	12.837		122.449	3205.71		117.691	2228.87
278.676	339.654		209.589	211.483		245.36	398.787		198.089	593.502		156.377	428.225		270.099	739.644		281.491	1844.46		179.549	572.912		344.815	1365.35		174.432	769.407		329.756	1204.18		289.995	1768.27		998.426	742.01		348.138	2011.27		243.512	1381.74		249.148	72.6611		42.9745	9.74271		264.183	152.625		366.746	253.635		362.939	198.662		131.83	452.033		166.241	1099.13		117.666	281.55		323.854	714.66		6.42104	12.0515		100.547	135.293		107.077	152.069		25.4375	100.724		110.126	309.819		167.46	793.766		137.701	136.468		103.529	2164.59		150.935	3777.7		40.5059	290.393		128.78	86.6912
339.666	348.956		415.202	822.497		424.837	755.479		170.056	254.902		66.5416	150.856		300.894	2850.86		262.058	1845.24		177.991	1009.96		265.722	1237.07		283.715	1036.05		288.167	2933.98		606.514	950.941		293.861	2014.09		212.347	970.96		201.677	1175.66		309.189	380.248		200.076	139.619		200.02	266.73		215.731	13.8837		488.446	359.752		174.267	1131.66		110.949	612.791		28.9281	2.41655		304.135	855.629		98.0008	254.268		85.5209	708.012		42.7849	29.3243		79.737	218.353		18.2251	162.139		83.0425	33.179		105.15	1328.53		108.337	3425.91		56.6291	1495.94		128.122	122.488		124.234	1253.56
324.74	1419.59		164.411	651.009		293.871	636.934		264.249	1009.36		116.228	432.139		191.918	977.569		297.235	2668.24		101.014	1019.27		275.466	3096.34		299.541	615.115		11.8388	420.812		229.645	1212.59		436.64	3102.32		275.64	945.144		257.268	1287.08		423.602	311.993		299.932	119.835		228.935	97.4133		246.9	36.0233		303.25	133.762		199.459	912.032		175.558	1258.6		102.829	2765.7		283.109	2658.34		99.7936	113.185		8.86724	64.7247		42.0236	192.154		30.7486	36.1525		7.55531	42.1062		147.709	178.418		21.7894	326.608		177.735	152.534		123.851	91.2191		79.5582	2139.8		89.9493	1096.31
237.054	736.267		178.286	120.017		313.002	364.714		281.54	799.219		23.8736	51.2801		160.327	427.354		152.775	483.118		340.253	957.239		234.299	761.183		457.317	209.11		259.056	872.444		265.246	1363.29		333.447	1594.83		256.512	1043.47		313.584	1811.64		195.45	44.7106		205.613	165.692		289.343	184.544		225.686	39.4178		303.26	202.318		38.8089	6.90131		27.7769	1.09002		15.9786	33.4081		116.301	1016.23		42.875	1153.17		28.295	109.055		60.2373	39.4704		140.633	905.069		32.7422	30.7443		58.504	80.1502		56.0315	3208.08		40.3096	1.00889		67.1946	149.62		40.1657	341.62		69.9259	28.4455
209.014	365.059		225.274	411.556		247.82	716.265		385.749	730.548		172.743	440.199		160.332	1098.9		302.673	828.847		239.694	1461.55		212.376	1822.64		18.275	41.431		280.997	1035.4		397.739	1902.33		342.699	1525.28		228.213	2201.49		186.152	1000.78		511.723	394.233		883.114	375.771		400.148	223.005		408.646	320.538		265.032	100.328		133.077	67.7851		111.987	952.479		219.122	814.701		218.975	69.8717		81.2128	896.588		1.36563	164.955		37.0645	109.071		18.4207	42.1387		69.7074	490.835		280.003	366.734		141.536	1939.04		50.0234	999.895		84.1554	1216.85		76.7871	1193.15		102.027	744.727
345.892	1207.56		233.543	314.248		236.988	406.538		271.687	355.841		243.155	797.09		149.211	1452.39		159.825	362.339		158.523	2133.03		166.626	586.974		418.068	2054.25		278.491	1026.16		225.75	1050.98		273.929	1395.31		185.572	928.391		200.076	1000.95		210.069	157.529		227.109	127.713		144.826	26.6975		215.822	40.5073		442.573	237.932		175.884	175.884		2.75321	3.77188		195.017	75.1641		294.667	548.104		132.056	2051.94		135.355	79.6168		1.04285	76.1209		245.652	1406.48		73.5829	143.166		213.889	545.054		156.267	217.971		54.7332	1309.66		123.898	2125.4		175.669	2259.79		131.266	281.957
310.514	798.431		235.669	633.856		152.603	307.787		458.269	1157.35		361.246	912.319		223.665	2339.54		243.933	1056.79		359.512	1814.84		60.8519	169.663		302.481	1252.81		234.956	723.217		229.912	943.719		337.099	2527.89		197.652	357.861		382.484	1528.18		301.074	223.752		563.413	975.232		375.85	343.52		229.92	71.4108		347.161	169.056		165.158	1072.5		1.00547	1.00547		202.168	1585.79		563.473	924.095		122.897	889.027		155.004	156.404		59.7126	52.6476		21.0829	62.0412		70.3495	452.746		151.984	335.388		86.3117	124.803		114.44	375.149		89.6368	2886.02		65.3255	1305.76		237.681	1614.46
286.388	938.816		153.05	340.792		289.047	235.031		340.624	538.883		301.824	513.125		258.294	265.358		224.972	1166.74		186.454	1301.13		409.723	1791.08		330.972	1104.66		155.417	1540.25		394.469	2159.2		235.279	923.281		333.05	895.772		222.974	1177.36		87.8198	8.54818		217.244	458.318		53.8864	86.7981		405.329	347.857		244.517	164.602		146.953	1759.15		28.291	67.6948		72.5181	94.13		67.462	16.5838		94.7464	523.299		55.1176	31.2749		107.149	332.794		8.27477	127.425		84.2203	239.079		178.744	878.291		61.8827	911.041		60.4382	956.159		50.4083	43.6518		68.352	1577.73		98.4494	687.01
196.294	330.728		331.731	967.453		333.845	914.208		1.00244	139.826		222.371	834.252		292.986	2026.24		200.154	605.107		237.899	706.397		72.8628	1537.18		343.363	1253.87		135.825	770.703		202.773	910.657		213.176	599.731		222.2	1216.26		255.333	1949.49		227.885	30.389		58.9765	26.4864		198.599	23.1411		357.472	304.039		170.644	158.796		172.827	762.331		134.115	708.161		209.641	1030.11		42.6453	130.091		101.833	500.375		5.13179	152.379		67.1263	135.388		30.7701	25.246		63.1585	197.936		121.43	423.929		76.1156	1725.61		110.427	1420.53		55.1562	9.37699		76.1477	715.011		308.548	3406.36
148.535	395.923		198.676	356.493		192.883	181.113		372.905	628.291		299.227	513.305		81.694	664.273		191.358	583.744		303.506	1069.16		129.598	1551.39		123.165	1166.94		281.471	956.496		183.698	1904.27		233.337	1384.91		254.402	1102.15		89.1941	3563.68		512.028	545.303		58.4505	18.4837		147.647	56.9064		521.652	354.333		530.077	326.138		28.3546	1.43136		145.433	781.865		153.029	376.181		188.238	706.198		74.3337	433.322		100.801	89.6777		117.249	159.193		9.90734	44.4939		55.6916	336.542		124.764	344.743		76.1183	1805.05		167.053	164.075		96.3413	672.299		150.877	1742.3		81.5103	1436.5
207.193	414.149		233.674	622.862		264.37	750.477		347.137	488.583		307.475	452.667		211.967	986.817		316.674	829.051		133.889	694.365		266.188	946.171		182.988	799.923		289.322	1447.44		277.886	1100.33		337.586	2486.41		321.506	1206.17		189.972	908.611		401.841	256.296		253.475	272.386		404.433	277.194		312.443	35.7572		231.842	181.855		187.478	1332.03		156.316	775.027		179.941	958.723		1.81618	37.9727		66.7331	947.731		108.375	286.288		106.208	188.868		44.8975	125.18		42.5254	52.2988		287.995	125.896		52.6531	152.181		107.514	33.9989		95.4887	1393.2		81.1644	1942.1		106.762	39.6943
339.809	922.207		430.775	1463.86		220.853	121.98		376.539	942.426		288.733	315.907		210.076	618.197		259.831	650.321		200.697	1338.93		324.604	2478.37		389.605	1984.52		173.369	3312.99		464.087	1904.94		331.708	2115.65		351.986	1332.45		314.392	1736.44		342.052	188.921		231.769	82.3829		340.936	147.704		435.891	288.197		366.862	154.705		31.3067	84.2026		54.0951	4.32018		158.657	328.749		202.403	933.856		124.138	914.304		1.00889	2.30792		76.145	188.874		105.53	307.766		26.8809	101.758		380.676	1341		48.5622	2610.76		83.5805	1611.61		92.1336	85.737		252.142	149.652		246.466	1689.26
152.614	176.236		193.475	600.915		557.837	1408.81		180.112	401.051		259.21	508.887		221.748	1589.75		286.873	2038.23		185.11	326.23		192.667	2306.38		365.986	1915.2		352.953	852.177		188.874	879.308		675.285	4586.89		109.342	1262.67		284.835	1190.39		448.064	342.1		323.297	51.6092		331.883	235.802		183.826	58.6563		412.382	301.01		1.00805	1.84162		82.6058	424.569		88.439	213.529		233.74	745.829		104.641	577.946		13.8237	61.5265		1.00646	76.8437		82.8116	289.108		135.706	955.556		71.451	174.071		46.8625	335.965		129.884	843.446		92.9758	81.9752		77.625	2346.77		239.913	126.681
313.407	784.416		308.874	700.244		252.833	1276.32		173.845	356.995		250.059	395.604		270.298	1427.25		124.286	1372.12		272.549	861.875		197.992	1683.97		242.03	2355.86		382.821	2975.92		142.975	1404.26		363.284	2235.16		288.865	3426.99		223.492	617.545		321.348	171.214		663.922	926.08		506.517	331.895		443.85	280.554		287.783	314.867		111.343	63.7492		112.16	768.734		7.45566	2.33658		246.709	1438.17		110.447	1513.11		9.56328	73.0162		177.38	608.221		59.4005	102.818		77.7039	1045.56		91.9272	245.033		10.7243	1121.76		93.9742	42.97		117.488	2862.28		77.6277	140.55		90.8227	131.326
319.107	1218.9		167.572	628.667		328.205	737.409		169.223	102.261		224.538	819.953		210.128	1364.53		191.399	1948.73		326.31	893.574		136.956	278.725		209.648	1233.17		308.635	1489.49		128.356	234.496		344.44	1235.38		222.558	1196.5		303.452	1256.83		452.382	402.461		442.978	467.541		325.989	217.481		531.344	398.452		282.811	128.158		120.765	2457.73		57.1347	1404.51		127.911	111.767		83.098	104.991		119.772	518.888		74.3442	228.838		72.8168	128.329		82.1512	215.071		60.4148	90.5576		95.3148	119.348		36.1233	2453.69		109.512	1264.62		67.2747	395.715		74.9002	2264.39		178.317	2059.18
92.2337	143.316		295.332	549.341		343.315	744.098		270.346	238.359		205.23	955.455		267.897	978.29		433.949	1733.81		260.609	1426.5		268.988	2167.62		274.596	1189.63		250.967	1020.92		273.248	1839.43		212.004	1633.29		297.214	1486.92		215.617	5957.85		171.262	109.232		161.787	90.1647		188.344	242.285		571.207	249.7		545.36	390.978		128.644	1104.04		74.1646	172.736		178.462	1279.42		89.304	97.7088		56.2659	3753.74		89.0026	230.922		66.5556	172.682		22.4972	162.744		57.2449	36.511		104.3	204.764		58.718	72.2129		89.0528	3.78926		153.906	1356.97		97.2254	2433.42		66.9003	284.665
433.291	1275.06		344.162	1212.38		220.954	578.456		341.776	459.883		381.758	537.311		50.2917	401.643		203.859	589.205		347.552	1919.59		349.251	1219.29		343.883	1002.89		434.423	2096.56		503.747	2242.07		90.2566	341.668		231.052	851.366		246.857	1040.99		280.909	278.393		178.713	199.081		363.207	282.345		218.2	60.2923		405.485	360.74		214.814	500.322		148.249	1443.03		54.9495	7.94548		270.08	934.447		159.741	858.786		84.3327	174.744		28.8359	1.24926		101.039	305.462		185.988	697.757		139.106	490.027		39.8871	1.10215		164.179	154.161		122.953	1595.95		127.345	2735.35		122.226	46.2687
248.089	1018.33		223.547	675.831		241.766	292.029		223.995	230.122		199.781	327.64		247.126	1771.69		104.781	718.157		202.61	960.377		284.054	1982.22		264.948	1158.21		314.292	2193.23		214.551	1016.98		183.794	1710.34		252.967	907.3		267.699	1363.57		299.195	116.359		219.932	251.7		287.5	221.491		370.983	243.086		354.358	218.024		152.635	504.878		98.9174	841.318		147.797	1559.93		62.933	1.73894		148.656	1037.36		89.012	365.367		123.816	477.215		19.1379	1.00148		39.5937	276.297		46.8609	44.399		38.8266	189.073		67.3954	21.6992		84.3684	1641.5		71.6165	561.751		38.6525	1.9512
174.695	410.557		338.157	1098.59		352.829	514.786		226.043	665.183		327.652	448.881		258.502	918.853		305.591	1949.07		223.697	951.844		291.977	1641.91		120.089	1267.48		146.371	390.154		140.623	1745.05		367.558	1872.22		198.459	470.621		229.823	977.912		241.163	76.9515		251.726	117.192		574.691	467.294		571.387	348.407		254.063	135.364		34.2964	41.4266		108.231	1132.09		22.9726	58.0169		268.264	2541.7		103.751	615.787		75.0318	62.1175		23.0324	119.449		93.1984	63.8772		65.0138	538.238		73.4825	124.926		50.8548	1637.36		167.183	334.175		64.418	2130.78		76.9704	896.871		105.854	3143.14
80.6041	685.559		217.657	574.974		229.177	449.925		1.00614	26.1049		99.9545	3021.84		199.249	1341.29		308.363	1542.7		312.048	1692.76		271.802	1983.96		167.513	1630.53		303.378	2580.3		1.85852	1.39369		245.532	1470.46		244.088	883.363		195.539	1281.27		241.231	214.611		306.829	357.522		231.696	150.459		388.266	128.428		597.231	531.326		116.579	820.875		91.2319	440.292		190.3	1990.54		291.087	481.696		115.596	2055.63		1.71647	1.47309		111.168	188.993		6.62219	5.2413		64.4362	196.564		364.408	1173.28		51.7815	1697.46		85.9301	461.97		97.4717	898.923		47.407	20.5381		84.5439	860.785
131.012	147.262		344.368	652.178		105.746	53.8636		261.168	128.329		291.515	1017.72		210.327	512.406		313.971	1931.76		363.641	1754.96		271.831	1359.93		198.753	1477.09		235.843	2337.32		194.448	473.721		230.614	1217.71		111.637	699.333		272.76	1304.57		302.089	169.877		172.549	92.7643		282.404	206.135		481.864	619.869		163.61	42.833		174.836	2597.21		102.57	402.503		142.765	839.755		374.742	1163.91		84.3803	939.974		82.8409	174.769		27.5775	180.701		62.7473	132.377		68.6357	4.74672		125.035	259.083		43.2579	929.172		227.085	334.316		108.592	2290.96		86.6148	1540.25		61.1628	1313.77
218.767	673.384		285.186	298.304		322.741	837.367		88.7564	361.056		259.355	604.064		206.599	1620.54		255.306	1372.56		50.7247	918.401		125.546	2555.04		161.679	1138.44		269.919	1169.37		192.714	469.496		239.146	1369.23		506	2114.68		223.815	1389.5		179.34	67.2817		112.054	65.3209		480.126	308.993		310.188	118.483		312.749	140.456		36.2326	340.217		208.795	1380.49		29.0607	11.611		85.743	53.2313		91.5466	1105.79		68.5922	150.009		70.9354	194.251		213.243	807.236		98.3593	294.699		90.4689	280.987		12.6165	631.187		68.0547	233.354		62.7384	1209.73		108.474	632.339		43.0684	40.8058
205.425	552.511		353.923	767.09		287.146	1020.67		240.952	587.015		278.715	461.223		90.3168	377.453		297.497	915.724		200.873	1328.11		90.0285	941.697		408.56	3412.96		164.59	713.055		254.696	1026.81		196.246	572.328		235.611	786.382		146.69	4017		321.821	212.778		118.276	52.1707		329.096	242.388		254.509	185.774		283.328	135.512		86.7003	69.2412		185.767	963.413		156.261	1619.86		349.473	632.74		89.9208	150.147		48.3067	36.8825		99.0006	40.6368		1.00176	1.43554		35.6042	12.5423		155.248	228.557		22.4365	60.8903		57.8904	1372.8		41.8776	1847.2		115.531	2207.75		86.8684	1087.72
259.556	643.817		240.538	862.723		237.748	751.826		413.541	1025.77		406.666	964.358		290.801	1591.76		237.598	1106.14		212.026	1160.57		253.35	1290.48		363.616	2983.36		202.489	1884.3		209	1083.9		291.566	1458.67		277.057	860.512		323.854	1605.69		478.152	385.315		195.738	26.1021		559.666	380.155		654.745	321.72		499.342	304.477		146.093	355.916		108.329	395.591		131.765	936.188		55.3057	101.952		111.602	524.26		31.0996	12.0948		75.5902	361.537		155.669	633.253		41.4982	2.31272		129.72	222.527		61.4426	1174.14		66.2546	170.362		61.1047	2039.45		128.717	109.477		121.221	3349.52
143.362	305.182		370.45	774.537		242.209	419.248		153.772	243.274		336.684	716.716		357.66	1871.63		217.168	949.336		183.639	918.724		236.009	1139		159.003	2045.41		311.862	773.558		177.822	1045.96		283.994	1322.14		287.247	1189.72		270.583	927.805		491.489	273.91		472.611	364.101		209.973	128.032		444.768	230.663		409.867	230.485		159.848	705.08		108.39	1777.6		59.1779	119.357		294.927	202.14		13.0136	26.7238		79.3012	235.47		98.1279	226.503		56.8484	108.635		94.947	146.211		86.5873	121.869		41.3628	1418.29		98.5673	1438.12		94.1034	1488.76		23.3082	3136.28		191.783	3260.46
145.98	604.616		150.702	596.728		129.076	61.1822		100.794	201.473		210.917	973.139		273.085	2103.86		164.33	211.393		455.605	370.463		229.758	1351.46		323.604	1869.53		135.127	823.944		643.817	615.504		433.536	1626.46		106.807	675.119		273.325	1072.58		248.142	212.958		394.87	602.627		270.165	320.515		473.754	299.457		456.853	261.571		66.8085	111.555		148.504	1045.67		139.081	635.953		287.358	3696.57		113.716	362.849		79.3096	128.903		85.752	556.858		31.1182	89.9398		41.885	15.8556		85.815	120.782		39.9025	5321.08		125.67	1935.23		77.2117	1614.34		61.0294	93.9808		258.067	287.48
3.89139	99.164		377.307	1182.47		267.492	529.891		388.579	742.556		199.844	491.264		199.34	1591.98		196.724	1614.06		285.447	847.581		229.767	1022.64		210.15	1590.14		186.914	507.265		192.938	433.49		198.242	939.676		50.657	135.027		283.377	1082.42		294.397	276.433		416.78	630.369		223.72	89.3857		798.768	572.65		224.632	42.5417		340.432	2333.29		26.4174	4.86985		172.676	1592.49		320.211	600.999		103.941	404.233		39.3264	48.8016		120.697	339.559		12.2127	45.0004		81.496	311.292		209.102	59.3586		34.8676	4.48535		104.055	794.464		86.792	1750.52		19.2999	184.511		100.381	681.842
334.104	799.444		245.085	855.629		544.46	1088.3		302.142	371.582		201.656	990.872		307.001	1366.4		200.302	1410.4		256.377	2260.43		338.406	2119.89		335.494	1281.49		200.873	746.852		237.414	1253.61		171.683	1208.88		373.128	1387.3		342.363	2032.01		649.68	562.599		405.727	531.4		338.454	301.105		465.75	392.585		199.984	78.4776		137.275	505.822		49.1402	158.216		171.154	721.75		284.896	430.897		19.8655	147.636		32.5622	2.00344		18.9265	1.0084		148.86	693.022		56.3631	15.2964		114.477	113.451		20.8824	1112.61		200.753	208.107		96.7079	317.02		39.9923	2289.75		59.0513	1.00392
284.244	599.667		261.076	413.034		366.618	986.054		257.105	582.88		163.977	697.733		238.686	1606.76		264.724	1289.12		304.327	546.068		180.309	839.431		188.742	1110.19		208.261	545.226		187.98	731.064		194.846	764.611		188.371	1212.29		245.592	666.513		201.805	89.8194		242.993	232.307		401.573	390.882		316.429	181.171		567.723	307.972		124.409	497.067		89.8479	461.791		210.977	572.569		267.728	544.862		60.0682	11.7927		93.3101	253.234		95.5489	241.307		88.355	107.688		83.7308	150.242		229.064	259.803		76.2598	1431.31		125.763	1268.99		57.459	163.111		76.4261	1541.45		39.0456	1.00399
227.069	276.755		326.918	555.786		265.218	752.885		319.119	349.152		226.685	495.755		236.557	1111.25		248.579	2172.06		210.541	1354.97		234.077	2515.41		290.71	1577.01		329.524	2853.56		223.029	875.207		219.099	1199.28		45.4822	185.019		226.535	798.012		340.025	192.938		494.558	803.813		229.944	173.992		594.047	274.084		189.565	71.1174		94.1631	229.403		103.762	1383.69		73.0239	5330.24		341.464	902.028		137.415	1039.78		45.8528	41.5333		99.0526	237.013		89.1753	80.0515		73.8293	188.139		337.741	1572.36		24.3402	1.00812		137.628	1835.3		215.602	4157.28		56.2976	6328.07		133.893	1560.15
164.266	449.83		236.557	391.458		423.602	1292.21		378.832	578.15		296.911	858.15		256.521	3241.04		289.669	1585.56		115.26	1959.51		277.75	3509.26		288.157	1282.53		180.448	1005.65		434.025	458.092		144.866	1488.29		244.535	884.982		226.661	1144.2		167.13	126.462		367.597	597.461		228.021	84.7789		343.242	144.744		470.223	441.53		50.6481	83.0629		55.7876	8.66851		99.1501	661.472		275.253	443.367		84.5528	198.711		46.3045	58.504		72.3091	75.6352		1.00251	59.501		81.5476	158.662		186.96	383.926		102.645	190.928		59.6309	177.063		114.876	1234.47		78.533	1447.7		167.66	1953.61
101.085	286.954		228.253	566.172		240.369	493.604		267.125	365.96		294.262	710.473		99.7656	979.87		303.004	1011.31		16.0868	10.0773		172.446	1991.37		195.759	1888.41		177.243	774.809		189.745	514.949		294.958	2003.51		657.746	564.485		358.601	2968.8		233.181	126.493		119.457	136.712		329.721	157.701		168.711	103.802		322.422	264.538		145.081	933.692		117.703	1359.21		119.92	411.194		285.396	1119.95		65.7307	1039.89		59.0347	150.438		28.3794	22.6646		41.9027	43.4377		115.849	219.4		175.564	303.89		52.286	2204.88		41.6313	91.0465		33.2046	19.0113		131.173	95.7475		178.569	169.187
120.013	144.963		189.06	592.506		215.943	420.148		191.675	356.531		264.165	873.788		159.277	1162.61		274.47	1373.14		57.7116	5.27473		150.702	1270.29		230.194	1183.13		242.873	1563.05		262.391	2251.86		248.72	1325.17		170.668	617.654		286.398	1274.7		328.726	173.576		99.7936	44.4161		47.6847	6.24549		686.744	633.343		445.739	396.551		59.5722	4672.78		189.611	1177.15		183.021	1672.77		54.1008	61.3608		24.2226	15.5889		94.2526	204.282		107.438	61.5136		31.1555	169.009		15.1802	28.4916		89.4327	354.122		67.873	145.79		183.71	84.0021		64.0753	1426.75		69.3022	1126.38		130.347	2025.39
272.137	520.041		291.271	1092.74		384.075	870.732		242.183	350.187		283.884	770.432		212.414	690.082		144.933	883.737		181.113	1018.48		275.33	439.52		188.881	1183.21		318.125	911.232		204.045	1266.76		244.303	3469.54		112.844	311.807		286.428	1596.28		379.674	376.274		184.02	159.355		439.906	531.363		382.794	365.96		375.797	155.647		116.957	211.758		76.4449	271.725		2.17137	3.34375		381.664	1497.72		146.397	1021.6		53.4829	140.018		101.804	441.048		35.9816	198.732		58.0209	109.882		49.3969	48.0818		14.3196	12.5123		146.731	2083.85		58.0699	45.9609		118.896	1932.44		135.127	2850.76
292.451	438.363		92.1111	212.615		260.994	560.61		317.411	475.776		209.095	509.403		212.488	2990.69		146.247	1410.79		316.496	1641.39		367.301	1521.28		72.2104	1007.24		268.17	1193.57		303.132	1704.64		189.952	1374.1		246.813	1588.41		207.266	1459.44		559.017	434.56		172.833	141.805		304.263	249.639		292.286	179.834		231.223	178.135		129.144	1314.88		19.8354	2353.21		136.132	3257.37		20.7077	66.0753		110.778	1097.86		113.872	869.418		40.6938	189.451		35.6682	46.7163		79.5023	303.676		111.995	157.629		48.6627	1174.92		144.126	2562.96		112.987	485.111		83.781	4007.12		108.914	1574.85
334.728	606.045		299.268	310.232		424.286	953.282		191.891	105.985		161.093	425.552		228.373	1319.36		93.2805	282.007		279.305	462.198		234.282	1024.15		336.201	1509.88		270.612	1120.81		103.949	466.834		300.534	3831.45		285.036	1138.84		86.6667	20.1855		213.694	320.312		95.4619	168.238		402.221	388.007		269.643	143.665		411.194	418.658		143.883	1223.76		112.67	316.976		62.8246	32.5817		352.183	1445.61		114.84	1059.1		73.954	353.712		57.2892	63.8187		184.999	323.116		92.6634	726.841		159.081	435.631		46.948	1729.91		106.156	3209.32		79.5666	3207.74		98.5222	976.401		238.217	1022.79
215.466	217.412		247.768	395.521		285.757	630.59		285.216	270.232		189.411	518.687		228.461	880.542		303.079	1232.91		223.099	662.452		249.56	2066.06		247.646	1430.71		210.408	903.39		314.27	1968.69		135.013	353.463		204.361	535.017		378.899	500.746		231.851	202.588		280.997	190.868		280.909	216.413		287.176	184.817		605.384	346.612		167.884	740.528		90.8004	1614.68		132.606	1279.2		20.5853	189.845		55.9293	141.248		209.943	646.224		54.2852	125.303		55.9352	176.883		79.5302	81.7055		117.208	27.0545		112.341	278.657		81.0649	420.413		88.6506	1724.82		147.693	164.527		37.3548	1.46587
334.834	663.292		296.609	637.113		312.684	381.103		282.672	270.241		237.179	437.222		184.142	981.107		204.031	852.687		246.328	2171.83		105.257	498.922		228.437	826.724		242.993	997.412		155.823	830.22		317.433	1706.56		178.594	1191.47		291.926	931.492		260.71	383.819		158.299	75.7124		345.566	208.824		284.645	239.93		411.542	246.466		175.638	1520.96		116.883	786.825		42.314	70.6546		267.436	606.301		202.425	511.219		56.9825	104.102		1.48687	1.79599		115.967	431.169		40.153	33.242		152.144	290.74		32.1799	3749.65		74.7743	2407.49		91.924	2906.89		77.9889	303.303		150.628	173.943
274.76	376.42		278.53	318.761		238.744	436.166		146.695	258.53		248.098	743.337		144.5	1369.08		217.313	916.401		148.907	891.784		270.782	1711.6		444.566	2184.45		318.315	1183.5		166.06	787.129		180.41	431.685		223.634	1180.85		281.759	851.817		83.2149	30.3879		276.696	418.496		504.33	266.3		300.534	303.25		334.728	211.58		20.8385	31.2355		4.54774	59.0305		130.379	869.815		257.994	994.369		49.3292	109.84		54.4805	1.85136		15.8378	120.922		42.7324	112.884		36.3782	60.1992		195.759	394.829		40.2955	742.816		130.622	1923.03		29.0709	5.70726		113.88	2099.29		164.816	2702.98
244.449	634.235		286.158	546.834		162.225	273.325		602.267	1534.76		283.954	465.684		153.896	513.646		255.522	1544.11		154.379	534.133		291.046	1607.49		273.603	1026.45		212.376	887.564		225.67	1327.41		280.397	1341.1		292.935	893.605		313.982	1410.1		223.838	114.016		159.865	110.56		172.979	3.45759		287.459	92.5527		376.301	277.155		101.488	2385.1		115.931	853.858		123.616	463.761		353.65	657.816		84.651	231.81		35.3824	5.96141		14.093	18.7934		89.348	431.2		59.1717	236.416		42.4599	9.03865		41.7731	1297.43		135.459	1330.44		201.099	245.102		87.7397	2381.17		161.883	4125.27
314.513	739.15		330.462	1143.36		245.463	715.864		298.839	619.217		271.476	552.491		271.248	1458.26		106.792	589.828		282.066	1704.52		187.327	1367.36		128.595	1654.24		318.426	2387.86		320.515	2277.25		260.939	1887.62		210.025	986.609		66.8579	1096.47		443.429	370.424		91.5337	28.1749		518.396	448.912		376.526	475.726		450.527	306.022		129.389	1329.28		178.606	780.767		51.2208	1507.29		225.853	1080.22		32.9224	121.31		43.9104	1.00448		24.395	2.69321		78.0822	129.212		216.178	402.108		169.704	148.286		31.6106	2547.32		135.478	2345.04		66.5393	456.053		96.8781	2774.96		157.579	2362
279.846	411.991		241.222	152.475		220.365	226.392		307.055	702.411		144.647	161.133		230.719	1017.69		146.309	1233.26		149.002	994.054		238.87	1034.86		421.756	2665.89		371.113	1101.95		225.845	1023.43		265.703	1634.78		427.459	2514.35		346.942	2077.78		251.638	177.187		241.817	325.381		349.079	230.8		569.505	408.288		415.655	233.74		102.415	789.012		17.8669	120.275		202.973	1215.57		296.007	1151.19		53.513	3119.49		14.0121	86.2118		47.8961	281.729		98.6886	219.747		67.7875	177.467		288.561	293.799		36.837	1369.61		36.4714	1623.27		54.1957	54.1957		89.3794	1677.55		119.24	8.24639
200.633	450.781		185.845	276.074		587.756	1580.83		315.498	321.225		211.051	523.502		218.606	1357.16		155.828	852.957		274.731	2772.13		185.878	1458		161.173	1219.55		345.554	1608.73		214.025	1161.02		288.127	701.944		341.392	1770.5		305.903	1097.16		240.58	221.873		223.021	266.975		361.943	166.995		235.902	76.6389		376.579	172.192		183.781	268.141		86.2299	309.276		70.8808	3.54607		98.0626	69.0494		69.4706	2256.94		63.5016	88.5759		23.1174	66.2172		20.6483	91.0785		20.4993	7.83017		138.107	179.265		18.431	50.4718		234.825	1624.01		34.892	3489.2		95.268	1340.86		108.994	1340.44
219.531	360.031		268.734	425.149		358.4	513.592		374.322	625.031		375.321	991.466		461.206	2349.24		204.103	1832.2		191.729	868.837		250.181	1262.93		186.198	898.606		374.847	1809.04		485.264	839.962		156.316	1006		326.402	824.321		223.304	815.448		270.431	384.061		140.995	48.7827		305.107	273.89		1031.3	628.843		430.988	376.592		136.616	833.025		107.01	753.494		130.691	696.317		478.068	1320.98		90.1996	219.747		104.165	131.608		11.5662	58.3867		48.5298	160.524		10.6323	1.85702		102.724	64.3499		46.9693	81.3009		116.44	61.4835		65.4928	2737.08		92.748	3448.4		70.7813	1633.8
164.648	606.685		1.00822	1.49772		163.994	378.538		216.269	169.639		214.92	230.954		104.563	1511.94		328.784	1530.66		282.345	1833.49		232.893	3050.31		125.352	965.717		336.531	981.45		221.927	1033.19		283.04	1390.76		265.423	1170.77		462.719	1933.8		270.45	136.525		346.661	215.215		201.784	174.738		397.502	123.46		227.677	112.884		156.486	468.855		91.8401	507.247		21.8514	33.9536		254.723	1251.62		123.595	1192.27		70.1254	8.94014		53.8485	30.5548		56.5537	234.233		76.9246	444.41		30.7874	67.3313		63.2027	1123.92		86.5449	2523.98		80.556	1196.67		87.8815	1305.49		34.7833	31.2245
287.641	380.141		210.807	625.951		248.212	349.349		206.809	321.348		297.11	874.313		239.213	1345.19		147.662	124.466		127.956	3290.15		243.692	930.835		262.123	1299.62		294.17	1017.8		230.114	1329.42		796.364	290.812		247.022	560.02		497.382	5393.19		188.735	227.973		196.71	117.807		284.064	165.593		225.615	43.1139		164.718	7.46432		47.3207	631.032		225.781	2197.7		119.616	762.919		100.95	27.3968		39.7949	1.00501		22.3799	159.008		10.5724	34.3472		18.0549	83.3025		122.802	395.383		125.401	178.092		61.5287	1154.82		85.005	165.389		99.972	127.452		41.2918	152.149		223.877	192.134
156.042	287.652		452.841	1369.04		328.067	764.099		203.129	406.026		269.349	382.524		324.82	1321.35		84.5469	317.188		240.251	1257.23		139.59	1500.04		161.298	792.565		232.853	1746.15		208.488	602.584		312.629	879.524		263.093	1803.21		341.212	1088.76		489.7	463.973		213.303	175.009		302.577	132.27		287.641	202.539		295.581	347.528		163.742	111.222		19.9081	1.00498		138.141	905.164		305.343	425.912		108.018	1402.1		25.6188	27.2836		48.7827	24.4053		40.5756	7.28066		121.711	278.423		74.4307	173.356		149.904	151.258		97.2867	1962.19		39.2323	179.391		43.583	2029.02		188.728	1507.24
223.689	476.178		241.281	276.133		143.468	246.111		351.727	819.207		196.654	621.876		63.7804	1154.78		129.035	1200.76		202.56	502.441		101.894	1641.27		171.786	1409.45		173.088	842.881		204.843	377.611		309.851	1283.34		90.2154	420		177.15	535.562		275.388	156.261		77.9889	66.9309		305.333	109.512		423.527	394.122		246.996	238.267		19.7791	59.2609		153.379	727.02		69.7416	31.0405		225.242	152.996		97.8496	412.628		55.0481	43.5692		65.0573	25.5297		175.792	848.384		39.9011	38.4911		125.599	134.97		98.2623	378.725		126.284	3276.52		126.324	2435.81		306.969	2260.9		130.526	2427.88
401.418	885.822		239.129	491.058		340.301	514.695		452.667	406.353		255.342	349.818		134.604	1310.21		167.537	515.693		104.186	1032.54		192.985	1135.16		286.863	1657.27		144.611	964.764		64.7996	3184.04		243.052	2683.3		306.646	1576.07		420.133	1740.1		227.997	117.184		529.853	861.179		255.082	152.765		415.991	223.642		360.436	285.276		194.278	495.078		166.346	1402.15		148.468	626.083		308.602	2335.1		44.7436	55.524		52.6291	468.214		186.356	356.117		22.8213	48.1459		22.8469	46.9167		193.564	787.406		99.1605	382.187		113.412	2548.12		96.4628	1715.38		110.11	1665.39		104.289	1957.38
350.853	658.51		180.948	190.982		252.913	524.056		273.603	490.938		289.638	470.754		149.951	763.802		442.589	3144.58		247.1	1281.49		426.092	3253.24		79.9951	325.416		132.177	1685.09		232.453	2222.31		172.694	1536.37		258.484	1070.59		210.194	1787.76		258.602	318.036		133.818	69.3998		246.206	193.121		511.633	332.245		309.352	221.779		192.552	1355.83		82.4784	147.995		89.7279	90.5386		346.917	815.304		144.065	1119.91		29.5986	36.4012		168.884	1398.16		52.2091	230.291		12.1745	25.4544		85.4008	287.611		189.498	457.527		128.635	1778.22		57.265	291.689		203.065	3811.3		72.7811	139.081
451.542	1352.88		136.947	57.2328		355.979	948.868		304.797	486.559		264.929	693.584		211.133	1264.44		1.00367	9.50941		329.548	1032.79		308.287	1177.57		161.349	583.929		220.712	604.403		180.739	597.838		301.634	1681.02		219.863	664.693		431.76	1956.56		747.481	761.049		219.601	246.839		349.707	241.851		341.344	141.377		498.362	377.095		263.805	1331.7		61.8588	555.298		189.351	1369.75		255.549	2532.61		72.0788	240.572		34.186	97.9217		45.4326	75.8619		112.164	1043.77		82.6985	145.744		104.091	438.95		137.115	284.114		70.4136	368.473		117.599	63.2227		93.7469	145.668		90.3232	747.77
178.807	127.042		316.117	1357.25		292.08	422.336		352.035	1103.27		308.808	408.115		176.491	992.48		66.3853	394.012		373.889	2102.53		137.222	2693.97		331.358	674.358		355.615	1408.11		157.944	1184.42		339.06	1578.5		247.16	357.384		301.518	1577.84		459.915	354.321		114.921	51.1489		373.036	265.041		311.993	306.431		287.975	215.951		180.847	722.559		10.7096	149.384		54.245	106.495		51.1363	106.916		93.563	282.861		52.178	110.079		62.807	60.045		268.395	1121.68		268.734	938.192		170.722	83.8871		50.5252	2527.71		80.5928	3308.09		177.884	1134.55		261.406	1380.29		188.854	1993.26
338.692	774.782		230.751	697.611		359.221	907.204		237.054	486.797		143.797	267.474		246.206	1409.65		303.591	2276.61		169.437	1534.76		271.84	1687.65		179.783	1914.66		198.208	1065.59		126.17	1025.91		318.382	1342.6		206.483	1090.29		222.122	1680.73		277.935	221.966		272.53	229.718		497.679	284.946		206.345	157.546		507.55	401.714		99.8916	259.174		30.6818	99.6782		148.567	2017.13		397.572	766.605		53.0934	344.779		1.00632	156.366		56.9104	113.756		35.1555	28.0761		77.7777	264.305		287.652	142.62		56.7963	914.853		69.7954	1252.37		139.59	168.61		38.1477	3.24456		70.2215	9.70722
335.694	1071.15		192.829	417.935		331.299	771.628		313.309	495.668		161.645	397.362		237.531	1384.67		394.15	2536.62		182.2	1635.58		162.864	1057.61		300.228	1423.09		572.912	368.708		234.693	2145.05		273.248	1111.56		306.862	1215.06		273.21	1238.07		210.327	251.779		178.581	56.4723		397.502	590.492		476.412	249.306		236.358	52.1579		176.082	1206.84		60.7858	535.938		113.632	778.819		204.347	360.132		111.031	2959.55		55.5903	47.7081		75.217	1.60118		111.175	134.289		62.1241	201.827		108.899	6.34815		25.9712	171.713		91.4498	1912.03		75.731	1187.37		125.062	2244.04		47.276	3.94926
273.028	503.306		382.039	922.402		150.147	349.707		10.3722	2.28886		204.254	669.568		300.132	1781.35		204.44	1119.05		92.0078	477.165		404.105	1057.95		276.901	1336.35		389.235	1299.12		291.383	1273.76		152.288	2520.09		210.467	1283.34		304.402	1062.71		247.334	58.127		90.9666	22.1616		235.951	258.158		401.587	265.517		367.288	86.3178		631.607	3681.9		149.515	230.243		11.5702	72.4798		303.762	846.926		163.472	2656.94		141.705	432.276		45.8657	12.336		103.46	120.553		244.148	829.665		128.059	839.107		55.294	1299.49		81.3898	2189.06		62.6986	2149.88		63.1342	1857.87		105.272	803.756
249.639	728.041		286.6	704.533		237.547	744.465		418.245	1299.03		233.88	311.884		82.9344	1397.32		169.401	878.537		141.809	1307.82		205.874	1157.72		264.743	966.772		588.831	661.869		239.113	2033.71		256.592	811.417		145.561	1081.78		261.268	1016.09		275.533	254.108		606.898	1059.99		292.811	204.333		526.014	427.714		384.223	296.007		99.0318	374.886		52.6734	88.7471		63.9268	1614.46		130.485	51.2046		91.9336	485.435		67.7922	74.1724		47.5475	68.7518		36.4484	52.703		51.0482	176.621		183.549	397.823		80.6781	2461.11		85.9089	1555.43		124.208	422.083		39.5549	245.566		108.155	416.853
280.672	494.645		243.778	461.677		152.883	724.671		233.214	407.326		262.964	559.784		85.2057	359.309		215.989	1192.94		339.5	448.677		164.457	1463.09		184.778	868.012		289.383	1209.39		307.604	1653.72		398.732	2708.39		342.208	1666.44		293.696	1417.4		613.544	708.509		688.389	1050.58		314.679	198.907		315.077	242.737		342.016	180.594		116.444	395.701		87.9709	715.312		122.2	668.885		298.577	83.9991		43.9906	84.8235		1.0072	1.59344		13.021	1.17944		12.8446	97.1913		65.1009	48.8188		144.024	178.725		8.67003	111.531		83.6335	3311.59		86.679	6500		52.7824	113.376		78.951	63.622
195.882	576.429		274.055	1009.82		375.956	860.028		302.769	337.277		357.171	1304.3		294.813	829.402		256.278	1259.26		210.814	1273.94		158.657	1463.2		317.143	868.47		627.274	2693.21		180.942	889.089		172.749	1593.16		278.296	1696.93		224.302	345.408		377.506	288.228		629.197	794.967		427.279	350.569		240.606	37.3863		298.881	157.817		101.862	243.735		115.224	1131.7		65.1123	4.38317		364.293	1204.99		95.3717	1101.33		70.2978	47.75		45.4598	1.00318		110.249	937.699		81.5304	337.681		93.5531	190.393		32.529	31.0985		87.4991	882.897		109.547	2131.38		10.7442	661.053		55.0964	1.00656
37.1087	11.3201		319.366	557.798		430.275	1086.65		257.595	426.272		170.842	320.65		300.185	1221.14		256.287	1619.97		252.371	865.359		132.541	1179.15		314.314	860.724		349.633	1066.56		271.248	342.711		119.474	285.877		133.124	1697.16		872.352	783.099		367.468	171.076		167.719	20.0774		240.412	164.776		307.077	19.0641		324.286	108.234		10.6566	1.48645		47.7265	214.34		154.476	3229.79		247.516	1025.16		68.3999	413.338		77.7066	145.846		30.064	18.4973		15.1099	117.459		89.2067	343.823		83.9991	39.4593		47.0389	1347.37		69.8816	1105.56		60.5213	1461.24		62.0824	333.762		113.146	2302.67
216.33	625.25		218.96	543.12		217.213	563.572		359.335	584.032		354.072	1192.44		246.31	1734.36		275.466	1365.78		254.669	1729.85		153.066	1290.21		314.325	860.755		346.514	1066.6		299.468	1196.5		238.82	3812.37		273.478	1132.69		256.736	1016.58		370.801	321.101		520.975	629.286		370.229	151.968		460.319	381.09		313.013	299.247		137.096	302.535		160.766	735.108		117.948	181.631		285.857	464.608		116.31	1249.87		33.3646	173.033		40.0924	146.407		30.212	286.248		83.0308	400.712		363.922	1247.86		70.5154	2290.88		85.9513	63.8772		99.3005	975.301		126.351	2788.23		99.7622	2181.77
259.038	310.09		389.427	1019.52		219.191	343.666		5.05893	2.17206		212.056	1281.45		136.046	993.04		240.724	3014.22		139.516	905.99		331.813	1615.82		253.519	706.844		257.54	1422.44		245.713	784.032		134.303	654.011		96.3852	1444.75		236.781	508.601		280.584	285.677		147.964	33.2443		535.374	502.705		251.991	68.3879		482.236	302.089		54.7776	79.9218		26.3749	16.5221		110.754	284.785		273.411	1238.98		98.0729	598.006		32.4797	42.5402		1.00371	34.7271		156.7	478.018		70.6223	181.593		351.074	1365.35		1.89665	54.8182		93.2247	2171.29		116.793	829.811		63.7849	528.064		72.1699	6.0288
271.067	666.349		418.555	638.772		359.588	712.328		407.9	524.721		175.582	306.668		127.749	568.584		224.027	1366.02		375.321	2595.65		393.665	1244.88		258.13	1031.34		137.343	1289.62		169.942	1369.47		177.498	4247.18		271.361	1321.44		351.826	1996.34		304.253	199.361		92.6959	59.1219		178.719	170.86		405.912	254.277		556.897	294.057		8.74529	67.9828		168.232	980.695		125.63	79.4101		351.875	1698.17		108.28	619.956		72.993	513.97		12.7992	107.886		74.9579	66.6863		12.3352	11.1732		135.388	195.766		48.7707	16.5733		51.5076	2292.5		43.824	2172.82		79.8767	1981.31		67.1758	1711.84
153.826	504.259		340.361	1047.66		130.159	153.034		292.471	693.559		202.852	312.377		82.2583	1489.34		92.0401	1307.14		194.653	1779.1		204.182	1399.44		140.141	1327.78		287.348	2154.81		310.568	1103.92		210.585	1121.99		127.483	224.671		291.322	2264.63		324.036	312.585		103.268	27.2798		270.327	195.553		391.925	266.216		342.855	155.368		93.9841	112.507		113.261	571.748		85.3498	1451.01		110.384	169.984		13.0805	176.008		78.4444	296.952		143.898	89.3354		54.716	140.692		2.82255	5.2976		110.172	206.78		100.162	1501.36		63.3477	158.551		87.607	1373.57		106.521	1860.47		66.5766	1907.01
281.164	637.425		168.777	255.27		240.057	675.356		442.417	900.38		212.272	863.511		202.275	1600.96		285.998	1510.14		173.21	1912.23		195.209	1078.17		290.556	1214.3		269.843	1325.92		237.154	1357.82		216.353	1681.85		330.867	1055.75		82.7014	96.3649		508.067	494.541		115.054	70.155		145.351	169.366		440.631	321.63		313.418	156.799		138.369	505.288		59.8341	6.78635		145.111	454.774		192.808	4572.21		1.00776	86.4874		101.833	216.777		73.2996	435.05		28.6348	26.8875		65.1559	167.537		185.65	456.373		73.1167	3930.84		68.1458	45.8737		41.1658	462.719		126.382	2415.1		78.2962	1331.1
299.447	504.524		271.878	599.963		300.619	400.882		269.852	706.471		278.072	1172.62		8.30746	1.00346		179.165	648.405		257.35	1135.16		235.835	1169.29		401.925	683.304		163.082	246.657		150.031	704.782		236.723	2758.33		319.186	2017.56		182.589	1624.41		197.597	87.9463		47.2528	44.7703		187.019	99.6432		345.65	160.918		523.539	333.916		154.161	500.834		87.3513	1567.39		42.7098	19.3543		218.705	500.304		112.27	1122.7		38.2053	1.76273		23.815	1.00427		74.3024	461.287		99.4683	595.701		67.8278	197.812		59.4549	1570.59		98.5465	2336.91		86.0785	2154.43		90.6213	346.148		67.2087	1469.84
271.267	666.839		175.132	558.821		379.968	726.1		297.927	462.931		165.077	741.36		274.808	1721.49		182.449	278.442		155.57	828.876		169.146	994.928		273.133	1141.48		320.256	1212.33		286.732	1371.4		187.367	702.929		328.067	799.247		12.5215	13.9486		222.114	60.2796		120.418	105.22		424.018	268.019		281.066	76.9677		222.785	72.3777		222.942	319.479		70.3963	399.444		190.106	951.075		410.528	1000.14		92.9563	385.005		88.9963	187.755		6.52178	4.35096		1.00886	5.93419		108.834	376.552		123.985	136.88		47.4856	262.271		59.5534	1374.64		124.475	2135.29		93.1065	1252.81		84.2055	1393.45
281.224	1017.76		251.029	657.191		31.1862	8.09141		383.293	976.744		351.74	826.637		109.801	1545.42		232.657	1054.31		152.878	1570.59		255.891	1769.7		245.257	1121.44		277.389	2024.74		147.387	2229.19		342.315	2125.18		385.817	1717.19		207.281	1144.85		249.709	46.0319		301.422	485.52		275.369	320.864		406.51	276.123		358.904	421.979		59.4298	2093.53		123.004	577.824		93.425	326.161		1.00166	34.0385		110.303	929.758		10.0042	2.83994		32.3411	20.4426		67.9181	163.983		155.971	133.856		112.345	88.122		38.613	127.722		61.2188	831.184		163.053	1386.81		132.237	2866.1		117.546	999.755
250.322	500.357		142.464	454.582		341.236	753.017		178.449	369.761		252.265	378.128		126.81	1040.44		230.606	1683.26		203.93	470.72		206.229	942.99		228.293	1743.03		233.896	419.691		325.313	1409.35		203.179	527.159		711.526	1764.91		224.846	711.024		214.385	296.36		243.138	21.6307		277.984	99.7027		378.326	288.855		193.019	181.241		176.478	948.768		118.662	523.41		141.318	525.423		158.707	1544.82		30.7615	160.975		161.15	106.547		255.981	360.284		17.4645	1.20782		57.9924	317.433		88.2274	148.65		43.4041	594.633		70.0737	15.4634		94.2095	1337.95		95.6766	1434.13		40.6852	1165.38
226.749	482.692		308.819	1179.6		360.512	978.393		246.718	344.138		176.112	598.466		154.563	694.145		199.732	1356.68		126.636	875.793		265.33	1363.72		114.24	266.076		249.184	2157.84		211.267	1896.52		127.283	2613.78		235.503	1436		322.218	1334.56		527.048	571.487		100.713	101.623		323.956	263.416		218.644	37.8459		410.977	164.203		29.2194	3.28437		161.116	174.701		101.32	446.917		363.45	1303.56		140.673	1309.06		224.79	241.561		93.4809	459.334		72.3369	2.48037		86.1572	383.468		202.119	221.141		181.407	510.356		58.0189	225.639		96.8066	2337.32		139.604	813.812		121.959	1912.17
289.292	368.812		262.668	277.233		280.377	580.964		240.268	287.621		264.063	820.154		19.707	66.3689		189.391	1512.53		231.362	1029.74		246.926	787.904		259.292	1369.13		140.23	3840.07		70.5428	4186.88		201.374	1995.71		253.127	718.561		248.326	1335.03		254.42	230.453		171.226	81.8949		224.05	19.5773		414.149	273.823		319.535	167.213		132.452	1106.45		72.3598	33.6873		106.95	669.968		277.925	641.519		86.554	436.93		21.8852	1.00071		64.0731	81.6854		138.237	604.296		62.3278	5.16001		155.812	356.431		52.9071	3168.53		16.7814	2383.26		84.6034	976.984		124.243	1671.77		154.139	1812.28
220.884	1115.04		215.587	207.968		175.681	635.797		380.222	1079.35		239.23	749.737		154.667	1617.81		162.543	1567.99		257.758	891.816		93.5236	285.296		318.906	1394.08		210.202	2064.54		171.877	644.816		172.827	1579.61		295.01	1985.92		368.981	1896.45		345.529	330.334		245.455	120.608		171.07	188.861		425.567	186.034		334.316	229.137		38.6293	8.44814		56.7642	2997.31		149.19	1098.82		304.338	903.675		71.0373	429.276		125.308	239.457		12.5794	2.17741		92.2272	99.1081		31.4657	2.90189		79.3682	33.1696		89.9493	75.8192		34.4634	9.26927		47.1947	48.9236		139.659	2439.24		113.532	2150.11
340.181	851.426		332.058	780.383		210.32	424.197		272.683	570.126		132.158	88.1683		265.349	1351.6		269.045	1197.47		297.686	1385.88		192.066	1304.62		361.752	1083.86		175.613	2539.29		168.842	1029.53		384.843	2125.55		129.012	651.261		274.248	605.192		384.938	218.422		245.506	160.868		290.863	192.309		528.158	266.617		193.162	81.4558		130.104	883.737		31.922	1.17624		90.2186	463.696		247.473	464.478		104.788	638.952		31.364	1.00078		29.0373	57.5216		134.566	523.336		53.017	10.9855		98.5361	63.9875		46.2328	1157.15		91.8691	11.2983		97.7981	1304.16		144.8	705.13		138.384	1732.77
286.792	957.205		329.154	585.328		185.474	240.749		275.166	646.679		250.34	437.237		142.71	1139.72		239.381	474.204		195.079	353.202		401.601	701.426		205.281	857.91		282.92	1225.7		213.341	650.803		208.773	1430.91		227.397	579.475		510.266	1718.46		452.604	536.954		220.396	163.793		288.268	175.773		626.61	509.511		198.564	82.984		138.603	386.443		3.34057	1.34676		145.356	1364.87		581.718	1711.84		125.476	442.013		118.808	589.06		20.8181	25.3733		31.913	22.879		62.8998	295.477		44.6682	75.2594		250.808	558.466		65.8648	720.636		62.387	200.866		51.0177	1435.29		140.925	2741.9
164.226	599.71		303.708	877.797		175.816	803.926		401.77	607.666		371.908	1144.77		212.026	1561.63		154.08	1176.41		184.863	1313.45		244.93	1236.42		333.786	632.138		208.407	387.654		176.64	2819.77		315.774	1682.44		369.605	941.863		311.182	1830.4		631.519	477.851		147.04	13.8068		499.377	374.48		211.088	192.931		150.284	8.91973		162.99	136.156		144.734	906.661		111.987	1453.61		345.384	1238.77		19.499	4.96892		58.9101	134.761		240.428	1181.39		63.7917	44.5158		68.2081	150.517		45.9576	75.3705		62.2139	1167.68		87.8383	2299.6		86.2451	1192.23		14.4861	737.877		133.531	2693.21
252.94	724.518		258.548	664.809		240.876	526.79		220.033	970.552		375.414	851.096		240.488	1836.14		194.715	661.682		279.62	2443.28		221.904	1203.76		296.973	1877.15		221.99	329.767		151.648	510.716		185.748	2284.37		253.519	1223.5		479.484	1968.14		97.2594	62.593		180.841	275.988		374.519	304.53		698.348	186.146		322.82	130.146		284.695	1463.25		4.66095	39.6426		89.461	3179.91		299.164	1173.97		141.059	949.57		53.3719	101.078		60.1971	75.3758		37.8632	95.6226		29.025	1.1288		258.448	530.729		69.9333	198.522		81.0137	1140.24		123.616	2470.91		100.205	365.922		52.4056	3624.28
292.101	474.756		185.364	99.6537		182.334	88.7906		416.795	928.066		274.035	523.669		280.23	1401.95		239.525	1597.97		223.319	1720.46		238.485	1562.67		243.761	1056.05		288.208	1317.84		233.608	2697.67		228.445	3393.57		240.217	1245.8		250.931	1030		352.085	352.085		112.274	74.9029		330.219	113.229		313.651	264.379		242.124	82.2786		168.979	772.661		97.4614	563.056		126.041	1758.1		293.851	790.341		128.944	712.177		11.161	28.9577		77.4483	190.387		38.5518	90.6022		78.0877	158.919		118.28	263.37		183.111	231.354		57.0807	2804.76		7.20687	1506.81		82.2554	244.242		130.077	3405.4
173.375	543.35		115.103	472.461		199.536	339.227		304.381	721.8		203.679	851.216		170.902	1693.71		334.234	2270.29		325.84	1586.73		195.718	1378.12		226.861	821.02		261.067	1429		186.586	2400.23		113.269	2591.1		383.522	1769.51		305.914	1222.26		461.158	368.293		241.205	189.199		556.429	464.82		368.929	264.491		497.224	191.642		175.182	1969.11		98.3454	510.033		228.421	1430.91		367.984	1044.61		84.4963	616.764		105.754	430.2		232.071	1293.34		83.5598	184.394		94.3288	306.452		37.4138	6.8352		47.0853	984.46		108.174	1468.7		68.2848	1604.79		98.4737	1462.83		80.0459	276.95
284.354	674.311		387.735	1248.38		218.369	678.231		243.257	406.183		229.032	632.852		260.838	2427.29		128.889	1057.5		205.998	295.197		348.077	3673.78		129.944	1383.88		370.801	1695.5		274.876	1602.37		241.163	1122.74		79.4911	1180.85		292.492	1147.79		254.714	276.19		138.107	101.719		330.369	271.058		319.502	158.411		322.9	145.014		69.3681	50.1805		46.6341	181.363		51.8595	58.2921		313.33	999.79		106.777	1168.26		4.11426	97.5645		94.415	480.919		131.016	254.911		3.73522	158.936		116.208	135.407		20.7705	60.0323		165.094	1131.54		62.9772	6.07517		147.683	1645.15		142.354	1543.57
239.702	528.959		275.582	576.186		275.949	819.379		245.541	527.418		292.101	957.542		134.068	1270.24		157.159	822.41		106.837	808.402		197.521	848.057		161.275	890.748		428.24	2085.39		329.062	2006.47		158.061	2070.19		335.294	1413.92		390.072	2253.53		307.712	159.584		259.292	147.128		179.297	64.8882		453.846	250.666		260.215	246.545		129.039	161.576		99.2935	594.654		171.707	898.543		358.614	798.515		102.092	574.105		103.916	110.669		42.0236	1.99193		77.7639	283.974		32.0583	89.3825		203.044	78.9648		10.3927	81.5189		102.502	247.482		89.4422	774.537		145.076	2626.68		154.373	2577.67
250.746	686.647		263.509	608.242		537.029	1566.18		278.549	812.355		237.539	859.664		221.865	1014.48		223.202	1086.92		136.209	331.836		273.057	1508.13		205.664	778.545		216.474	609.01		163.191	787.572		248.019	1094		138.906	329.397		233.674	868.807		155.373	637.76		163.902	68.4982		192.68	197.95		250.87	122.165		390.099	109.747		235.777	350.249		97.5336	622.073		156.965	1187.71		228.765	729.956		136.209	1313.95		98.4772	219.276		88.66	206.498		77.7694	248.15		68.2585	317.779		388.075	1330.68		176.715	386.47		84.8741	1806.76		123.651	1140.36		88.4701	1768.39		64.518	53.8959
284.415	932.346		203.087	625.119		324.57	385.059		283.625	963.818		362.594	1020.09		282.861	1991.72		134.885	1557.62		272.281	1267.61		280.633	1650.71		203.859	1797.39		413.7	1808.47		236.067	1041.28		36.5496	325.163		293.079	688.776		163.082	353.463		330.762	324.865		115.418	165.395		321.912	421.623		651.215	356.456		303.335	539.414		120.123	147.73		81.4874	466.555		189.611	1323.17		279.128	269.264		89.2632	1107.7		80.0797	195.093		153.476	232.128		65.5573	109.465		141.447	126.975		195.992	631.032		62.8423	2466.05		70.9031	1.00695		44.7514	10.7081		109.801	1866.71		87.6101	2924.1
292.214	1146.7		296.443	494.992		232.755	406.524		395.854	850.288		264.715	1048.18		29.0658	7.54129		15.4427	1.00282		146.392	1587.35		226.154	381.037		179.764	578.782		224.451	1418.74		136.42	1280.95		299.963	859.21		64.6883	485.094		279.777	1169.25		224.679	63.7804		232.844	113.388		316.217	143.296		331.731	279.62		163.111	131.442		114.893	1953.26		157.175	1096.82		124.326	814.644		328.217	533.456		158.93	670.204		3.76208	77.9532		11.7184	1.02394		16.7065	117.637		91.9143	424.078		182.417	742.062		30.8798	1068.41		102.527	1.00699		116.114	1724.88		150.454	884.982		53.9092	139.87
209.501	692.973		361.385	735.469		176.18	835.1		241.646	410.818		231.329	553.524		161.991	2704.88		229.419	815.476		331.895	1768.33		199.424	1194.32		105.787	331.533		172.936	522.823		272.712	1533.57		737.435	3929.04		335.753	468.329		219.631	794.855		406.809	399.556		324.82	547.275		445.174	305.117		347.296	253.502		186.71	40.8331		66.3783	39.0442		138.769	713.231		72.5079	127.785		414.734	610.574		68.8583	309.243		25.327	13.7391		156.272	146.737		27.4055	31.6473		31.827	90.3485		38.1865	106.469		42.3066	2078.81		126.103	94.5641		101.463	1694.19		141.298	1706.74		62.2577	262.539
287.065	744.806		182.449	888.467		286.489	465.635		115.617	563.016		143.63	311.303		78.8873	863.117		178.418	1222.86		204.232	1660.66		354.806	1791.08		43.4255	221.195		477.935	1511.36		210.128	894.108		281.729	1135.8		222.005	782.057		223.626	917.917		385.464	254.857		149.872	8.89525		212.943	35.5565		427.549	192.013		29.5436	54.4613		191.891	295.498		124.602	877.366		152.991	584.382		408.087	1137.8		109.933	357.146		14.3731	19.5148		58.1045	84.7759		10.5634	59.9393		174.315	293.696		165.616	538.048		53.4603	959.263		140.481	2733.25		31.2355	1341.1		181.772	4888.92		79.4325	681.698
319.817	686.962		302.004	551.736		196.377	599.055		241.74	799.613		227.269	916.24		121.489	1620.08		88.495	40.1023		204.361	387.028		259.011	678.088		162.962	284.625		599.012	342.964		238.368	1903.67		479.029	2552.25		309.688	1366.02		303.804	1677.96		342.952	220.712		216.724	212.86		274.045	207.361		467.886	323.581		1181.35	839.343		90.9634	231.802		117.015	258.221		52.9425	128.98		529.835	1517.65		70.1229	795.33		38.662	1.49012		28.297	43.969		5.94047	10.7556		38.1277	75.5293		127.632	194.784		40.823	3145.02		87.2199	2.66067		77.4864	803.249		113.876	1387.93		120.182	1518.45
262.446	386.375		414.149	1027.28		161.127	148.598		223.013	496.577		279.728	900.634		251.753	1090.67		145.178	861.663		231.981	926.862		291.26	2662.07		111.763	590.139		333.857	1446.37		298.514	1414.97		237.547	3826.32		360.993	1468.5		347.711	2776.91		167.018	54.7506		134.718	46.1938		294.574	241.689		263.139	157.59		493.865	317.835		43.5248	58.5657		112.892	1919.25		16.0101	48.8394		617.437	1900.53		153.411	1023.47		12.0089	8.68715		73.4644	149.51		63.274	218.921		98.0454	696.61		445.708	1047.48		32.0234	311.708		160.794	2304.2		68.3208	174.102		81.6481	2981.58		83.174	1885.63
161.48	168.908		336.837	939.146		491.558	1075.03		203.859	300.122		213.589	493.015		208.436	2321.93		215.716	977.534		227.981	910.881		241.205	537.085		211.676	2400.82		349.288	2054.54		206.498	1100.21		198.522	1410.49		374.283	1131.54		238.376	1440.5		155.439	53.7801		183.027	207.588		266.9	241.757		494.09	455.669		306.668	129.321		112.951	387.3		77.3776	88.5542		223.327	1630.13		344.162	780.246		118.238	795.945		132.597	868.837		42.0664	91.1744		1.0018	1.0018		72.8679	102.559		133.569	252.958		24.232	1302.74		135.564	234.652		59.7	1649.61		60.1401	2676.71		140.141	1990.26
250.931	475.224		273.91	241.501		257.323	368.747		207.566	264.622		251.135	759.233		218.04	936.155		128.037	816.624		270.488	1402.79		336.554	1083.6		237.958	1559.21		362.236	1253.3		163.478	740.814		356.418	1644.46		141.874	2014.87		408.934	1479.95		191.203	297.099		225.115	39.3181		286.883	246.206		323.763	197.417		318.025	338.692		97.0041	104.241		37.0164	357.083		160.113	553.973		303.708	1050.8		40.1841	3013.38		8.92726	1.00346		5.92111	21.0467		71.841	379.34		58.2024	273.411		56.3373	121.012		46.3094	97.6984		129.611	1405.4		67.1098	1494.32		87.7582	1022.57		107.014	1292.62
193.325	277.038		179.498	956.361		325.186	679.9		483.833	1244.09		69.4121	160.22		103.438	2409.18		12.6904	72.6586		318.069	1507.66		218.69	905.766		229.589	892.883		269.254	1145.69		391.348	2496.04		262.52	1178.98		139.35	392.035		260.829	894.359		213.003	124.168		1.00208	28.7035		319.93	239.913		202.902	166.475		348.028	254.036		94.4382	170.986		104.146	363.59		63.4168	122.281		157.767	40.2038		112.046	1341.29		25.1294	24.2413		68.3783	4.09508		110.669	426.543		58.2106	151.03		132.564	262.603		47.5776	694.169		201.402	196.04		46.8412	1606.14		41.2266	5399.65		106.059	1235.82
257.822	611.392		98.2727	271.543		422.128	1019.19		300.503	868.532		147.777	235.902		120.57	1579.17		223.728	1213.66		320.977	1549.06		186.047	2167.85		147.766	752.673		264.473	836.335		261.094	1620.94		188.218	950.139		71.6591	71.0174		658.787	2562.06		414.529	325.152		223.202	111.665		253.225	151.653		409.35	312.541		166.475	53.5995		177.318	1259.84		109.983	886.288		127.938	458.866		18.5624	4133.24		103.341	581.127		41.2136	31.1851		20.6737	179.027		19.1601	2.50949		74.9212	333.459		119.022	131.4		57.4711	2445.43		123.933	2477.24		82.5566	879.216		73.9826	1376.13		127.029	53.0878
209.67	122.226		392.738	1065.85		142.259	286.924		279.688	1068.33		260.444	590.451		38.1424	561.535		215.845	1389.1		177.287	2122.27		132.233	230.954		185.084	934.316		325.278	343.315		245.3	1564.53		225.409	1675.19		478.102	1471.64		6.83016	103.304		224.877	310.864		233.493	100.251		426.663	269.691		536.427	398.662		254.161	148.161		35.4632	93.6812		108.098	635.841		117.993	244.492		291.056	818.834		81.8375	1294.71		61.2317	101.327		41.7044	238.778		45.439	100.272		43.2851	53.2332		49.7522	1.00346		29.5394	1.00381		112.262	39.5466		101.537	3069.69		40.1629	3874.36		97.8771	1005.54
328.784	651.307		445.551	1748.43		223.052	325.439		386.688	1148.2		197.174	746.406		216.444	1431.06		131.65	1340.39		193.986	1006.04		250.446	777.859		341.32	1786.12		91.5272	4185.11		249.849	1053.6		197.23	412.368		310.557	770.324		377.36	2779.35		340.181	334.116		180.005	471.251		314.259	200.436		258.92	89.5835		192.323	197.583		95.385	19.4122		28.842	48.5946		121.225	1234.25		3.10145	5.13233		109.143	856.109		29.0434	3.73614		40.2405	37.785		22.5298	1.00275		33.3634	47.3821		121.216	213.626		25.3528	161.701		42.884	69.076		121.553	521.89		83.2353	2778.08		170.956	5122.08
131.391	515.602		182.904	392.876		362.556	800.064		446.65	1190.55		223.712	366.888		79.0673	432.791		68.3376	944.68		251.815	1591.7		62.6898	750.45		157.496	1835.17		253.047	940.836		238.954	963.346		190.293	1292.57		46.5602	64.945		202.887	451.764		359.056	215.034		80.8629	21.5541		343.847	303.164		296.329	122.733		503.553	321.168		194.149	551.137		40.9781	1184.37		181.72	2316.71		179.196	37.4663		91.2064	65.9781		102.325	467.886		13.1918	102.548		92.4876	815.448		63.2116	165.488		158.807	215.617		62.3256	994.928		83.4486	1.00798		84.8652	920.207		42.4018	1694.13		81.7715	1171.8
282.245	752.329		483.323	992.515		235.503	765.096		295.394	726.151		267.85	788.209		199.718	1153.81		199.396	2104.53		204.807	761.477		187.841	588.686		173.888	760.141		119.983	891.69		252.239	954.854		275.176	1119.4		161.252	686.139		208.444	768.06		478.826	266.853		183.362	183.362		497.259	419.145		371.165	177.523		374.322	210.497		263.638	789.898		67.2087	13.9262		163.145	726.126		414.325	2168.16		81.1616	671.922		135.241	185.279		22.4278	55.6312		35.0138	3.43896		37.5255	1.00025		90.1141	94.2592		79.4604	877.242		69.1948	85.0976		44.8127	19.7666		87.8877	635.774		148.057	2321.36
363.182	1169.33		267.135	578.986		227.197	430.275		225.575	564.584		240.454	652.567		162.401	537.179		171.148	1260.55		245.214	1872.22		222.864	1812.16		280.112	1426.8		349.941	1915.47		212.741	1356.87		277.857	2427.88		138.408	828.905		232.217	1535.35		568.103	385.885		227.605	211.803		282.166	386.566		82.6551	39.8899		420.767	301.655		179.083	1712.08		126.165	249.928		130.324	1631.85		273.948	349.251		119.499	1249.96		80.2742	270.346		16.6685	1.00727		101.206	264.957		80.6155	192.897		65.2338	145.254		64.0348	853.918		164.098	4144.27		120.532	1043.77		70.8261	1120.5		31.8103	59.7042
253.457	328.992		195.038	422.723		264.827	1011.56		338.133	732.867		141.442	476.345		121.788	938.257		288.4	1889.74		137.899	689.889		262.049	965.581		363.629	1633.06		328.934	1721.31		250.181	429.171		293.48	1522.03		269.472	1167.44		268.188	1151.47		356.117	229.185		646.134	1546.07		450.448	300.513		336.366	220.403		522.329	513.017		92.0465	21.4385		9.04594	16.9782		138.813	1128.72		340.133	573.074		76.2251	654.172		89.4265	134.044		44.0338	29.9101		89.2444	161.582		14.9956	14.4657		290.597	199.172		15.0496	1817.84		168.723	70.513		53.1717	2067.88		84.0434	1710.4		99.6957	49.4298
233.756	590.347		353.189	462.589		422.768	967.113		183.53	200.803		172.397	545.169		232.796	873.36		252.053	1072.5		374.257	2221.3		175.089	1116.73		285.266	1819.44		338.026	1504.48		124.151	557.562		436.166	1564.37		132.415	1157.02		280.545	613.544		314.06	167.33		227.621	292.811		145.05	45.8689		283.566	88.0727		481.797	299.111		74.8478	1.00713		130.814	703.273		147.865	986.47		224.925	599.541		98.9555	1007.52		32.3706	119.277		30.1814	10.825		93.3594	404.461		133.413	777.722		76.0969	70.8137		113.884	1478.23		94.0339	829.081		54.1407	1696.75		40.9278	139.081		78.2194	298.776
126.819	248.973		253.234	404.248		305.914	515.421		258.366	298.357		360.487	714.108		278.686	1826.09		256.646	1564.92		265.927	1941.08		564.008	985.084		219.801	242.66		231.696	1883.97		297.162	1460.16		312.848	2283.57		207.756	633.767		175.779	728.041		415.158	359.512		76.6686	11.2872		147.688	88.4484		135.63	79.7789		224.31	141.785		57.6691	88.011		214.588	1609.18		147.875	596.162		292.029	1028.73		90.453	826.724		56.0453	55.0461		8.5713	2.22387		124.505	1003.32		158.294	750.318		115.155	18.5487		88.5324	5023.52		125.401	437.792		85.6559	1238.55		37.7466	526.513		42.836	7.68626
285.026	467.442		121.157	183.246		534.434	1374.2		5.02741	31.7779		197.424	435.661		257.042	1045.63		234.578	1272.52		290.965	1711.48		99.4299	61.1758		129.325	439.474		16.4642	1.00392		151.37	965.445		318.717	1143.12		334.776	925.039		230.283	367.61		497.049	340.672		164.764	61.2597		353.413	229.5		425.09	194.373		425.075	239.037		162.253	1122.11		139.379	691.05		67.0133	277.555		344.113	4887.03		87.2596	111.245		148.057	878.753		115.369	697.172		34.7149	1.00335		144.688	1114.68		174.218	254.188		27.9974	1202.07		117.753	1156.53		117.373	1319.32		113.193	1666.44		171.172	3515.06
240.285	544.747		497.364	1361.99		251.064	88.4421		256.215	401.714		212.22	683.28		232.877	1525.92		130.737	1696.99		222.161	1522.67		231.72	942.625		236.333	1023.87		169.151	1078.86		235.279	1105.25		330.427	1368.56		366.308	3032.6		111.183	75.5214		289.822	51.5385		169.288	238.267		178.412	137.449		228.565	125.11		388.565	222.472		130.759	929.042		139.394	166.866		34.4525	28.0141		347.638	995.768		44.4488	2809.58		67.7043	384.169		84.2262	281.115		108.803	574.509		79.9162	156.893		92.8294	172.67		110.871	2176.65		66.8202	1.00159		130.769	1284.37		71.6867	79.142		80.4179	841.171
183.498	564.822		237.891	1200.89		347.1	534.509		247.256	401.869		197.528	550.732		286.408	2016.7		327.296	1443.68		210.497	936.878		153.271	1707.4		174.077	1247.99		303.74	1258.03		248.343	771.329		184.168	1892.05		237.891	719.194		268.649	1206.51		282.126	292.461		119.219	45.9496		442.557	277.233		232.747	97.2696		210.829	56.1968		168.214	797.342		110.334	1196.37		147.932	1547.37		298.367	809.739		94.6304	735.623		2.18032	7.96196		1.00847	46.9496		22.1452	113.82		9.74064	1.00071		95.4185	398.773		121.31	3091.34		152.872	101.074		52.727	1874.19		79.209	174.793		65.9828	53.6521
401.389	623.695		129.053	549.128		246.657	663.409		278.072	275.582		315.398	702.288		276.326	1197.13		121.702	275.91		273.239	1272.07		332.292	2800.92		113.086	1120.74		315.066	1903.93		239.584	1983.47		378.326	1683.85		287.459	2136.34		296.62	1405.99		193.393	61.1564		166.311	55.0114		292.616	180.036		703.766	318.917		509.082	310.416		25.6844	92.1207		99.944	1297.29		153.357	781.151		293.068	746.825		53.701	52.7436		86.345	344.985		158.133	857.82		344.15	1917.97		42.2054	21.1148		228.485	172.888		40.856	113.912		122.101	2271.17		81.2184	239.004		108.585	1556.03		52.7104	1807.39
267.812	969.224		131.4	353.413		290.016	284.845		234.529	709.031		254.17	1429.3		218.829	1747.62		232.592	1122.51		144.293	690.131		265.535	701.451		268.245	1354.12		258.593	902.788		239.601	1460.98		273.689	660.799		284.896	2117.29		207.041	2015.29		356.556	292.544		76.7521	65.2797		306.086	314.458		299.815	230.979		321.821	173.015		46.5048	32.4525		85.0318	1810.11		49.383	25.3814		234.06	357.209		3.9957	144.606		42.8135	66.5253		19.453	57.2449		68.7929	277.34		48.7569	115.621		98.1691	86.554		78.7821	2513.82		69.9111	1687.95		73.5726	769.569		64.4544	583.826		35.1715	980.626
293.048	1129.47		195.258	442.666		320.234	427.038		378.022	409.896		270.697	734.644		147.361	1198.23		176.014	1122.62		144.298	2732.77		214.085	1071.04		249.744	818.69		391.403	1508.56		264.556	1019.66		336.601	2348.91		287.753	934.842		166.86	1471.18		446.54	366.373		114.076	10.2404		376.446	173.686		266.74	91.4627		421.578	414.063		97.239	440.647		54.7506	791.671		129.362	886.631		290.526	2198.32		103.674	2813.62		234.373	341.956		59.344	14.1998		100.385	233.806		54.3177	334.198		120.765	112.38		41.2281	6348.82		73.1295	1136.32		99.0006	241.188		43.807	4968.57		131.955	1469.94
85.4668	34.1476		136.261	411.948		401.206	1315.2		121.715	236.814		240.851	345.142		257.395	1500.46		232.73	1273.9		348.407	432.351		275.562	825.624		249.875	1331.33		146.845	1141.52		382.578	1448.26		214.693	361.727		260.655	1280.77		194.455	1332.78		669.497	463.012		192.242	58.1188		408.201	314.48		308.081	192.992		345.953	259.428		17.2942	165.337		54.7525	261.873		91.1616	432.109		363.91	516.818		65.5503	191.169		10.5312	99.7796		49.1333	1.9455		9.2582	103.134		3.34646	50.6143		201.691	44.1094		38.367	1269.08		65.0619	1949.35		140.604	2305.9		47.077	1673.36		64.8428	4025.6
377.108	969.666		170.638	379.954		394.164	995.453		189.185	432.776		249.682	452.065		148.719	1396.44		296.921	1407.42		182.327	879.925		134.199	1043.22		307.335	1163.42		236.615	1162.65		292.224	2719.36		259.337	1610.03		306.474	1739		241.391	1761.99		329.062	217.565		277.984	254.072		323.093	221.444		365.574	284.184		201.791	91.4433		166.848	625.951		55.7522	421.86		163.61	721.674		288.056	664.903		34.9349	1.18716		45.2271	47.3075		34.294	1.67		9.17885	170.734		19.1621	1.00275		127.492	333.774		13.275	544.901		82.2062	1880.53		38.514	112.321		61.1155	1864.35		128.469	3780.48
251.673	439.567		149.122	344.21		323.593	847.164		19.2633	16.832		236.573	270.744		162.79	1028.98		291.638	1382.37		218.277	1367.36		266.001	1043.84		113.292	399.095		218.223	1205.28		4.2256	311.226		278.696	1345.01		212.034	746.93		156.782	1094.08		193.577	11.9101		436.013	754.711		359.93	200.591		264.594	211.312		245.963	97.3927		33.3517	37.4886		66.1449	858.574		153.831	577.116		228.101	163.53		111.543	931.787		14.961	105.346		38.2039	102.753		57.5176	6.76259		65.1192	24.8737		61.5331	71.6993		93.4776	100.452		8.60119	3968.45		53.7236	1892.52		78.6382	1629.44		139.306	4287.95
306.818	635.752		285.016	688.147		185.312	350.951		310.547	518.541		247.464	833.405		264.612	992.725		112.42	532.873		194.203	1072.62		238.937	1122.43		348.822	1444.75		310.025	648.201		289.659	1146.95		199.809	1539.33		295.768	960.883		201.706	1009.11		397.544	366.63		220.28	165.187		434.775	369.787		229.153	146.155		224.861	135.883		149.825	1064.5		37.5334	1.00046		166.936	417.818		717.22	1334.09		61.6156	737.591		53.669	145.652		10.3685	40.3237		60.1718	236.125		58.9994	497.312		116.546	218.744		92.6438	1213.4		139.836	2356.03		90.5354	57.7439		61.137	1301.46		129.657	171.352
394.773	1042.85		231.761	559.568		298.514	459.689		288.996	352.233		293.593	1271.94		115.678	844.368		161.178	2918.23		190.754	1942.17		112.258	998.706		252.345	1538.69		172.894	697.025		233.444	524.5		307.701	835.07		180.353	952.312		184.492	1124.95		258.167	373.299		228.445	127.314		287.47	237.991		262.298	119.937		316.585	125.356		50.4665	91.3726		39.9739	1.05597		31.3629	93.1262		80.624	50.5056		57.3397	638.75		55.6409	64.8337		38.9001	4.95929		246.996	1246.85		60.0893	202.368		123.017	86.6209		98.6678	22.571		47.9501	1782.8		72.3091	1624.63		48.8377	124.453		53.7348	187.597
178.933	212.28		265.274	746.301		341.644	927.187		336.944	537.877		301.655	755.002		244.053	891.219		173.277	711.25		166.749	678.326		263.832	797.621		189.258	1825.7		241.222	1064.02		195.024	958.285		643.364	4612.39		219.932	825.103		203.78	483.237		267.633	180.163		286.158	395.577		240.15	217.527		563.473	365.909		483.169	400.007		116.522	94.7464		99.1571	1252.81		176.422	948.467		105.631	1.00081		62.7384	3434.11		27.3449	5.04083		31.6351	25.9556		93.5104	550.036		18.6638	1.00339		223.005	159.876		150.586	2157.92		34.3823	15.03		116.481	1669.18		61.7068	892.255		74.292	138.189
220.095	377.558		309.145	564.782		251.665	301.264		211.178	425.927		206.795	566.291		322.661	1915.07		252.896	1422.14		196.061	1791.96		197.922	1776.72		176.143	110.342		299.352	1538.58		340.648	1704.22		261.726	2370.71		318.058	1282.26		255.18	5580.73		311.862	146.5		187.518	33.0473		292.729	231.688		246.406	81.5046		407.354	139.678		130.998	302.375		162.629	1540.85		115.719	241.945		337.111	757.417		109.585	300.09		56.6628	63.6912		56.2579	123.035		45.9544	95.2212		86.1239	732.506		35.3339	83.7898		135.189	1479.12		82.2786	1629.9		109.469	1472.99		87.6749	41.5582		117.566	2226.52
273.152	321.157		332.315	231.899		298.661	1110.43		337.349	680.403		218.292	541.464		128.939	1614.51		217.053	1095.7		190.848	1217.24		201.579	1229.14		122.948	392.309		283.645	1497.72		229.339	949.871		276.258	2435.72		240.699	1710.16		94.8935	915.401		323.354	197.167		138.121	26.3943		404.674	282.394		501.505	510.608		479.113	292.142		64.9588	3925.44		132.261	1018.94		6.16568	4.66538		279.108	730.703		127.717	1542.7		2.61452	7.22433		35.8828	1.00046		71.4133	277.73		149.08	408.245		16.7501	1.84921		54.5035	1041.54		127.852	2846.85		113.487	599.245		92.5722	1588.02		136.995	2090.73
240.842	456.117		49.8257	1.00494		201.071	304.114		128.867	98.3905		354.806	797.174		292.327	1423.54		196.654	1863.23		208.846	1552.1		234.998	649.336		120.833	1275.33		310.373	905.164		260.142	793.571		266.505	1810.24		192.235	635.864		313.916	1220.84		210.032	240.369		179.29	101.733		308.982	206.135		200.485	90.8515		221.078	6.99111		57.7946	1.00039		78.5025	813.783		137.294	1002.15		627.937	1557.57		103.003	876.07		23.4726	1.28482		30.5236	62.1197		71.4158	354.085		93.4053	306.194		142.479	350.249		21.5822	405.073		88.4453	1087.72		124.195	222.848		97.7122	2175.73		143.321	1230
204.9	1774.36		344.634	596.539		270.602	273.047		276.979	534.077		234.595	270.906		213.536	1544.71		235.462	940.769		218.46	3216.19		149.925	750.053		274.277	1514.87		236.988	456.965		229.379	1002.72		271.352	1596.12		174.193	1378.7		196.772	2720.13		195.518	29.5716		72.9368	34.8847		206.142	74.6039		359.841	269.843		276.892	117.819		92.2663	336.933		119.831	334.104		28.1957	1.00222		430.472	1002.61		179.998	2294.76		109.289	495.252		35.5678	1.5409		89.4327	332.513		88.5044	195.306		70.6571	104.022		26.3065	335.376		96.776	1987.32		37.2131	276.56		55.448	463.191		121.903	1746.88
12.0566	65.9943		408.891	1214.12		197.528	576.065		379.62	1233.3		168.214	402.503		134.989	622.818		239.829	1688.72		273.555	660.475		305.204	1472.93		276.853	1336.11		421.49	2370.21		217.344	2672.95		399.5	1794.16		220.257	912.255		152.969	949.67		521.286	451.415		34.2711	49.5547		431.033	208.02		564.227	430.791		331.603	359.563		154.08	757.097		93.1557	627.097		160.006	584.299		600.492	1278.3		125.622	876.625		106.417	55.6877		81.3754	41.0789		1.90387	43.5524		105.006	515.965		133.903	376.711		106.059	3571.83		136.214	1386.86		91.4853	1125.11		82.3713	170.68		120.816	1370.28
266.151	690.542		192.087	423.884		254.161	435.998		195.244	426.993		182.404	762.304		113.816	925.462		162.927	1985.78		268.706	1206.76		254.965	1685.75		276.96	1232.69		250.173	205.259		170.488	752.012		243.606	1218.73		371.256	1496.73		362.824	725.232		35.1025	54.5437		509.118	1240.33		298.126	200.69		584.937	373.076		231.582	123.386		35.8993	1.00092		346.453	2417.66		132.475	645.111		383.023	563.889		94.2526	419.499		68.4886	333.517		284.204	1473.92		21.7955	5.3099		140.042	506.82		32.9212	16.1764		105.113	1328.06		102.257	2007.53		151.397	1473.66		97.7259	1834.2		52.3428	791.671
321.619	834.457		251.594	1328.48		228.173	377.585		285.036	282.484		214.528	929.4		130.283	1952.85		229.427	574.226		324.593	1262.36		85.8725	214.927		372.852	3004.6		345.892	1240.59		123.352	2154.43		271.38	1596.28		206.983	2014.73		422.828	1898.92		293.243	156.239		143.266	16.5441		246.839	47.1699		344.089	193.496		215.594	77.3259		198.284	509.853		13.6012	97.5095		204.009	883.83		400.67	1097.2		80.1812	480.193		66.6699	97.2731		30.833	64.4657		59.1572	351.111		15.0544	132.732		28.5276	116.049		97.8187	3943.58		117.286	43.6074		73.0677	1861.98		86.1906	1327.27		358.778	1459.49
138.097	60.3683		249.385	902.534		192.383	715.287		217.672	306.366		185.878	648.927		145.183	640.393		314.336	822.931		234.825	946.701		235.23	655.85		167.578	215.572		307.766	858.09		272.242	479.788		226.709	1036.63		276.094	790.839		229.379	1127.09		285.477	384.129		88.187	26.9017		332.175	242.464		606.536	190.086		287.591	142.59		200.083	1220.02		50.1381	113.668		94.1432	362.849		483.987	772.607		132.69	681.985		89.7216	173.003		155.653	71.1726		34.1872	134.157		76.7117	272.673		81.7571	136.515		45.9544	70.1328		44.8268	41.3411		76.4314	2528.15		88.5604	1632.54		78.4693	1640.64
185.839	508.904		384.048	927.252		354.781	768.949		238.276	535.355		166.883	299.447		1.1704	91.8046		244.363	1077.87		268.791	697.391		286.711	1447.34		161.736	200.704		276.326	991.081		248.833	2378.91		248.054	873.819		27.6248	5.32667		198.648	1011.85		367.442	280.545		182.737	31.6306		240.319	42.7354		669.733	511.345		298.273	190.24		213.093	1231.08		40.0445	86.0149		66.2966	134.923		379.674	622.665		1.47839	1.0042		83.4983	302.184		17.9789	157.098		99.7831	36.1119		28.2841	1.0707		35.7422	33.5612		46.7902	156.168		97.1777	1907.81		109.543	965.819		154.683	2216.63		101.865	820.875
194.462	278.666		242.814	84.77		268.518	473.224		249.254	640.911		205.245	654.905		244.801	1452.95		289.924	3005.45		245.747	1309.33		284.284	2112.74		126.895	242.49		333.88	1094.5		325.92	1899.92		336.802	3522.94		54.737	474.003		274.634	450.4		398.48	332.875		257.214	147.267		306.409	280.053		423.527	190.206		164.747	58.5596		187.887	599.52		350.126	1783.43		68.7494	143.741		244.363	2510.46		98.6366	1059.96		61.5158	414.106		17.9808	32.8495		108.204	135.488		42.4212	1.00596		57.0686	26.5685		68.8897	1269.93		52.7196	159.383		148.734	1555.76		130.407	2382.42		198.201	3024.81
264.035	572.268		351.222	560.669		232.6	631.253		242.652	234.077		214.708	921.852		157.601	1060.93		430.7	2771.84		203.528	1345.66		311.072	1300.04		332.268	2177.18		327.997	750.318		292.605	1517.49		461.433	1981.17		257.205	500.428		235.702	628.269		367.546	124.9		264.314	114.509		290.322	227.725		258.285	147.881		335.306	124.668		63.2785	84.3832		62.8291	657.191		150.517	766.686		438.548	950.506		90.9698	773.722		85.0616	194.585		87.5639	186.402		74.1646	204.929		57.0887	37.4073		148.208	424.524		78.8458	192.087		88.8311	1682.32		71.7853	1948.18		108.941	344.501		82.102	1513.49
283.834	216.709		214.167	489.924		245.558	452.667		290.485	601.908		286.368	697.66		287.995	1956.21		233.666	1169		144.718	1275.96		171.834	143.544		186.855	2491.75		39.9866	588.686		356.657	2097.88		181.081	1860.34		216.846	1894.78		311.522	1689.91		218.154	178.989		129.907	142.133		298.283	195.45		357.133	376.936		275.118	202.631		73.0754	1555.59		40.8187	584.937		160.344	1089.14		209.914	15.7413		2.51373	36.3475		73.0265	78.4748		10.3916	181.497		11.1175	1.00702		83.3054	128.284		139.193	298.986		33.8537	2493.41		17.3057	1471.9		99.262	1966.34		98.6886	140.156		170.128	140.846
203.507	620.803		188.834	256.386		441.002	990.838		326.562	493.917		224.663	1218.73		253.983	1203.89		204.189	1245.05		215.003	1095.16		340.456	2230.84		658.533	960.815		220.93	1764.41		272.52	2118.48		156.816	1298.25		10.3762	599.456		314.381	892.444		354.681	53.1642		46.1807	142.148		240.395	202.631		240.437	161.855		204.505	91.0209		25.9776	4109.77		97.6813	454.758		130.452	918.562		260.536	766.686		158.897	1022.61		62.1175	7.99078		26.7238	46.2573		11.0184	6.42306		79.6587	298.849		126.147	345.445		51.6672	138.964		35.2208	1263.24		164.388	2292.98		75.4446	398.368		92.3086	1795.99
192.822	649.382		242.925	370.736		38.2053	44.5174		221.896	714.434		214.814	537.65		128.307	747.953		221.413	2194.31		328.286	1487.66		316.897	4460.22		103.279	817.428		279.275	771.682		231.948	635.172		108.455	914.175		84.3803	140.895		274.915	1040.69		818.748	630.767		294.553	308.102		234.028	166.276		405.158	363.705		312.169	111.964		66.2056	2461.54		49.3119	122.316		166.317	978.29		315.089	647.042		29.5571	186.828		128.717	661.566		100.265	407.871		16.8167	8.11587		50.8655	1195.41		50.9047	345.771		27.2827	7.33794		51.8541	1596.12		111.669	1831.37		108.162	1481.82		284.214	1627.27
230.897	465.7		245.128	298.765		799.162	1166		647.247	1788.45		223.013	668.179		156.388	597.356		303.399	1049.73		202.012	724.543		219.168	907.748		214.04	2259.08		352.904	1461.65		195.553	753.705		140.781	828.087		205.664	1642.49		160.27	1504.91		324.206	460.432		84.3773	51.9144		287.833	225.773		258.511	100.536		123.612	51.1974		77.1574	365.728		101.277	909.154		146.644	332.455		326.654	575.681		29.0312	107.939		17.4781	17.636		127.866	300.503		175.927	630.988		97.2288	1083.1		117.591	156.81		32.6631	1634.09		74.3284	1065.14		107.726	170.428		74.8111	2.43044		89.9208	38.9564
284.124	948.299		240.766	169.532		235.271	7.11275		234.332	641.699		269.881	544.326		134.237	1495.36		265.256	1676.66		359.271	1384.71		362.875	1865.07		148.052	1259.22		362.62	2251.23		175.576	733.768		182.743	1625.77		227.125	821.975		300.82	1560.09		351.555	199.48		89.0654	34.0205		439.289	344.573		357.372	315.089		335.565	272.855		176.522	553.213		209.87	1291.25		140.205	1479.79		280.358	961.321		64.0686	236.076		29.1864	37.5453		100.36	116.941		104.468	234.718		53.7273	88.1128		120.884	137.106		22.3877	128.181		138.291	3135.18		67.4881	88.3923		90.3738	1872.62		93.2247	1199.24
235.238	743.888		238.635	416.795		132.354	799.81		321.134	833.2		235.893	471.516		166.661	1712.2		163.208	634.726		154.259	711.726		260.179	1349.32		72.1168	481.122		79.3319	35.309		212.175	1305.44		132.2	1298.43		269.577	1266.36		225.591	1532.33		377.797	473.058		181.273	42.6017		565.298	435.508		43.5585	28.2861		282.91	219.925		106.675	194.887		102.218	1059.62		48.9546	4984.32		354.271	1853.9		78.1124	484.941		32.809	1.00085		12.6823	67.5713		110.269	345.578		78.3977	230.703		95.6901	168.64		45.1558	4.39536		85.8604	2036.07		28.7176	1704.46		150.919	1522.83		126.645	2114.68
299.932	874.714		329.895	624.768		198.438	372.446		228.261	195.896		140.062	423.438		197.728	971.573		185.143	1574.69		219.114	558.368		127.857	1200.55		490.181	3709.05		225.313	1783.3		306.808	987.822		218.775	906.117		233.452	875.824		181.816	5960.16		254.455	135.573		271.754	375.665		182.021	125.882		204.663	36.7236		192.208	170.998		136.012	203.873		58.0189	81.6595		144.07	1377.34		342.1	871.771		93.5203	1160.53		53.3437	186.231		7.94548	46.736		80.5053	392.035		19.8013	37.8393		97.4923	173.369		21.2131	285.437		97.3858	264.295		105.832	1039.45		77.5815	818.834		80.0543	1915.54
139.644	252.833		190.594	341.992		223.068	319.659		43.6212	148.234		255.918	525.534		236.789	980.729		1.00484	4.63615		167.313	915.82		520.133	3377.65		108.178	1822.64		146.32	822.815		174.102	177.262		254.929	429.518		165.961	2154.2		161.878	1139.84		460.819	368.022		129.985	123.156		280.308	215.951		401.897	242.865		380.796	175.693		164.318	1288.89		90.9762	459.254		9.10689	50.7532		288.521	856.709		60.1887	107.032		7.3127	62.7583		56.9805	41.2194		76.9785	169.871		57.2328	209		148.792	284.334		93.5761	30.9525		83.5834	2691.12		78.6548	1704.76		59.7796	551.311		124.4	179.878
474.572	1220.28		270.706	424.435		196.71	711.902		321.484	536.803		326.31	1315.53		179.184	2685.84		298.378	960.68		287.035	1830.72		393.61	1399.1		168.097	201.226		215.42	860.694		54.0989	1993.4		305.182	2997.41		109.732	231.5		140.274	855.329		256.997	208.97		152.84	112.57		272.894	202.809		273.037	177.305		324.195	53.168		219.161	1502.1		102.361	701.574		146.701	424.003		57.7803	132.177		33.8478	1663.17		30.572	130.086		19.1905	97.75		136.908	2967.34		63.1872	247.959		174.96	692.778		59.6895	65.8972		120.867	2789.9		70.6124	136.156		81.1701	1637.13		80.0712	55.8762
248.378	411.02		214.288	275.659		365.973	1029.6		199.592	268.565		193.734	590.99		126.214	1143.24		231.957	1192.19		287.166	1189.38		337.836	438.518		301.719	1417.35		359.841	1544.98		232.429	962.671		179.517	2619.2		134.956	2253.45		135.35	1605.75		361.917	198.103		519.4	940.405		363.999	162.008		315.465	74.8084		354.719	330.091		188.271	1374.25		119.378	689.671		121.459	1956.42		418.525	1642.37		90.2883	1151.07		47.5074	79.3263		33.2186	150.533		1.02706	33.9726		67.9039	68.5174		137.28	119.954		65.8995	72.753		98.29	16.4122		57.4226	1097.32		89.64	1594.05		116.879	1751.94
281.749	524.075		240.876	642.059		267.521	411.962		228.469	729.011		227.917	390.978		224.459	1368.65		367.094	2258.61		253.207	725.283		190.113	1451.52		259.065	715.839		200.563	180.043		228.469	1073.25		339.989	2188.06		314.37	1302.05		298.692	1664.63		302.567	399.866		239.652	57.3438		416.707	162.06		329.987	153.626		517.761	315.708		51.1273	19.7056		44.8064	2732.1		195.67	832.587		437.978	1797.77		148.125	1081.21		63.9268	30.5753		48.4685	11.4937		25.9419	1.00889		37.5057	122.948		108.677	93.2674		90.2851	796.029		182.859	102.829		98.5118	1674.78		58.2269	1356.16		104.928	129.044
271.802	844.189		364.369	833.522		390.415	732.764		235.022	349.128		435.738	1110.39		220.596	947.132		76.7818	127.06		204.218	892.726		419.573	719.751		263.805	582.146		115.874	251.143		122.836	1638.05		167.065	1310.44		193.434	306.022		226.059	1317.79		257.377	127.609		322.479	164.26		364.254	249.656		222.161	121.604		342.519	114.32		60.6685	202.489		10.2516	83.358		132.923	689.357		8.77273	136.314		141.66	962.232		60.5725	25.5432		36.0233	1.00438		64.3499	22.065		71.0523	673.194		56.3671	102.978		83.2674	1562.83		122.01	1796.25		85.3317	1616.05		64.8814	1729.42		155.905	1279.15
257.55	470.522		395.203	1092.01		353.662	801.783		399.711	509.583		245.051	545.647		232.984	1526.62		94.4315	1182.42		238.075	2080.27		287.662	1268.86		163.885	905.164		255.747	1190.64		368.061	2913.11		224.806	457.511		320.11	1386.81		261.14	811.075		552.881	441.546		207.581	75.8032		364.331	136.683		214.318	114.188		399.207	421.342		140.072	675.998		155.101	424.733		142.855	630.126		366.85	1202.58		95.3683	1306.54		39.6999	34.3787		16.4729	39.4164		28.9016	3.21957		118.687	307.939		27.9482	108.692		61.8848	2065.48		69.8619	79.9529		49.7469	801.304		105.612	1554.83		242.268	2097.96
300.175	1188.59		6.08605	42.09		272.606	854.338		239.39	281.461		228.117	863.541		211.073	626.743		338.811	4092.49		208.049	488.944		178.619	1235.3		286.338	1944.96		195.285	909.154		136.942	1432.41		340.025	3107.76		149.059	4.04532		139.184	1034.38		538.219	302.663		137.256	183.033		472.926	499.149		503.783	309.96		252.486	109.385		34.4452	2.98283		172.803	1250.05		177.287	701.993		280.367	1090.36		99.7691	546.107		116.851	73.1991		137.628	476.178		39.957	15.5395		59.952	114.565		117.902	892.13		27.298	624.462		146.098	3054.62		35.031	1302.46		191.223	213.018		169.08	925.494
144.897	616.547		218.323	444.317		341.416	969.19		177.916	302.471		194.067	571.087		212.988	1685.75		245.119	1789.2		270.061	1280.1		161.861	1246.98		410.427	1778.09		253.716	1032.1		276.219	1369.52		264.333	1075.29		126.783	146.407		15.6453	361.132		343.327	125.374		154.286	237.589		527.067	715.613		214.37	195.93		321.9	259.401		143.959	1738.88		166.72	1728.27		221.997	107.138		275.92	1368.03		87.9987	608.583		225.321	852.957		73.3459	102.307		73.6603	47.8336		88.2803	205.613		132.597	129.066		285.567	1635.01		102.876	93.1853		46.7163	112.793		176.428	101.927		129.103	1531.63
492.443	1543.3		247.664	384.83		502.67	877.952		252.744	349.386		206.737	608.37		151.402	1047.07		201.141	1378.6		215.746	1339.4		360.626	2880.05		67.317	109.411		219.747	1079.77		299.593	1286.31		125.299	2149.43		142.514	554.246		203.179	522.439		257.522	140.96		298.063	419.514		291.301	190.875		432.594	336.283		368.409	319.029		161.821	1191.85		101.687	495.183		49.4333	119.353		259.265	3131.66		136.745	648.178		114.775	24.4328		3.35588	46.3908		114.464	305.107		62.1679	85.1696		99.4613	225.488		125.966	570.827		61.6134	20.1976		138.72	1816.88		150.073	1930.53		105.929	1088.26
250.878	800.515		81.2071	57.6974		354.022	1023.22		343.242	1115.11		301.845	1307.69		37.5625	96.5853		54.1122	424.45		92.761	295.986		146.706	855.209		281.441	1055.86		275.185	664.413		158.288	1298.71		179.561	1395.85		184.993	584.999		145.719	1122.62		22.1055	46.2182		70.0687	55.4577		345.614	187.485		324.411	144.389		252.539	63.7782		84.6837	202.631		98.9867	625.689		118.392	804.179		257.123	3785.38		15.653	77.6087		68.7397	113.752		247.187	1804.29		36.1981	179.473		78.5496	144.8		68.1818	21.9523		157.74	197.514		101.05	117.744		54.9341	1784.68		71.8207	1435.59		198.844	2156.1
127.798	229.314		336.425	518.069		329.536	862.723		219.107	157.081		288.592	762.358		12.5467	4.96804		140.412	64.7837		296.049	1549.22		167.932	560.492		224.79	1114.52		130.512	1161.1		189.511	757.177		264.361	2373.13		356.807	766.416		371.4	1405.94		313.971	284.395		255.891	225.615		460.9	460.9		212.6	121.724		358.714	239.314		29.3007	54.5015		125.114	880.974		153.734	722.18		271.428	429.412		116.334	1184.46		65.7191	376.274		24.9437	1.00561		117.695	310.908		132.349	276.716		142.579	85.3888		29.6069	9.44713		168.741	2151.24		258.076	197.042		117.844	1734.91		78.7849	995.418
279.551	1147.47		378.234	456.869		472.262	535.637		246.466	272.099		216.497	256.844		114.682	1011.14		230.316	871.863		324.093	1429.55		260.948	796.029		271.706	730.78		208.641	833.609		519.126	2765.89		233.09	1795.74		30.908	169.181		259.283	990.387		271.984	173.472		175.403	20.8093		440.708	141.894		126.187	8.5713		299.699	140.786		170.818	1129.39		153.88	819.867		166.737	2069.11		330.914	588.458		156.569	1343.69		229.444	1068.18		35.7459	86.3057		139.634	650.069		89.0999	241.808		18.0201	253.626		54.0913	641.721		73.7695	1359.88		80.8999	185.064		97.5885	2077.42		99.5453	1280.55
205.911	611.413		364.893	729.368		303.975	641.293		308.635	492.685		245.558	735.726		171.962	1168.05		94.5873	199.55		152.31	1307.14		363.999	2102.9		248.369	1612.86		195.944	841.289		215.026	1334.93		209.25	2527.53		559.647	1617.53		207.092	1036.05		292.43	193.346		258.239	42.3512		273.622	166.843		252.239	75.5743		352.381	134.6		116.037	1160.37		71.0149	83.4954		19.4428	44.4768		453.398	1982.01		20.8846	92.953		68.7857	215.572		19.2201	10.4263		37.5572	61.0423		130.008	231.191		53.5336	111.928		103.373	64.7565		117.769	2869.14		115.939	124.589		122.256	90.0443		121.34	1478.91
322.888	574.186		199.739	522.915		258.666	886.942		223.382	479.822		187.498	527.492		246.475	1325.08		160.868	1510.52		187.426	456.613		193.979	613.415		198.445	1001.76		185.741	912.671		203.801	496.507		243.83	2269.01		240.319	951.576		243.778	882.243		334.693	183.201		246.892	113.912		410.183	310.373		592.817	310.221		349.238	216.816		89.3982	169.306		99.9755	1274.57		148.504	736.293		331.614	668.838		101.737	239.096		26.0398	4.34805		1.23703	1.00586		125.356	310.941		40.0191	13.2373		51.6437	2.58366		64.1789	1071.64		83.6866	102.92		86.1663	1464.89		120.085	1934.28		135.227	1352.27
272.195	633.967		162.435	620.455		416.927	485.809		249.49	919.304		304.85	465.243		95.0005	699.702		12.1741	490.8		208.861	1418.69		182.161	1294.25		259.959	1765.78		210.785	1484.21		281.798	1209.9		276.56	1176.78		206.28	1280.64		453.494	2000.34		191.682	169.003		338.264	255.954		113.344	80.5307		147.128	23.2763		368.617	167.042		85.4758	1604.28		17.9403	1.00886		141.983	770.216		328.761	1544.38		96.4122	820.01		65.7654	143.827		6.41564	2.54036		109.543	470.323		63.3209	219.083		33.2397	1.00491		168.026	380.93		107.669	1324.15		115.947	249.052		106.841	2772.04		107.074	1293.34
257.976	569.285		209.036	406.709		195.882	477.215		226.217	357.886		201.564	722.939		162.979	563.889		293.943	1713.52		210.814	2736.41		210.364	1650.07		328.483	2744.03		236.98	1285.54		198.55	907.876		216.946	2169.46		87.8167	193.788		203.715	1085.39		262.613	86.0876		133.955	32.3422		286.438	271.39		198.11	67.3218		74.3547	78.4776		227.853	1575.79		86.5843	388.851		30.544	101.945		386.715	574.468		33.0762	21.6732		190.099	606.578		48.5469	1.00593		120.939	882.772		203.923	1324.24		149.301	132.825		33.5871	2988.07		158.601	4382.4		107.901	1465		61.1822	70.0195		164.92	2300.41
213.611	1127.93		321.957	964.628		402.278	903.833		238.803	517.579		210.932	716.791		77.2688	976.263		218.514	1273.81		582.656	537.349		301.465	2564.04		193.264	2021.54		218.598	1567.17		585.184	2604.53		299.974	1276.41		227.853	408.848		334.363	1136.24		320.098	372.984		183.536	41.9853		296.984	248.089		289.077	181.088		284.134	69.8471		65.2682	1129.75		101.815	1640		179.682	1198.73		393.873	934.021		32.4888	59.3544		36.3309	1.00388		10.8109	7.61236		51.9291	4.03678		11.1732	99.4019		16.936	50.7426		180.575	962.097		94.1498	3407.32		169.187	1040.95		88.4764	634.302		125.949	1577.06
185.032	233.781		216.762	271.419		263.638	342.208		371.074	937.141		352.269	756.67		240.032	1799.98		186.041	813.266		199.871	441.063		258.747	1317.98		202.389	1223.03		368.877	1500.57		277.438	1363.24		205.621	668.014		408.977	1466.85		35.6155	30.2919		290.026	240.108		183.556	90.1933		149.967	51.887		228.838	13.1021		352.642	191.298		232.005	1099.71		22.8765	1.00004		159.893	1242.95		539.661	1531.95		149.919	1084.51		19.1878	21.3747		27.8003	1.42885		104.755	308.265		85.3167	223.359		146.675	320.774		62.479	212.317		121.123	1337.19		95.1476	2928.73		53.4678	3664.63		119.353	1679.85
446.792	1003.85		305.225	643.93		266.076	748.557		299.038	722.003		212.913	710.623		181.65	967.828		203.578	655.457		198.124	577.803		254.152	2473.86		211.736	1040.4		334.34	899.24		282.493	1013.2		302.727	1657.04		223.901	996.537		109.686	244.234		284.946	101.285		200.838	59.6351		230.954	333.951		410.76	294.48		237.422	241.732		34.8138	2634.26		96.4764	133.366		115.735	633.499		306.539	397.893		20.7252	6.32227		89.3323	229.702		101.523	321.044		44.1779	21.9037		64.5588	282.215		139.037	146.747		34.2004	1043.29		114.767	1244.44		91.7885	1617.64		83.834	149.08		22.2013	2518.06
155.987	442.807		209.205	474.288		348.517	561.378		378.154	637.135		325.255	573.216		161.616	1012.42		264.277	1640.69		382.039	1670.06		107.198	962.3		344.271	1988.93		322.729	2292.98		188.53	569.965		396.51	3756.78		280.436	2494.9		303.25	1490.07		471.549	320.301		565.04	476.278		441.452	362.198		179.574	139.595		178.06	25.0613		141.665	887.44		133.395	2814.21		21.5541	55.4226		370.372	2198.24		138.325	710.949		11.3904	1.00427		21.2309	1.00635		51.0194	72.4569		33.7895	45.0591		103.341	78.9012		33.5918	321.146		75.8859	2649.29		114.949	2025.81		73.9332	53.004		127.127	2541.08
209.906	442.838		233.14	650.023		146.973	32.7262		432.836	546.873		276.667	806.866		155.921	884.733		161.15	537.858		205.41	1219.16		339.036	1306.72		178.606	1546.67		274.509	916.207		249.184	142.67		292.049	2868.43		351.161	1341.33		257.949	1587.07		393.929	431.003		131.608	62.3826		396.3	241.646		578.639	229.121		594.403	375.718		188.947	734.825		159.69	577.926		158.93	767.009		287.935	602.014		57.8211	378.872		21.7695	35.0655		288.278	1354.21		37.2485	41.1223		11.077	1.00335		72.175	113.162		31.2607	14.685		90.8579	353.351		116	2119.22		136.333	124.606		76.8303	1773.43
255.846	623.3		226.941	610.38		236.847	508.744		410.341	1144.08		191.345	757.658		181.695	1517.81		123.113	422.143		161.178	2351.63		245.36	1053.46		306.582	1023.25		337.669	1278.25		175.551	390.895		227.037	510.105		166.661	312.804		369.657	1816.37		208.012	188.417		181.938	129.266		154.259	112.598		445.881	325.462		352.829	255.234		159.327	879.987		137.053	537.82		156.113	3907.31		330.033	647.928		81.3927	269.226		95.171	590.845		201.191	734.696		47.0687	72.4824		63.4391	446.697		122.755	135.521		81.1104	2123.47		100.339	2116.84		106.991	1738.94		49.7889	1180.68		59.7314	1131.22
262.881	554.597		164.179	252.824		268.791	598.508		207.215	457.269		162.79	150.131		314.547	1291.12		399.993	2189.44		213.183	538.39		208.7	2911.07		221.842	1061.04		225.448	297.948		192.147	1150.74		116.694	1242.78		204.993	597.838		188.298	1068.44		320.38	95.1309		350.853	73.3562		462.719	308.7		183.085	51.5076		479.18	237.581		203.129	490.439		149.962	2227.69		178.7	1352.17		477.7	1431.26		62.7362	276.726		20.8159	14.3959		252.009	912.032		83.7073	426.378		68.1746	188.377		38.8252	45.6485		49.0164	197.611		129.08	794.185		95.1877	1060.37		90.1552	1785.94		157.817	1052.87
363.488	1413.62		264.575	372.38		388.674	1285.63		269.188	704.732		343.605	932.51		265.237	1180.52		164.191	882.71		155.614	470.455		354.818	2345.95		247.16	1225.44		347.186	1412.33		177.225	1259.18		284.304	1780.98		111.226	210.644		242.251	1097.78		419.661	255.891		416.342	670.627		265.144	62.8755		505.911	305.72		175.052	38.9784		206.86	3156.97		155.466	1056.01		125.86	412.585		336.531	3886.2		62.7428	1598.87		164.764	221.701		13.6721	5.56175		1.00212	1.00212		1.0042	17.2264		63.6756	22.8381		27.3181	1318.39		97.6744	1012.53		81.7112	306.549		85.4428	1692.59		82.5913	2.30275
208.327	689.091		211.334	155.653		187.629	126.307		259.767	291.988		337.515	1167.77		193.652	1491.9		433.75	4036.36		235.429	1613.6		468.937	2325.02		338.62	1415.16		175.268	1517.76		180.48	1679.49		157.031	1019.73		236.864	2433.42		282.285	1517.6		370.034	442.962		197.389	78.8652		267.558	262.788		529.201	276.931		250.878	300.323		169.776	321.529		112.471	437.407		144.045	682.777		48.232	4.44815		85.1997	650.505		1.46587	180.277		6.42284	1.00702		38.6498	86.8379		66.4273	263.028		155.134	278.364		50.8156	2030.3		164.619	2699.76		60.1929	788.375		59.6414	51.1848		172.688	1696.09
320.819	1590.64		297.466	524.241		276.248	947.232		313.971	470.621		151.637	176.69		36.3475	1235.16		186.238	1125.43		221.11	1585.17		342.303	1681.97		293.336	987.891		373.194	1817.33		236.391	1071.22		56.8323	34.3436		179.328	499.989		411.962	1952.71		480.328	356.97		120.363	87.8568		423.378	341.176		219.191	132.457		257.776	117.869		268.602	929.335		143.428	1242.03		140.294	304.071		364.983	3716.08		90.7492	352.928		1.00473	135.193		114.22	460.48		68.1602	693.974		136.453	298.42		203.201	172.827		75.4896	2707.54		118.072	3147.24		48.5196	1293.3		55.0307	1870.06		333.039	1711.72
398.131	618.631		181.452	379.38		209.051	542.393		314.005	1076.69		133.7	132.503		105.076	1376.23		186.29	1896.72		284.445	1210.33		321.529	946.171		208.444	1193.44		277.623	652.453		254.045	1679.67		328.344	3657.67		109.415	835.392		300.725	1338.46		341.284	285.096		161.997	187.071		423.438	335.141		524.647	237.748		116.888	58.4773		152.438	34.2495		96.5649	322.297		357.522	1428.45		396.901	829.84		144.928	1600		11.4994	114.994		44.8252	26.3666		2.84875	1.97015		115.022	181.97		85.692	9.12607		60.2901	1822.7		157.457	585.431		137.739	199.165		55.0442	1150.86		92.8977	3156.86
253.956	591.488		343.956	916.82		345.977	547.351		235.479	284.435		195.093	415.304		236.092	1269.26		205.737	859.816		184.856	892.13		143.121	790.479		332.759	1725.73		256.125	1618.95		208.466	1353.74		223.037	1687.65		264.398	1046.92		246.744	675.689		285.116	219.655		103.33	31.8058		260.774	265.507		475.425	362.99		221.39	175.225		182.487	703.347		97.4442	378.966		129.53	110.168		434.836	2358.85		78.6548	2601.7		47.203	67.0368		31.5708	97.1777		12.1221	9.42327		24.7152	48.9597		166.755	424.941		70.2584	1391.79		54.9747	2536.44		35.7434	1649.14		130.544	927.512		69.0445	17.437
232.119	367.223		284.815	1003.32		203.514	626.434		209.508	356.18		242.124	510.806		190.28	760.248		198.494	993.04		172.173	3349.88		342.519	2107.4		879.154	789.206		200.951	575.6		182.187	2011.34		233.304	2094.34		200.097	107.575		329.05	2215.07		238.184	75.3202		77.4945	67.7138		230.17	59.1841		297.843	141.179		520.499	347.247		95.5121	672.535		152.797	638.57		199.585	1112.3		90.263	64.1316		47.1185	116.875		108.96	195.512		111.234	116.35		101.267	163.117		8.47491	39.8117		85.791	252.46		17.9046	1072.28		126.908	1118.93		146.726	3123.44		137.821	3543.83		384.803	4364.41
84.008	26.8057		181.746	408.345		271.591	821.078		229.347	372.761		83.7751	209.678		180.29	1013.84		229.226	1529.26		130.333	1351.08		281.046	1457.54		293.48	2831.09		204.627	740.554		307.023	1549.87		274.316	966.33		150.083	2112.37		132.676	544.594		373.456	285.136		132.951	56.5715		293.49	39.848		267.455	138.706		68.8244	13.152		126.236	294.015		113.568	1166.74		118.462	1025.84		384.304	1090.94		44.6446	2.6737		80.9824	74.0164		20.694	67.8373		26.7521	1.55949		31.2289	48.5247		120.773	69.7733		249.788	490.388		142.655	4235.87		42.4093	341.752		180.562	1757.55		28.3467	139.286
240.64	242.814		86.1542	112.84		385.926	599.667		211.594	383.104		529.593	1361.75		188.616	795.386		244.199	860.24		206.302	1465.77		232.714	1228.79		357.71	1635.64		320.853	1192.94		232.323	1306.45		217.122	1931.62		168.706	1265.11		238.125	1280.19		623.651	575.155		249.551	162.054		275.659	216.224		47.571	45.479		404.931	290.301		92.1498	1580.77		86.7217	478.978		1.00776	1.68273		342.603	849.812		113.772	400.783		290.465	270.298		72.2838	127.39		34.7259	121.233		84.005	485.315		19.6391	1.00035		17.748	413.367		27.7662	1160.41		115.131	1467.78		92.8359	1941.01		94.637	2326.41
240.648	774.809		285.056	1050.36		276.862	393.195		295.218	900.57		264.976	693.706		285.316	1192.4		221.211	1361.03		145.275	926.569		182.589	716.516		249.647	555.883		5.31028	545.552		240.859	953.717		211.349	2843.85		365.728	2484.22		244.672	549.727		360.309	272.635		149.474	33.887		224.152	243.052		87.7242	147.803		360.6	267.991		11.9646	1.00851		92.3639	316.708		101.712	208.868		478.269	1843.36		72.5717	3598.16		73.3691	306.625		88.8996	172.967		43.8764	82.351		164.932	1293.71		128.721	1018.8		38.4708	7.0918		69.5024	61.8327		103.355	1024.3		69.622	2344.71		108.478	1811.33
87.9216	214.197		275.011	373.39		213.401	589.662		231.582	390.182		151.733	450.543		412.614	3415.96		382.942	4152.31		329.397	1041.65		212.771	1445.25		342.172	2910.26		188.927	1283.29		174.383	735.366		159.927	3254.73		346.624	737.877		292.904	707.192		463.582	502.67		102.455	59.1904		364.382	254.277		370.021	221.6		263.25	94.4183		11.3364	1.00854		28.1788	59.9858		102.688	1332.92		59.4507	54.8278		98.5396	1279.06		29.8472	45.5509		93.8881	212.853		145.137	530.003		67.1169	204.742		111.48	425.822		115.268	1593.44		96.9598	377.082		95.3215	256.377		146.922	172.743		75.7578	2001.25
304.263	1024.69		135.141	19.1925		362.901	837.662		284.906	549.36		251.214	816.136		242.737	3179.24		183.188	1449.89		258.384	1129.51		111.358	226.63		268.405	1456.01		327.101	1081.97		194.333	1682.85		227.133	1488.29		189.752	1336.11		387.232	1575.24		167.784	39.4316		555.805	1260.06		381.277	245.377		253.742	181.912		251.726	121.485		127.483	1186.32		161.349	785.717		155.324	562.125		94.1134	104.84		120.114	569.345		62.4067	10.2347		8.35421	48.2641		95.9634	393.901		11.1074	10.8117		211.148	207.383		72.8628	222.27		251.576	1389.5		201.106	160.609		84.8919	499.342		125.378	1010.35
273.143	560.905		238.276	554.967		359.828	492.963		223.484	502.123		300.777	1201.73		326.666	1110.08		277.223	1386.91		193.768	809.795		294.18	2435.47		273.286	1205.45		232.47	1053.46		315.973	1858.58		88.3363	422.5		138.515	3002.17		185.221	824.379		225.781	154.748		145.525	169.568		556.429	551.446		173.925	40.146		323.877	238.543		145.913	291.658		55.3446	656.59		112.388	445.017		693.706	1267.34		124.519	808.601		81.7485	78.1535		5.72609	2.39305		22.1522	5.11327		106.197	1151.51		257.377	203.708		58.1922	31.0047		192.087	753.785		48.9992	84.8146		75.532	872.23		267.078	1167.52
293.563	1162.4		312.147	516.545		337.895	772.96		317.455	369.904		260.49	752.885		312.344	1130.39		221.429	1222.99		265.47	1648.1		299.53	2307.6		203.236	998.636		339.381	1524.16		281.115	1217.88		259.959	2670.69		297.539	1086.54		251.506	591.073		285.286	394.372		285.707	741.282		339.333	321.506		435.401	260.756		242.89	113.078		271.438	1321.81		90.7876	656.752		159.713	710.849		5.10967	37.9741		10.7848	95.0874		70.7963	45.1542		16.4023	22.6741		62.8866	56.4524		9.62131	1.74199		156.982	297.298		194.231	592.506		197.347	117.13		100.628	2658.24		145.693	1405.45		73.8059	558.466
256.53	920.078		134.03	555.123		185.084	397.558		347.381	520.7		394.136	700.885		258.602	1259.31		1.0036	80.1502		120.313	978.29		112.376	791.282		261.47	826.84		368.113	1320.29		210.91	990.769		267.078	2171.68		223.367	1256.08		277.925	1130.58		234.077	213.942		162.27	26.1378		367.958	159.411		565.477	512.208		193.992	140.333		192.869	626.588		78.6382	260.115		125.502	430.336		338.145	564.624		66.9568	95.9499		43.173	86.2966		11.1417	1.00018		6.94316	1.00395		25.6494	75.479		84.4189	191.385		31.5697	2590.2		97.8565	1771.75		116.22	84.8324		143.121	2545.09		110.692	3795.54
285.797	871.832		135.355	747.586		229.686	380.088		314.712	471.732		223.665	463.452		268.085	2084		158.83	1245.84		282.801	1886.69		243.606	482.573		288.713	921.24		216.663	990.699		358.589	2147.53		289.608	1360.46		225.464	1179.85		171.016	1329.42		275.224	157.579		201.388	678.231		421.224	321.607		280.377	148.047		216.133	87.9216		63.2272	118.67		98.5014	49.2789		131.308	524.629		388.048	677.756		28.4916	198.823		70.8062	137.763		11.4476	121.916		178.581	108.891		101.584	911.904		386.049	225.044		79.7314	1227.8		50.3041	2046.34		22.2145	1081.78		120.655	1228.45		108.807	925.429
290.995	1025.09		315.288	761.236		267.652	773.586		272.731	463.664		225.75	423.706		197.465	2300.89		369.995	3146.9		104.223	658.787		130.979	1065.02		259.201	1431.61		273.785	631.961		226.677	850.407		250.799	1673.19		95.1142	3442.22		394.857	4205.17		146.665	44.3398		52.253	52.253		250.024	129.666		565.715	249.534		560.807	432.048		117.661	482.965		102.117	404.347		178.305	1436.86		216.444	310.166		85.3678	155.96		20.6577	111.058		45.7462	85.8604		206.229	181.829		85.6319	512.837		171.871	143.574		49.5026	5.56429		116.126	8.94641		174.303	587.015		67.854	684.67		84.6569	1632.37
417.043	755.082		214.243	428.24		489.099	901.616		227.861	585.904		28.5266	4.35356		202.887	2084.36		306.409	995.453		171.088	1577.84		254.848	1197.17		342.759	990.665		271.352	1027.21		302.343	1827.05		176.603	772.009		607.282	3943.58		206.809	797.09		260.847	208.319		115.369	165.325		243.461	96.4021		503.588	293.563		307.001	118.325		1.00176	84.4398		95.0473	772.852		217.412	2253.77		456.757	2051.3		34.4186	141.278		236.424	228.069		21.8852	7.50424		103.181	447.012		71.5588	768.976		85.2447	31.9806		55.1466	735.391		157.679	1956.7		144.318	1550.85		42.1269	199.683		103.257	153.389
29.9038	268.442		261.204	1006.74		195.436	629.241		312.432	855.569		204.584	530.804		159.193	1494.79		292.966	2653.68		230.267	1379.04		176.323	1084.85		209.043	1093.92		372	835.805		218.798	882.088		281.927	1410.45		142.765	323.661		310.123	1496.68		293.254	193.89		444.706	582.452		513.754	321.833		715.212	624.944		354.644	321.236		110.684	830.016		103.065	106.841		119.131	794.772		446.21	1881.65		7.66416	109.828		61.363	75.4658		92.2988	743.783		109.894	311.96		32.1698	13.324		70.6099	165.943		91.2607	171.286		150.75	3841.56		33.6154	133.105		99.9091	2244.75		43.5508	2584.84
259.011	293.768		263.583	452.16		314.923	1479.38		175.829	278.169		195.601	802.883		195.793	1378.65		130.43	788.181		180.676	696.366		281.51	1208.67		125.255	922.533		305.333	1253.3		340.013	2667.02		152.942	1449.07		217.994	944.415		410.111	1285.27		357.459	242.805		504.418	461.029		339.714	273.756		199.417	102.494		409.666	228.309		70.6099	104.892		102.153	985.43		66.4133	1754.4		347.039	793.878		100.385	977.122		77.5326	357.723		57.8333	92.3216		62.3585	233.945		50.4524	163.908		139.929	4.30715		74.2088	1392.81		93.5958	3739.55		125.04	1063.5		84.9812	1251.1		76.1343	879.185
252.318	716.265		296.423	249.858		285.336	1160.73		254.277	721.825		208.334	530.897		220.118	1650.65		185.24	540.23		103.453	1681.44		187.854	638.367		224.758	947.798		243.873	1334.89		167.195	867.095		284.495	4076.85		210.548	608.541		365.085	1458.67		228.013	76.7898		562.027	1093.5		349.164	207.237		280.682	121.6		266.039	102.537		103.956	1882.18		25.3412	42.6963		202.652	1439.84		248.93	2079.46		94.2691	959.803		73.4619	74.1256		31.9614	205.693		71.3707	57.5135		28.6288	133.282		145.173	1128.52		52.2604	473.373		27.299	581.127		52.7621	1356.68		75.6087	2348.33		77.5217	2343.65
194.407	654.722		245.429	196.006		270.431	387.531		204.914	258.902		212.198	708.236		141.705	895.709		314.978	1604.4		182.372	1122.07		297.277	1717.44		254.938	1241.46		271.821	1372.17		311.029	2229.82		244.165	2039.66		172.87	1054.08		250.252	1810.3		412.904	367.339		237.146	62.0846		226.789	155.439		245.283	41.3266		436.334	318.493		10.5858	99.3984		105.91	484.276		150.634	831.973		360.537	635.395		20.9929	92.5983		153.605	111.117		13.7265	24.191		44.3102	119.177		124.033	214.693		124.602	332.128		58.2309	361.512		82.5363	270.564		39.5771	2146.93		77.6848	1580.99		105.257	1940.33
294.098	812.639		291.281	208.824		290.638	507.622		503.8	912.159		256.413	413.02		165.279	755.743		282.771	1619		168.197	187.367		152.845	1627.78		228.895	632.473		225.099	638.997		79.9951	466.325		267.154	1543.4		174.59	691.316		245.902	866.239		315.299	125.975		316.295	691.729		310.722	156.854		321.27	115.228		156.514	101.637		37.6314	155.861		11.5898	9.25592		98.7059	1004.98		373.863	701.697		8.09653	43.9212		49.9062	142.95		32.8564	9.7561		25.3769	140.161		230.719	1113.47		131.566	309.199		110.338	1008.47		122.617	1507.98		67.3029	1419.88		69.7391	1419.29		199.354	2805.84
429.111	1274.16		345.687	783.703		232.16	591.613		243.214	256.7		256.583	597.608		105.493	1714.6		110.984	1562.07		84.1613	1551.45		294.958	1398.11		98.2969	615.765		287.005	1312.34		91.5691	300.175		393.319	4461		254.749	729.7		362.032	352.394		204.814	87.937		621.131	723.752		325.072	266.711		285.887	190.728		460.593	336.201		41.1803	161.599		136.271	1326.43		137.72	338.549		107.295	1.00748		20.6432	180.378		212.391	218.2		75.1641	69.3193		16.0417	199.067		88.1498	113.396		106.983	206.287		54.2412	1581.88		104.293	988.134		87.4189	1763.17		122.918	140.673		116.216	928.131
214.686	144.52		368.177	1524.91		360.816	714.76		263.786	625.535		165.134	388.089		67.3053	417.847		142.885	2301.54		163.811	2861.08		217.252	941.2		170.17	704.806		274.451	1360.75		274.547	2212.42		175.064	3375.63		205.309	537.499		533.005	2187.82		245.248	136.678		237.271	78.4832		470.289	313.75		199.529	46.4722		307.303	38.1344		138.696	976.607		20.246	4.08345		141.492	676.734		1.00776	43.6594		157.623	1328.62		16.0716	3.48334		70.5801	77.9203		173.949	136.444		67.355	313.573		60.7346	54.5207		83.5333	973.343		76.8303	1366.26		148.677	2815.7		106.446	2015.93		149.51	5314.38
333.634	425.343		152.598	147.205		265.899	377.625		358.513	518.396		243.316	598.131		75.6564	1357.54		123.764	879.339		172.948	1296.93		189.872	908.131		215.041	1473.87		202.168	1658.73		287.237	765.635		244.199	829.84		283.914	1074.76		414.354	2187.9		912.191	797.062		358.879	32.5072		264.612	255.261		354.893	310.101		226.408	119.549		101.253	217.489		67.5831	3146.35		108.033	1023.58		281.371	1670		90.2566	545.418		38.1143	53.1642		63.9335	102.06		229.952	1051.46		89.8289	286.63		37.4033	49.4315		43.323	2480.45		98.8931	2262.25		43.4086	1967.1		45.3079	2206.35		90.3517	803.813
177.766	444.924		333.798	643.635		398.592	1205.03		189.325	159.584		184.168	518.124		214.814	1345.66		52.1926	345.082		254.625	1858.58		359.664	2721.47		334.21	1434.93		314.226	1178.86		287.247	758.806		193.285	1798.65		385.504	2167.85		233.09	956.766		174.334	62.5272		241.604	18.1177		125.493	45.8269		190.801	57.6833		345.541	216.459		132.676	669.756		147.823	141.323		138.979	1258.87		305.128	930.802		131.691	1534.49		61.9521	129.53		86.0361	69.3315		49.4003	33.8585		75.0529	100.989		275.553	1391.01		53.7726	162.566		66.5999	148.296		44.1997	158.528		118.662	905.99		94.5144	1923.5
210.991	763.587		254.866	385.477		357.848	464.494		102.721	110.384		234.833	603.831		143.316	1499.09		338.953	2323.15		226.55	1308.83		242.175	1558.56		269.34	915.272		320.098	1190.13		219.369	1068.26		204.009	1766.65		239.474	1046.85		224.893	399.923		318.527	299.09		325.106	48.7311		294.969	300.323		109.251	66.0198		339.393	224.396		6.40325	85.3888		181.81	652.086		60.2119	121.442		397.306	706.521		55.5552	4055.14		72.8526	252.062		35.0052	23.7773		223.87	886.444		87.4621	465.996		99.7796	245.283		50.4931	17.7872		61.4684	1858.32		164.37	1915.27		68.5631	1981.66		126.041	979.802
296.984	777.502		201.741	214.852		273.248	597.587		316.384	973.858		218.621	631.872		94.8032	604.659		168.097	464.478		355.578	2839.74		287.419	900.76		116.694	1231.65		255.747	657.608		190.012	1279.11		289.74	1629.33		233.255	1156.49		352.63	1626.98		486.133	377.903		181.196	252.744		524.684	450.289		108.276	66.0221		364.765	67.8492		136.41	260.673		89.3386	329.189		84.7581	540.591		344.21	808.942		42.0428	4092.35		87.2596	339.357		12.7834	5.06178		21.7933	3.47894		129.971	705.055		168.179	440.292		105.578	1554.33		82.001	1793.34		123.321	967.317		93.0933	1298.52		189	212.443
273.9	637.939		294.491	538.01		261.268	440.199		119.772	518.888		304.999	661.053		319.288	1912.17		168.102	464.494		264.379	851.216		320.346	2512.76		213.446	422.828		251.249	901.141		206.142	1223.5		52.461	337.622		248.492	764.88		227.005	1028.69		185.702	62.5404		200.048	8.06496		237.79	239.939		546.7	654.447		518.16	355.141		181.912	580.454		45.1256	78.1096		18.0473	27.2961		383.616	1632.31		72.137	540.951		16.9806	15.5199		32.5771	165.937		21.216	67.6972		101.97	519.4		143.086	187.406		39.6132	2330.08		105.552	1333.62		110.739	3115.44		73.6837	3588.16		120.549	2105.48
128.681	273.929		237.338	562.818		296.371	1355.16		233.14	441.53		336.731	1445.76		118.758	1242.21		374.361	3743.61		103.751	1135.16		311.829	893.197		300.481	1674.6		28.5096	1.00431		238.108	1918.78		68.0979	422.768		255.324	1515.41		286.994	1096.24		327.285	406.14		239.483	71.7524		172.022	93.3167		1.00801	1.00801		302.131	243.47		41.2426	87.7952		6.24045	8.32178		136.587	825.392		423.914	1005.26		36.093	46.4299		172.906	293.954		20.2261	1.00282		15.2107	1.00568		71.1701	514.84		138.107	36.4829		18.6093	212.973		108.443	3889.46		66.9332	511.039		138.306	118.695		61.406	3812.24
403.365	1056.01		266.834	686.115		232.576	715.889		337.158	483.152		316.384	385.613		115.613	2131.23		139.281	819.264		319.513	2621.51		300.883	2157.08		262.613	2673.79		251.373	1089.02		1.00445	6.52269		244.251	2464.58		389.701	2312.97		558.644	563.691		742.036	440.415		191.271	191.271		325.863	248.798		318.784	135.645		453.047	342.807		88.6008	52.1158		99.6782	701.87		96.1827	517.09		367.12	1663.64		97.079	962.097		23.0622	6.03768		21.1572	62.8224		59.6937	164.943		66.832	155.658		177.753	587.962		69.8175	2247.9		52.3668	3856.95		98.5465	1660.37		143.377	91.4466		102.545	1924.64
119.776	343.085		215.071	487.586		245.523	421.18		441.623	874.837		289.179	770.812		140.925	414.705		92.9433	571.848		369.02	1177.49		314.878	831.798		295.291	1517.7		177.069	1304.16		221.927	1493.95		205.889	815.247		253.19	1200.13		151.616	244.217		241.155	247.75		655.873	1125.11		554.051	501.858		444.737	371.517		313.463	116.546		74.6957	11.2975		68.3544	2473.77		141.616	677.328		385.113	990.249		99.7726	2683.48		77.6848	92.9954		17.2052	60.6088		1.72561	3.67339		79.3124	136.055		156.76	189.351		41.8142	757.07		51.4496	187.881		99.4404	1201.14		131.053	610.122		128.406	2783.06
269.159	143.407		372.367	1501.2		210.74	263.878		220.946	533.456		319.411	851.396		340.373	1300.13		189.212	1026.42		167.23	1288.35		258.53	570.506		248.947	1690.98		323.854	1100.52		249.481	1014.88		308.624	1398.55		215.397	1289.98		284.585	779.313		174.462	16.235		26.6815	45.3606		320.177	129.08		388.66	30.7615		425.627	243.692		167.831	373.705		108.17	481.442		206.635	1193.78		413.874	857.58		115.256	1607.66		115.434	273.737		13.0191	3.34764		43.1927	127.104		50.5929	271.993		156.799	201.706		56.7743	125.286		223.06	1347.94		49.7504	6063.65		139.659	1125.43		127.26	2453.86
209.257	340.109		193.189	437.978		254.562	508.833		310.985	821.512		146.077	392.89		147.486	1300.36		395.618	2033.36		274.306	1323.82		335.6	1014.59		544.46	515.856		280.495	803.446		64.1654	659.203		466.801	3257.48		235.918	846.153		148.97	204.088		388.538	286.168		164.197	97.4545		400.924	193.489		276.152	218.567		281.57	117.674		130.485	1023.51		66.0244	33.0311		156.41	863.874		432.942	1484.52		10.6297	55.6253		25.2477	20.9021		24.0015	99.4089		44.7766	24.2899		96.7045	1002.47		143.332	230.873		23.9432	1.73204		100.205	1543.08		69.4243	1785.12		68.7034	1798.65		175.927	1016.37
305.343	874.621		292.204	1067.05		299.31	603.683		337.218	429.912		255.324	764.988		161.383	1067.02		126.249	684.862		393.208	2057.66		199.193	2064.9		272.434	985.95		357.811	2030.3		357.761	1822.32		200.429	2795.7		995.733	1119.24		408.173	2005.63		358.463	196.212		138.408	123.135		393.79	323.093		603.958	294.108		362.236	165.634		109.044	251.7		155.183	532.108		128.365	1238.29		118.62	35.5403		135.578	1063.46		63.7693	239.238		10.8772	34.7076		71.4911	230.178		46.285	119.013		134.614	139.545		54.2852	1597.47		94.1233	1782.55		79.4576	415.801		43.8332	718.865		138	954.385
194.756	200.083		227.173	1029.45		374.834	880.912		365.677	400.092		244.122	644.884		165.803	867.645		169.907	1008.44		219.153	250.808		293.398	997.027		223.532	2156.32		234.652	1367.89		187.262	911.904		160.073	1449.94		256.116	618.371		359.93	1833.36		445.017	375.109		235.313	47.0356		287.449	191.77		500.059	207.114		365.548	259.721		157.684	1214.81		166.784	1497.2		136.722	665.789		337.919	1849.67		118.491	703.273		228.749	333.751		111.751	151.728		78.2249	204.792		61.7263	595.45		145.969	176.316		44.5425	2416.29		161.48	1815.1		85.3978	108.872		92.5234	191.716		85.6769	131.936
266.834	792.314		271.993	60.564		182.57	964.021		269.34	426.107		200.436	793.654		188.099	1628.87		266.468	2413.66		75.1482	1372.9		216.11	832.937		190.153	569.725		307.368	1667.37		315.52	2962.67		154.422	1398.75		332.513	1402.2		242.354	1088.41		214.783	41.0441		269.349	182.956		295.353	150.443		218.644	37.8459		422.262	375.665		178.863	526.346		59.8215	896.682		124.983	342.255		447.483	1316.82		145.734	1026.16		128.644	140.751		60.0809	221.382		4.2821	1.00635		65.7746	279.875		220.86	129.912		3.55753	19.4729		94.1598	2253.05		64.0416	2700.61		135.013	1705.84		61.9912	16.9758
223.021	250.684		260.069	483.748		160.992	433.003		184.609	108.589		207.808	497.242		242.021	705.825		196.294	999.86		211.423	1086.65		114.208	1889.93		347.454	1936.38		324.434	972.05		399.291	1927		136.156	1313.45		280.564	1006.28		150.485	260.481		257.141	268.969		174.941	164.266		269.957	215.594		527.972	305.021		276.745	130.004		122.6	285.547		66.0452	187.485		140.52	660.105		381.558	722.61		35.8262	10.7341		29.9667	3.92488		56.4187	1.75231		16.0659	3.15409		51.5947	125.697		262.077	1209.18		45.3574	923.086		90.8451	2697.48		45.5046	99.5173		68.776	260.353		113.257	436.518
237.522	372.406		189.839	543.771		250.252	604.212		266.947	281.749		204.117	595.283		146.304	645.339		255.108	2229.11		188.099	639.2		299.048	826.319		309.221	1149.69		252.221	690.687		14.9809	4.1024		148.975	622.599		76.8599	761.717		380.128	1388.13		346.136	396.132		114.634	6.56336		221.53	105.955		547.486	294.335		686.478	533.644		132.951	74.7638		43.6686	342.531		48.2118	9.90041		161.037	99.0803		59.2983	5468.73		106.529	396.076		98.55	213.596		55.0906	28.8288		118.052	282.474		224.988	433.827		274.103	519.108		112.737	822.902		56.4961	2903.73		73.9099	1097.94		70.9528	3046.37
231.305	389.715		141.109	633.722		201.706	478.32		191.385	316.708		251.037	779.697		33.7741	297.78		239.55	957.104		205.809	738.163		286.028	2521.86		280.249	720.611		268.998	1459.23		192.815	858.18		196.89	1450.14		101.58	136.683		191.932	877.612		279.088	241.68		143.559	25.5288		268	113.015		222.824	70.4633		292.235	200.295		26.816	7.5442		100.815	672.582		130.883	1196.25		371.96	1134.67		91.3183	849.782		59.3774	58.8458		1.00349	66.9474		114.164	789.538		24.6857	56.9805		305.57	1288.58		25.0534	36.8838		110.731	2421.66		151.963	1575.29		83.8576	951.108		120.63	1594.22
188.086	346.722		257.876	125.577		173.112	406.837		257.54	514.786		269.9	590.264		124.488	860.936		262.104	1641.91		573.882	622.27		402.588	1840.84		210.209	1693.95		241.501	2393.39		145.944	1345.95		117.919	1325.45		367.713	1696.57		221.647	507.034		297.246	193.026		143.665	144.963		658.88	810.307		414.515	396.286		132.475	117.856		145.489	464.234		143.196	1332.54		145.856	990.734		376.433	773.015		120.693	402.828		118.712	143.392		73.915	83.0834		1.0066	104.347		32.0718	260.783		105.809	126.663		52.8586	115.6		77.2987	2174.66		141.427	1990.54		197.119	951.309		7.15989	218.414
303.068	650.986		287.399	657.446		264.361	164.122		276.765	605.277		96.8236	317.4		35.3488	11.0782		92.3444	483.237		289.751	1067.65		94.6171	1284.64		329.686	996.712		297.047	922.598		176.31	1433.62		170.512	397.138		226.32	339.238		200.788	484.787		299.963	271.706		248.693	37.2774		228.061	148.099		673.764	319.366		544.077	404.347		18.5507	87.1435		81.9896	304.839		134.538	1263.29		391.184	586.357		40.2856	43.2912		12.7578	32.5106		80.1502	446.682		22.6217	56.6192		62.9838	247.16		132.597	1.00332		42.2158	1569.59		70.6521	2174.74		104.168	1869.14		213.777	4760.11		80.4884	1112.65
136.137	257.822		211.714	579.761		237.355	610.316		231.207	229.137		298.158	1234.9		282.325	1128.01		235.412	2151.62		295.02	1278.12		182.449	307.4		216.118	1650.07		346.209	1085.01		302.535	2054.97		79.385	2649.57		210.63	384.803		161.929	373.771		152.813	36.8955		133.752	86.0785		251.85	261.076		274.113	90.6693		363.028	107.795		178.983	560.925		108.36	299.415		140.796	1027.71		545.762	2220.13		104.527	637.358		31.9321	74.373		75.262	188.371		41.7044	70.2658		60.2521	74.7691		287.561	290.159		50.5394	1514.23		115.894	1587.74		65.851	781.233		69.4658	128.055		117.451	1320.19
373.207	1169.62		326.127	579.944		248.378	414.734		94.9069	1.00169		164.718	317.612		258.221	2062.22		274.335	2132.58		113.756	976.263		152.528	1419.39		247.473	1205.11		56.8303	29.2091		218.867	1253.12		317.188	2273.97		324.388	1082.69		214.017	555.279		433.811	279.187		411.919	534.678		304.285	210.438		407.283	243.916		164.59	80.1502		2.12347	52.6716		216.61	2434.78		39.2931	14.4785		201.141	7279.39		144.622	1810.88		77.1111	123.095		7.13406	1.24602		1.2726	33.0184		65.9273	185.474		373.522	1339.69		88.2772	18.457		37.3233	1362.95		94.3752	682.705		132.83	2027.16		65.4676	196.15
242.439	506.891		311.807	706.894		259.812	1019.55		281.818	583.95		195.436	412.31		115.979	1546.61		313.971	2552.97		229.452	1147.92		245.85	1433.16		256.736	1483.22		404.134	1489.13		205.592	1145.77		264.976	2078.44		381.464	4819.66		1.00565	1.00565		157.004	51.4677		211.907	84.6658		361.056	402.207		505.555	411.078		284.906	229.589		134.232	696.146		90.5291	216.618		42.6107	103.81		405.941	371.022		135.811	1186.7		179.637	77.1274		38.0128	26.7662		98.9382	301.814		91.1488	201.141		199.019	471.947		49.1992	2893.94		78.0575	1327.04		285.336	1534		73.382	134.063		69.1074	42.9036
344.319	497.872		255.855	569.705		122.053	316.674		227.109	269.434		6.88631	111.924		200.76	2403.27		319.716	1688.18		215.504	1424.84		67.942	327.893		238.995	1808.41		269.719	1067.99		220.938	1198.52		196.932	2041.46		224.435	1418.64		214.085	1110.27		403.764	241.808		18.6881	91.8272		179.058	135.488		462.149	379.179		176.914	50.6749		16.9603	1.00664		184.284	588.023		51.4804	3139.05		436.823	1273.94		118.678	542.661		19.1325	28.6782		13.6353	39.7655		21.254	1.00745		81.8346	150.856		131.714	65.3049		11.0544	146.093		55.9942	2583.48		108.018	2448.87		60.2098	1853.31		79.8683	784.444
186.802	506.962		301.021	416.123		184.622	644.544		449.909	844.427		309.449	1099.94		275.06	1280.55		227.165	2113.93		204.189	933.659		276.404	1420.63		163.839	678.587		272.386	1012.74		233.206	1231.39		229.476	916.853		216.542	1457.7		164.984	979.217		257.531	294.73		210.091	63.515		187.301	116.281		300.185	106.702		211.81	63.4614		127.194	887.595		1.00879	1.00879		171.853	1019.98		403.18	973.446		93.1098	982.727		194.804	81.4127		22.9758	1.70752		65.4263	194.271		23.8686	157.812		212.22	219.994		56.3095	1541.99		106.048	1739.18		58.5986	3477.96		58.0882	37.7214		324.911	1911.16
295.561	1159.84		195.498	788.154		668.367	1949.21		375.85	674.406		200.965	232.071		106.983	909.922		259.986	1585.28		282.285	1463.97		120.892	813.812		313.276	2762.1		320.267	1559.6		201.969	730.935		274.712	1517.28		243.744	537.877		142.965	318.337		213.288	181.407		253.778	109.944		381.277	261.323		487.999	430.26		323.491	204.476		11.1175	96.2738		53.7858	148.619		13.1252	63.3432		491.575	850.886		96.5377	396.258		103.795	155.581		41.605	9.77775		2.61415	29.1209		60.8285	268.311		56.0669	69.5756		45.7882	316.663		86.3602	1757.55		153.416	116.085		94.4183	78.1672		151.269	1670
217.695	493.535		195.505	788.181		411.296	883.457		430.154	992.9		290.608	580.882		154.715	585.678		227.213	1336.49		369.774	830.804		274.084	704.757		241.408	835.246		93.4053	317.411		257.495	1359.64		123.378	933.561		6.157	2.84074		324.127	1976.38		438.209	292.348		93.517	34.15		157.922	22.8349		505.893	450.068		267.85	221.748		68.4646	7.35726		66.1612	299.815		121.148	292.502		281.51	692.021		99.192	257.359		115.637	155.598		30.1	17.705		36.801	84.9455		195.869	1379.18		76.169	945.21		122.062	118.812		52.679	1238.03		113.003	1548.13		116.122	1140.52		72.3522	21.4836
329.27	794.995		370.281	1051.13		375.93	510.41		200.266	328.437		290.842	653.461		62.9507	1129.55		147.574	314.148		63.4503	427.128		186.238	1177.2		191.089	2246.71		270.014	373.259		215.109	771.519		233.666	1127.69		161.304	3082.44		333.307	1744.19		340.744	272.127		287.864	459.528		288.582	166.72		404.077	227.229		405.158	197.299		91.3758	1084.05		5.52764	17.6379		63.4012	134.965		974.03	1554.88		173.326	1076.05		37.5692	42.6107		136.405	258.33		139.32	278.481		72.8271	148.213		218.361	391.815		77.8545	313.872		59.236	1430.21		64.7201	1548.62		75.4102	2829.1		47.4154	162.583
158.914	103.196		314.956	380.435		474.99	724.901		188.053	616.46		256.467	1318.16		225.94	902.725		171.98	1704.4		274.953	1212.8		331.264	2190.22		13.7135	40.355		175.416	1013.42		123.169	2669.56		244.431	1399.49		325.748	1337.1		216.58	790.894		475.425	430.639		122.497	37.0333		482.135	236.905		246.475	173.552		357.234	277.701		113.396	333.692		102.826	851.276		123.382	725.743		410.803	1046.85		12.7681	11.989		9.15401	3.65741		18.6881	5.90969		126.2	440.585		22.4176	1.00678		152.432	402.672		60.5235	2.00196		101.634	452.35		44.3632	163.466		180.448	653.049		82.0817	1275.42
285.176	1060.29		301.137	878.229		633.454	1266.18		319.716	422.53		185.683	522.384		154.9	817.915		262.483	933.002		126.908	530.375		269.397	1528.62		279.118	1500.57		380.409	1955.18		294.73	1542.32		397.292	1477.14		262.585	712.629		406.709	1485.2		242.175	114.792		118.201	53.0841		474.037	286.459		400.684	150.321		183.723	182.078		207.259	1433.37		107.567	599.477		147.808	893.197		418.319	792.23		68.6454	948.935		83.6719	356.029		103.221	107.969		1.00798	22.0442		131.872	278.208		133.203	147.056		56.3254	1642.66		65.4492	176.032		31.8058	1214.89		90.2788	970.143		237.255	3221.27
217.772	412.426		267.982	521.396		356.268	308.515		274.393	487.947		210.637	1537.5		301.444	1481.2		96.7215	1782.99		169.264	1089.33		219.083	1749.66		269.33	1288.17		380.422	1937.75		252.949	724.543		183.311	2060.48		651.421	1049.28		403.081	1471.95		569.204	564.108		71.4409	357.409		171.586	110.427		314.325	274.654		197.472	199.256		140.821	453.398		120.922	1066.15		131.548	926.276		294.574	1276.18		72.4543	237.514		27.9275	47.9079		22.9855	52.1103		59.3004	8.73024		37.1022	13.3072		141.914	666.653		64.4634	662.266		101.701	1996.62		192.228	3807.96		64.7247	1014.8		61.0079	1597.18
258.366	935.039		275.359	695.414		167.372	141.079		253.065	171.895		187.4	155.145		127.234	856.499		319.997	3258.06		277.613	1351.89		250.755	1718.65		302.748	616.134		387.354	1292.84		126.551	372.406		217.481	2116.91		123.378	164.527		305.053	1472.21		111.791	41.1919		228.029	182.11		257.205	59.9055		284.906	154.552		370.71	275.504		117.666	1701.4		122.019	1001.13		137.628	1478.96		389.427	1528.18		112.586	1136.04		85.2057	372.472		46.782	2.80171		6.09372	1.25136		59.7712	324.24		152.598	166.959		53.3738	1501.57		81.9695	1174.63		199.389	146.855		97.987	1806.32		113.491	1298.84
317.79	394.358		260.911	251.691		244.217	584.361		346.71	705.602		197.812	473.323		169.752	904.435		193.38	1290.12		208.195	1902.87		34.9793	246.302		198.382	898.986		236.242	1225.18		176.528	883.146		110.782	2042.18		198.823	1148.64		378.872	1656.22		306.172	265.134		197.479	232.185		308.113	297.225		287.581	193.591		309.688	280.515		139.604	750.529		119.856	757.604		4.23795	34.4597		266.928	1323.45		7.31141	23.9677		40.3892	69.9111		112.959	263.093		34.2711	19.9781		84.1406	477.433		125.255	187.748		75.8032	79.29		83.5041	1944.89		105.309	979.973		36.1069	35.4632		63.254	2416.12
154.764	301.116		285.497	277.896		223.304	202.268		415.055	1136.6		245.523	436.609		189.159	812.156		186.586	1349.75		185.234	507.247		205.838	1798.59		193.149	2869.24		242.839	1270.78		205.7	1372.32		383.306	1169.29		279.856	1138.44		279.098	1187.58		136.338	86.1784		275.466	641.586		233.156	159.803		298.21	290.271		298.828	273.124		113.528	291.916		237.481	2151.09		60.7432	131.654		167.218	859.452		69.2998	148.855		18.8046	76.4961		43.5386	100.498		23.7021	72.304		65.4149	84.9098		142.068	201.763		69.2851	136.022		205.36	250.295		58.6974	7090.06		114.232	486.065		310.831	2000.41
258.43	878.198		251.859	290.842		347.198	622.994		584.197	1502.16		220.434	546.777		151.089	904.847		292.574	1816.37		354.047	2777.11		215.375	1097.05		396.789	2076.39		197.472	1130.62		188.013	2694.25		255.729	4426.51		279.895	1268.37		252.833	1460.67		383.576	484.634		212.242	42.8075		241.808	313.872		262.936	105.054		329.929	152.224		147.366	372.17		40.7541	50.1205		6.47088	136.515		115.788	69.9702		132.433	758.245		60.5555	171.901		25.843	19.3795		89.731	169.936		89.6777	722.66		161.258	523.89		62.7605	656.474		152.748	2416.55		91.2319	2183		112.203	2183.07		47.4472	71.12
231.997	618.392		226.186	597.503		215.723	640.551		434.178	1011.24		147.097	205.18		174.499	1008.12		83.06	779.917		208.371	1225.65		191.615	908.259		284.475	875.639		110.056	357.547		194.907	1177.82		119.06	732.532		183.446	861.754		252.904	1687.23		265.284	204.376		118.288	171.04		396.579	223.013		511.848	287.833		49.4558	32.1157		372.288	1965.78		122.114	778.847		9.97062	61.9		353.587	669.639		18.8092	11.7827		47.9501	337.634		29.8441	19.3802		66.0915	318.962		25.9228	53.7142		120.948	55.3037		227.189	466.538		123.1	2189.06		93.7305	144.338		55.6331	153.723		144.821	1556.25
210.157	507.408		218.277	448.237		443.647	1193.23		458.269	1324.52		250.173	777.012		252.389	2015.64		347.186	773.069		357.472	1605.41		137.381	1233.26		213.364	496.944		354.371	526.42		400.275	1846.81		198.809	1438.17		329.235	1079.27		271.85	915.53		82.3973	20.8093		258.711	344.997		297.414	217.091		480.852	150.697		405.841	201.219		14.2209	7.37513		62.7738	1897.79		156.404	1635.98		1.00558	39.8173		104.829	71.8486		55.3797	282.086		52.5977	247.082		108.409	358.589		103.587	495.443		279.187	750.9		76.5312	1643.88		90.6789	1460.62		157.944	2685.18		76.9219	1483.22		148.834	1781.67
175.564	682.777		241.104	715.914		364.114	597.147		300.291	822.323		163.937	228.669		104.538	1017.55		188.377	2534.75		217.986	560.512		153.045	1349.37		183.162	1489.34		384.264	1441.61		191.453	984.009		344.138	1477.56		670.062	968.883		198.459	1136.28		249.21	156.113		172.603	112.085		198.431	146.15		275.379	78.1727		301.687	187.295		51.9346	35.5954		97.5439	118.888		110.188	278.276		367.275	2259.72		104.84	814.988		97.6229	124.457		12.7006	59.1281		239.297	1252.24		84.235	71.0025		164.231	1115.55		38.9921	958.521		123.143	1166.74		85.689	1637.48		54.1653	1227.98		102.945	1585.28
344.682	676.687		190.908	293.985		201.12	581.29		356.305	765.338		216.663	342.771		288.925	1471.69		123.451	1451.47		251.735	2199.63		308.711	1147.79		337.669	967.215		261.021	840.404		257.622	1461.8		248.956	1602.2		244.81	1575.52		514.949	1897.45		206.338	84.6956		159.193	125.997		233.312	124.308		416.517	217.963		361.17	189		78.5551	3195.58		91.5982	112.65		214.453	1873.86		424.167	581.107		48.3731	26.006		155.883	317.243		55.5279	290.577		142.038	704.235		88.1128	143.211		30.0069	27.9236		78.6465	2004.15		69.8816	1396.83		59.7985	2243.41		88.8404	1744.13		113.772	2116.24
115.05	87.0549		403.18	791.531		315.42	624.834		257.758	289.73		121.864	999.86		102.724	1036.52		105.021	559.548		298.661	1441.36		251.029	860.755		175.175	1572.53		218.063	1975.21		217.175	883.457		130.288	877.057		217.894	781.508		188.079	650.734		285.256	193.761		398.466	789.344		633.231	198.452		256.287	30.405		163.684	56.1259		162.778	778.545		41.1383	31.6931		207.005	3394.88		209.065	820.412		91.6175	1629.22		52.0407	314.48		27.533	19.387		39.9613	75.6803		13.0906	1.00851		105.709	49.213		11.3732	127.839		113.592	698.89		109.254	1319.69		111.3	1943.94		20.0556	1.00335
280.407	796.001		294.46	723.854		197.625	555.981		279.501	772.308		147.226	518.632		189.398	2167.55		208.1	1351.36		159.131	3911.84		109.763	860.967		265.172	146.459		226.067	665.253		157.12	1020.31		54.4518	1.00378		384.264	1854.48		246.345	1502.1		265.461	309.319		188.881	37.4165		319.704	161.389		459.932	288.117		210.571	92.8814		147.454	674.24		86.792	109.659		8.98036	104.641		200.217	127.699		28.4565	29.7655		79.4353	311.719		93.5958	123.694		31.6295	5.77844		71.6616	222.574		41.882	41.882		57.4165	2649.11		32.2616	2793.74		123.942	1239.42		107.382	2616.07		25.5693	1158.69
131.793	329.86		228.911	429.639		270.887	299.059		349.99	1029.93		239.339	330.856		218.736	1446.22		303.644	1375.99		157.712	1080.94		131.418	297.938		231.712	2215.22		251.85	1259.97		136.065	578.966		341.116	4010.65		364.267	1306.49		369.319	1557.4		295.727	277.681		113.122	119.394		343.569	121.029		275.804	208.692		285.907	57.1487		73.8007	92.4095		71.8587	248.623		181.152	1219.46		248.851	2422.26		33.1649	65.1101		34.7259	2.82364		61.8848	195.697		25.0375	50.4985		31.0471	117.529		91.6369	279.541		41.1643	2233.04		60.0175	2095.3		33.9559	2146.33		81.2583	1419.24		138.725	2358.43
139.115	177.355		213.093	655.919		256.691	819.063		303.09	967.113		243.787	572.933		176.285	930.835		123.547	202.617		298.692	1071.3		311.807	2235.4		311.873	3035.7		157.778	1248.78		141.094	1067.62		198.858	1148.84		301.676	1131.77		303.1	1571.92		943.686	926.862		214.273	46.8609		434.117	369.228		456.453	348.505		241.003	218.3		209.56	162.904		157.159	705.801		151.413	1037.77		404.689	968.339		151.653	1097.05		1.00378	1.00378		8.78908	195.704		59.9118	78.4693		79.1199	205.281		168.949	272.137		66.3246	295.197		110.669	2871.36		83.4749	1393.84		79.1033	63.7447		59.5911	71.3356
236.598	312.684		222.919	255.117		232.519	436.411		213.424	949.905		201.926	680.044		212.943	1055.78		247.004	1885.89		354.371	2364.16		172.234	1518.56		356.958	2629.08		364.382	1856.04		260.133	622.446		265.19	1375.31		232.616	888.529		260.133	668.885		427.744	329.536		201.212	177.405		308.461	205.787		171.268	45.6517		296.412	361.271		65.0963	1.00244		104.858	1137		26.45	62.1613		539.946	1954.09		2.6016	4.26663		36.9878	107.87		3.80983	1.00642		36.5329	101.858		109.377	199.823		114.824	248.868		16.6083	985.742		146.32	3171.32		114.364	465.227		82.0039	1553.02		109.859	1338.98
270.982	722.306		276.638	325.255		283.447	804.63		223.249	155.79		211.259	692.534		302.577	2620.21		188.596	893.951		338.811	1789.01		225.607	2676.52		344.489	1069.95		128.392	782.88		227.493	479.94		431.048	2338.3		345.614	1308.33		164.434	1067.8		377.201	363.871		175.823	65.3713		255.432	75.8459		286.038	172.852		157.933	210.607		113.728	96.7283		32.2775	58.4402		124.304	731.167		451.874	714.886		22.9387	2.04074		18.0125	1.67619		97.9664	728.066		3.75334	84.3297		57.2389	138.199		467.459	3262.07		22.3484	2061.06		145.025	1558.45		79.8459	784.224		64.3319	2941.59		151.877	2276.53
153.766	625.513		111.547	220.969		194.278	218.376		366.141	699.678		31.9535	6.86357		203.722	533.343		309.373	1440.3		152.165	1033.59		110.899	554.811		298.587	810.336		258.974	888		520.554	2296.13		267.615	2512.85		201.508	666.536		86.8287	1783.05		635.574	424.018		258.902	114.2		264.855	94.9938		406.311	153.81		358.062	293.779		58.9869	1386.28		66.2896	138.598		144.877	966.534		486.763	1036.2		131.34	1516.69		48.0143	4.75843		90.3897	70.9006		89.8353	407.096		36.1854	62.0738		208.451	689.502		25.8103	564.465		143.746	1503.59		72.9905	1458.97		82.7651	3022.37		129.189	1936.45
465.032	804.94		196.627	382.565		321.619	963.616		334.658	589.786		194.928	379.26		211.192	1748.43		298.451	2362.17		247.343	768.222		83.9166	1505.75		260.948	1921.95		230.517	709.553		258.13	1326.71		244.621	2080.56		179.303	261.607		605.981	3086.67		545.532	332.642		162.321	38.4924		334.717	202.268		495.269	327.457		226.336	24.3223		17.9967	39.0058		153.029	1127.09		144.882	633.343		552.103	2016.14		83.8724	1257.19		145.162	176.926		88.7813	188.993		69.8372	271.601		60.9821	264.193		224.011	863.39		48.0109	20.246		101.22	6632.46		107.461	1826.92		145.872	254.776		125.759	766.821
28.1037	2069.9		276.804	638.93		192.646	425.12		248.72	244.285		227.157	692.949		264.454	874.744		181.989	753.758		251.868	1391.11		138.891	824.35		140.294	1248.12		327.399	1044.68		244.603	838.724		154.634	1246.11		259.419	938.848		422.932	1002.93		285.487	217.971		261.47	121.728		204.146	94.1896		115.357	8.49633		146.984	151.004		46.6966	801.051		83.7928	350.187		155.697	744.675		469.595	1826.28		82.3829	363.386		86.1603	75.2858		58.7056	100.706		79.9331	73.0574		88.9775	637.894		230.162	536.07		19.3564	71.9675		93.3528	2060.05		118.666	1778.72		76.4045	1241.81		140.116	3506.92
201.529	345.711		246.267	638.952		368.151	572.048		366.179	808.061		328.506	958.048		155.565	1671.71		227.925	1032.86		238.652	2408.08		408.819	1937.81		214.115	878.877		273.679	1369.18		213.769	1246.15		238.15	1180.76		321.934	1699.9		233.666	1107.58		247.23	190.467		222.418	70.3347		317.322	265.078		388.524	108.326		214.46	138.02		14.6371	111.755		188.271	779.779		122.29	766.066		261.975	1929.51		90.1394	303.57		19.534	11.3872		58.7077	140.476		55.2842	7.43888		36.5496	250.507		116.2	169.538		34.114	1.3387		109.767	251.099		154.074	9.06277		112.551	118.792		83.9225	1224.45
304.839	691.098		215.215	650.642		216.58	593.087		219.315	274.615		142.369	235.595		203.758	1311.32		178.794	550.345		251.956	1621.51		214.047	1820.53		232.185	970.347		192.714	999.44		105.996	1936.45		292.893	1707.4		283.964	1540.42		442.635	2747.99		351.124	260.948		199.669	10.3551		269.9	225.464		232.698	104.505		388.307	288.582		175.379	1707.1		85.3197	1137.76		131.506	816.423		500.887	1177.15		17.8612	4.08589		47.1649	74.617		19.4203	18.4001		36.2454	31.3872		72.4288	148.734		134.223	152.235		20.0669	1375.36		47.5977	4469.33		121.959	1310.58		112.555	478.927		275.127	1547.15
368.229	972.731		250.781	538.674		222.652	763.453		264.92	353.277		139.865	466.818		203.765	1311.37		230.009	1576.46		224.192	1621.79		338.668	1305.3		150.808	1805.3		222.589	1297.57		169.217	2775.16		262.954	1802.26		194.64	756.963		502.105	2275.33		398.256	447.656		527.492	742.426		244.517	68.7905		378.221	189.219		288.592	151.02		41.231	18.6842		26.9824	1.12765		262.871	1989.07		294.636	5836.62		105.091	484.872		50.6855	49.7819		19.4217	1.92478		48.7741	19.1399		148.766	124.273		81.8461	338.989		56.4564	2981.05		91.8207	1662.47		23.1012	1569.15		31.6875	15.1557		106.074	795.442
276.181	478.052		262.419	458.334		264.211	850.676		223.312	123.339		231.46	860.573		140.925	2249.64		224.05	1183.05		296.402	1343.17		214.19	1591.82		354.445	1905.54		191.143	763.695		277.564	1099.06		290.312	1089.14		336.921	1964.05		295.446	986.089		320.943	195.697		144.454	102.634		295.675	215.822		299.363	243.419		291.209	236.789		192.087	641.113		73.23	21.7443		25.8221	52.5515		430.2	2623.17		116.028	1465.98		14.9159	75.2964		16.373	23.6748		92.3737	148.792		107.647	975.061		137.928	336.024		47.1715	4429.31		31.2114	4.80632		79.9388	2816		132.443	3375.03		86.2542	38.39
124.05	321.855		369.748	900.792		278.911	469.925		217.382	830.337		110.782	242.277		235.437	867.523		256.467	2344.06		293.768	1250		175.743	1521.87		177.38	1429.4		226.893	1253.17		200.81	816.882		227.725	1426.55		325.049	1700.98		251.329	861.784		464.087	431.866		125.097	93.8093		185.273	13.8935		364.88	351.986		417.321	268.574		161.935	961.119		54.9167	2.25416		49.3466	66.9992		470.953	1011.6		57.5358	85.4698		76.674	151.888		49.5009	45.2429		100.173	252.985		82.9519	101.103		104.402	98.9174		33.2222	885.542		70.2067	2141.67		92.3314	174.861		75.8352	718.511		67.6687	2027.45
152.571	145.862		265.097	497.557		237.229	382.12		408.029	786.769		215.655	393.984		215.269	515.094		298.881	1416.7		172.906	1228.49		127.287	1593.83		285.757	1592.54		289.536	983.905		306.485	1561.13		145.27	1452.7		235.279	882.679		275.06	612.468		341.836	280.466		60.3747	89.6871		360.499	221.803		321.731	109.331		172.852	26.1433		130.498	1402.34		15.312	3.69696		108.922	596.204		92.5885	14.3868		110.041	1377.88		94.3023	612.382		83.4135	172.839		130.045	375.864		62.2073	1.27744		171.232	696.561		34.754	601.57		159.187	113.102		123.169	79.2677		65.0917	2695.96		60.2056	195.594
159.612	120.773		298.053	559.411		228.862	410.658		237.866	353.351		186.763	197.119		130.123	758.539		203.058	1442.72		321.833	1714.72		283.576	1054.34		220.156	1442.57		133.592	359.309		295.696	1235.77		175.527	1213.91		331.299	1311.83		156.135	1246.94		265.74	118.276		121.775	87.3024		285.427	277.828		371.556	218.552		367.971	128.464		98.7475	2198.78		258.012	1705.9		177.069	788.098		455.014	1059.77		103.377	1789.39		20.2567	15.6059		98.0763	71.5889		64.4793	189.745		47.0737	92.416		23.7372	140.886		67.0157	210.025		84.8443	128.325		22.3044	915.53		112.678	1039.16		34.7967	1548.73
296.921	399.528		292.78	959.769		302.503	931.13		408.087	1190.13		238.125	694.462		246.44	1221.87		148.27	1101.91		273.813	626.368		368.164	1470.97		327.067	1923.83		260.096	1516.21		204.728	855.599		121.493	1956.97		225.171	1658.44		350.828	2101.06		387.735	232.209		177.679	234.817		420.281	409.092		421.475	278.666		464.95	327.388		164.897	463.908		110.79	752.541		167.778	1692.94		415.976	530.319		105.257	1650.3		81.6682	270.137		35.1777	55.6526		8.37043	1.58523		56.8784	229.306		70.5453	168.801		61.2855	1150.26		79.6783	1774.17		50.5697	2230.6		86.8287	941.498		106.16	160.563
7.49947	1.00007		227.653	415.903		461.71	1395.85		277.213	314.414		180.195	942.957		125.533	1411.04		184.001	1379.81		319.13	1433.21		194.407	1164.28		249.788	2303.64		160.073	497.172		398.382	2220.21		185.507	1650.36		221.234	852.687		287.874	1181.64		280.495	236.432		91.3726	42.9231		377.506	258.738		352.159	196.26		413.657	409.953		200.986	894.547		104.036	595.66		137.696	540.344		402.475	896.18		84.0817	1062.34		43.9073	98.6505		29.9206	236.814		41.5026	83.7073		102.996	506.089		162.841	111.61		19.2073	1.00512		50.8209	128.347		170.326	2974.87		99.3774	1831.95		131.742	424.167
182.73	770.568		225.71	839.195		528.437	1037.44		269.843	564.187		173.833	198.942		164.428	891.973		339.31	3848.43		327.905	1911.49		190.955	2052.02		95.4319	1082.38		244.303	1735.76		251.824	810.791		324.013	1741.93		139.915	712.679		309.569	1870.71		234.324	222.013		209.058	54.2412		254.134	134.19		562.184	342.795		228.477	41.7409		56.5656	3773.73		84.6063	260.426		141.521	565.437		395.397	1122.43		122.69	689.937		30.6474	36.0335		129.629	460.771		87.5608	411.325		81.5476	422.917		82.2091	215.223		51.2028	839.726		72.8373	1227.2		79.3152	1210.46		10.0289	35.0126		111.062	545.724
316.306	620.978		265.442	707.54		316.484	757.284		426.933	1012.42		223.657	766.901		362.862	3376.69		162.31	1380.49		91.4337	1165.67		273.67	1035.98		212.592	2050.8		237.857	1021.24		234.381	1183.17		247.421	1455.35		303.484	2675.77		288.137	1294.02		249.56	254.09		199.956	254.92		268.254	84.0699		392.323	65.5088		355.03	210.718		172.561	1305.72		64.6293	861.845		123.677	961.422		125.044	13.0796		168.114	1681.14		46.3761	1.14004		49.5165	26.1461		22.7197	27.1974		51.5548	147.673		181.42	711.927		47.6496	1562.01		152.315	3611.95		23.3411	1658.38		53.4471	830.483		150.85	671.404
224.806	649.748		215.86	560.06		26.6787	1.00088		376.446	634.257		249.184	607.069		109.705	1815.41		28.8784	2.20488		41.8289	58.8727		313.243	1229.22		263.888	857.31		253.377	1616.05		402.362	1924.44		481.611	1142.08		249.043	1988.93		309.721	1341.8		370.736	377.466		250.516	77.8078		1.0066	72.8168		299.551	166.942		304.701	78.3483		67.1122	540.818		94.3056	3119.38		105.209	341.8		929.921	1285.5		82.7043	1484		9.02376	62.9706		9.12831	96.3447		16.5867	2.5087		18.5091	3.0083		123.234	239.77		11.6094	141.497		113.245	1392.72		134.875	202.168		93.3626	2674.26		137.889	1226.73
93.113	50.9673		295.737	652.613		154.139	294.553		123.412	344.089		277.623	1213.61		76.5581	779.478		261.625	1054.75		239.609	1528.24		156.755	873.605		355.092	2051.44		255.675	959.196		245.377	1063.05		118.4	1607.55		326.207	1031.56		190.581	2200.79		754.526	903.232		252.815	146.057		76.2037	17.9089		210.932	44.5002		182.487	182.487		146.783	970.483		97.8187	335.412		128.361	1564.48		437.623	1796.31		5.51987	89.7153		65.8764	408.977		69.6976	159.438		100.236	126.645		31.196	195.422		184.726	107.685		66.4716	1956.08		79.7621	2939.02		98.4668	2554.77		9.94334	10.2153		112.125	1958.34
146.057	191.298		287.945	602.035		343.23	948.4		397.558	1363.19		326.448	870.151		282.106	1489.6		199.774	2862.78		346.478	1323.45		230.849	1370.14		145.841	897.31		193.475	479.906		291.148	1195.08		192.491	494.957		260.527	1079.05		195.841	1635.98		165.019	74.7796		62.7141	1.00113		371.165	330.207		234.981	139.467		214.566	321.619		90.3612	1034.13		102.325	701.328		45.2857	151.147		340.78	390.003		116.469	905.386		21.2108	71.4334		44.4566	208.839		132.48	242.03		61.2812	215.875		137.299	297.581		13.5284	120.355		110.276	1808.53		65.1078	188.179		45.0702	1012.63		75.4817	1789.95
294.678	771.465		367.172	293.233		196.523	302.631		253.6	794.772		227.829	565.12		178.324	884.141		117.517	1008.54		188.106	1199.75		310.678	2372.04		523.208	4530.79		300.651	1573.3		261.451	1308.01		278.549	3047.65		290.281	1491.96		212.414	912		304.21	141.626		164.22	159.848		145.673	6.19847		199.871	95.5957		452.699	256.871		104.369	690.058		118.176	727.096		194.619	1134.51		136.405	106.995		119.658	835.012		37.0554	113.039		92.953	196.102		81.5132	69.3291		26.3121	67.051		43.4224	94.9637		84.7581	1709.5		50.433	100.808		43.4408	58.4526		106.886	2534.66		31.8315	370.905
147.444	108.596		244.965	618.653		42.2143	403.579		341.296	934.612		215.875	439.335		186.54	1489.75		198.026	1309.29		143.625	786.16		297.036	1731.55		352.22	1596.12		353.587	1279.65		187.465	783.456		250.331	1981.31		190.253	1191.81		210.652	1035.07		435.952	216.148		533.607	751.032		440.431	597.985		153.993	69.7831		162.372	190.908		103.511	159.399		118.18	1032.64		142.163	792.286		530.841	1480.05		23.4948	2.9953		1.00568	1.00568		52.7492	17.6057		15.8601	1.00251		53.5524	301.148		106.912	227.589		32.3809	312.366		156.899	1779.53		123.321	765.608		83.8517	1069.01		224.16	2659.36
302.791	445.771		242.788	840.021		284.495	501.381		427.369	612.425		170.902	688.994		181.58	738.657		129.761	1309.33		137.314	1950.1		276.755	1038.28		257.159	655.318		885.23	1988.93		190.901	1153.61		173.173	1395.5		221.756	733.511		205.058	989.625		116.208	178.951		170.272	99.2585		118.471	67.8302		254.839	114.448		286.168	276.055		103.515	286.028		45.5621	135.288		77.8627	1627.95		387.572	354.234		182.647	234.956		128.23	498.694		156.64	666.513		114.735	305.828		44.7703	119.336		123.473	173.784		56.0512	4165.61		248.238	255.028		37.9634	193.373		101.327	2236.02		38.1157	444.13
196.661	548.317		447.64	1193.19		151.594	142.344		154.694	467.672		256.215	387.518		147.652	334.74		327.72	1471.79		146.247	1189.17		349.756	1243.22		278.852	1275.06		300.841	823.829		210.821	1196.25		213.138	2741.8		188.669	886.288		224.373	1035.22		169.556	26.1104		558.191	1010.64		266.207	212.6		299.635	152.625		504.348	546.873		174.419	2499.45		159.07	839.932		23.1354	27.695		447.813	789.206		108.417	685.294		58.6542	208.488		111.304	145.78		106.773	154.389		60.2605	169.532		27.0042	52.5405		47.6747	2779.15		93.9875	2841.44		78.6742	1158.25		137.681	2361.84		124.965	1593.16
159.921	418.673		338.763	258.648		386.348	470.886		219.739	521.084		212.123	280.338		136.175	800.994		161.15	2036.07		257.758	1516.16		167.325	814.816		198.34	828.905		231.842	664.086		268.903	858.03		217.03	1627.49		134.091	1649.09		336.354	2014.38		545.954	413.106		235.404	44.5818		218.468	330.427		226.733	46.1433		241.231	207.027		249.998	1331.98		41.3106	1.63575		257.74	1735.03		945.111	1680.67		80.5786	46.1352		78.9289	326.906		132.052	637.291		91.6369	170.452		187.196	848.295		493.414	295.498		25.4019	357.522		93.159	90.6789		73.2171	534.434		124.72	918.594		67.8065	989.313
161.383	241.902		318.192	581.31		305.936	611.521		258.53	512.136		351.05	1090.33		124.47	884.359		132.228	1395.6		191.601	852.777		100.286	1349.42		227.061	2056.71		231.851	658.163		239.238	3133.41		248.474	2670.13		575.802	2083.85		301.962	1112.65		381.023	405.784		117.774	2.7185		378.181	201.494		230.857	140.766		421.342	189.225		79.8263	756.326		85.6139	928.326		128.98	2273.09		783.62	1217.62		114.444	25.483		18.0562	67.7399		1.00833	47.7951		179.922	908.259		87.1557	304.274		240.293	113.9		27.7935	489.82		112.535	2528.42		119.047	3832.93		71.4108	707.714		68.4574	162.338
287.055	958.082		280.554	512.549		282.215	845.558		249.402	335.588		304.05	565.557		282.215	3005.55		198.263	1486.77		172.095	1832.78		229.718	854.098		188.059	1475.12		163.369	1089.9		283.874	1876.88		209.449	844.398		377.545	1341.99		448.582	1760.32		280.663	224.145		161.355	202.04		374.808	89.6839		220.712	73.0059		324.615	165.349		138.335	730.445		11.9566	51.7997		55.8801	231.443		500.534	736.889		32.1979	8.73819		102.466	560.866		1.00836	4.65243		3.76208	61.1456		82.5798	413.135		80.9284	44.2978		46.4168	570.847		65.6128	1965.85		60.102	347.222		84.7253	309.395		66.0498	972.39
264.752	686.914		384.385	526.605		213.641	488.721		206.49	221.896		223.948	416.561		110.758	1572.97		113.608	867.401		195.196	1107.58		238.292	1004.87		292.307	1002.29		244.922	172.458		192.904	1114.45		196.724	2333.86		182.251	1726.76		214.558	703.347		180.632	131.848		193.162	47.484		259.237	114.348		179.473	98.238		241.256	109.327		189.525	890.308		40.6609	1.00858		138.662	845.498		538.067	1732.4		102.753	598.991		169.592	204.85		7.63292	271.314		1.00282	68.7325		31.5454	44.8001		270.118	309.134		59.1779	903.136		143.499	1384.27		113.84	2748.57		56.5378	2562.06		92.1369	2592.1
124.374	260.041		384.398	887.284		185.064	706.894		277.974	953.148		242.848	498.694		186.638	1705.84		437.978	3056.34		260.417	1338.46		253.929	727.351		203.988	1831.17		129.389	265.703		392.71	2416.21		573.802	1985.29		275.736	1249.52		324.525	1552.16		440.107	367.649		418.702	915.691		294.077	182.57		336.861	191.143		294.067	63.7358		57.817	24.3812		38.8878	1.01808		172.077	3005.45		547.988	1311.23		313.474	1472.57		99.7587	619.326		70.4062	299.583		6.33923	20.0464		13.7913	33.298		105.054	9.68849		52.6513	1204.44		87.5299	1167.23		40.8402	35.0495		54.0572	935.695		163.851	1744.99
227.229	693.169		202.98	236.515		242.396	209.906		160.603	460.028		249.534	740.944		136.238	306.097		184.739	1157.27		320.571	1692.7		280.535	2122.72		340.648	1336.77		256.449	1378.7		241.629	965.411		305.785	1096.74		304.541	1469.73		156.623	797.789		318.426	490.353		133.606	229.193		239.154	180.961		352.369	307.896		482.286	288.834		14.734	1.00081		7.91643	53.7726		160.18	1049.58		396.607	668.226		100.035	621.043		26.5927	1.00667		54.2507	198.11		7.65743	8.92255		121.609	608.391		42.7654	12.5847		28.5627	630.303		75.127	1422.79		86.1633	197.105		103.319	3982.14		138.131	180.917
196.779	668.697		296.173	148.172		544.767	497.907		263.453	1151.67		293.521	689.816		113.872	1013.06		63.9403	353.152		227.773	726.79		180.594	131.821		227.269	563.731		175.779	485.707		343.194	2073.91		407.914	2115.5		236.772	1250.22		234.784	1217.62		220.388	87.2658		121.037	125.471		185.93	83.5012		289.118	161.127		291.454	103.598		71.7802	74.4098		101.88	638.21		112.84	335.058		62.3213	11.2836		111.448	1104.51		49.9184	53.6427		9.91186	31.6272		37.2905	42.6768		58.6974	280.741		42.3869	99.6152		37.0762	32.1067		97.5198	1914.53		75.9714	2080.42		107.119	550.558		152.512	1.00836
176.665	497.014		357.761	782.413		370.06	934.579		290.863	602.69		190.714	324.229		178.543	1169.9		189.906	579.312		210.157	1316.5		148.275	872.169		229.347	2871.76		293.563	1318.39		286.701	1009.96		248.79	1767.64		286.048	2661.88		361.563	1497.51		361.487	482.05		132.466	146.242		171.502	84.2704		207.288	162.595		166.883	222.543		9.92375	4.49703		75.7524	75.0741		145.224	1004.34		383.697	2026.03		95.653	813.553		80.4095	490.302		57.265	1.64029		18.9966	15.7269		57.7257	134.449		120.41	82.5276		45.1906	100.625		44.195	393.181		238.108	1451.88		149.432	2563.41		103.602	776.903
274.518	328.622		212.361	354.594		255.963	467.623		245.24	280.663		212.503	456.453		167.672	2118.48		189.972	712.704		253.858	1119.75		180.727	1082.34		404.29	1848.63		391.554	2344.96		262.123	1541.83		213.619	651.651		141.894	1909.28		283.615	981.279		402.828	371.504		171.949	242.013		199.9	207.223		250.393	207.296		288.915	120.744		22.5115	61.646		88.2897	851.697		141.372	1574.85		406.126	527.159		106.574	698.323		109.186	43.6242		26.4221	5.14078		26.7379	55.9037		22.2504	2.63971		109.105	97.0654		34.8163	341.956		67.4525	1734.42		70.7043	1617.41		142.88	1081.13		139.408	13.3278
151.637	434.346		318.326	234.455		292.945	484.77		222.262	460.545		21.2607	261.47		118.122	816.911		65.7538	584.978		206.469	1466.95		243.197	971.675		325.955	1314.09		220.334	722.281		241.859	492.217		314.558	669.615		173.069	1458.82		1240.2	1458.16		281.174	283.715		343.738	600.365		226.733	81.3209		173.173	7.84748		196.267	95.5756		262.696	363.143		129.994	3027.69		154.715	1069.98		1008.44	1714.42		112.507	1019.09		40.9651	36.7739		66.1379	91.4272		21.742	35.0212		15.5275	22.2511		145.499	87.9247		32.1123	818.317		108.654	4459.9		102.246	1280.28		132.993	4243.61		118.574	29.6776
164.492	92.5006		436.135	642.081		265.358	601.591		204.993	527.104		218.529	482.236		89.3857	1070.02		219.508	1302.83		106.122	1740.41		448.331	3272.5		334.917	1290.85		361.803	1761.86		255.297	1277.22		376.565	2098.62		316.44	1655.93		209.021	835.129		254.732	278.705		407.857	215.359		289.088	352.344		375.374	410.702		296.859	210.917		95.9331	240.108		33.1346	3.52879		34.162	63.544		938.783	2090.36		44.9529	621.416		127.243	508.388		70.4483	54.7641		70.6372	81.5706		96.4156	197.992		87.9833	177.455		50.35	1354.21		80.789	121.097		81.6854	1224.41		97.987	296.236		27.3727	2941.49
151.765	393.762		238.736	522.109		292.986	431.336		278.364	508.548		245.687	660.799		119.202	1139.6		262.797	1190.89		204.728	944.58		214.49	1622.98		530.058	3174.44		94.8567	1421.84		189.812	454.182		115.918	1785.06		181.184	723.905		230.922	1094.58		247.976	27.3765		731.888	876.132		241.501	56.7562		266.711	131.053		259.401	151.216		53.9509	19.8795		65.055	33.1369		40.1671	40.53		471.45	942.36		87.4744	3194.34		92.914	149.662		67.3527	25.0419		57.9577	33.4834		141.963	83.5041		258.983	103.475		54.5973	268.273		39.7278	9.50607		45.9431	1.26948		65.9712	848.652		136.947	1809.86
475.693	1138.24		270.792	203.065		347.748	727.071		381.544	849.574		247.976	486.831		247.048	2257.97		183.394	1190.93		202.902	944.614		107.348	371.413		300.851	2468.4		176.447	1421.89		213.379	2531.45		265.2	1602.59		355.816	2037.22		352.431	1597.07		273.804	64.3477		295.083	29.7749		504.967	264.249		547.718	491.679		115.466	67.9181		47.1566	2.13694		57.8864	4706.87		142.78	862.814		118.002	55.4324		29.4615	207.449		55.1485	36.7919		69.8298	14.9993		244.423	297.906		81.2924	491.247		218.369	273.43		56.5993	962.232		109.821	3974.46		149.285	2178.1		58.1739	1152.4		97.3071	42.5373
265.153	853.708		27.1115	156.629		570.726	871.007		216.504	378.141		232.91	552.316		106.093	695.17		255.972	688.462		290.812	2386.02		207.027	913.182		183.704	391.06		269.33	764.557		175.138	815.361		801.981	317.556		337.23	1156.33		220.806	198.215		198.222	82.0991		133.738	2.04103		437.314	514.169		392.696	333.998		339.809	166.971		213.724	766.551		60.5512	154.302		6.47042	87.064		401.77	855.269		92.3346	5008.87		41.0025	107.344		87.4621	389.276		154.504	700.146		85.0347	166.942		122.823	165.268		63.622	2452.14		11.8043	1722.28		52.1267	135.246		90.396	2182.54		87.3605	897.499
206.128	277.36		241.391	321.9		226.067	447.828		417.672	1113.31		248.054	375.175		260.81	1693.66		66.4273	601.697		268.283	1757.92		388.66	1668.72		608.349	4022.21		176.528	932.116		215.557	713.005		404.945	1108.91		334.351	1115.94		470.389	1409.35		399.993	461.905		179.998	72.5666		259.721	84.3773		358.93	151.359		296.942	273.852		195.374	634.726		188.079	1543.13		88.7409	338.965		512.082	935.531		148.818	1210.07		1.00805	90.4911		72.4186	140.9		109.801	725.973		42.5432	155.357		381.731	929.986		91.1744	928.294		90.973	3322.1		85.4908	525.996		96.3379	2591.1		130.956	2525.13
401.121	1040.73		371.79	842.881		251.841	439.86		83.51	203.45		327.87	1333.76		103.293	682.944		158.969	1149.98		177.424	1354.64		93.8487	162.446		224.231	2589.38		103.846	792.872		251.347	1971.53		154.688	1574.96		257.64	957.913		246.241	1057.24		346.453	69.8766		150.369	72.5692		218.944	54.7989		349.399	262.012		322.002	296.963		8.23944	113.9		45.8269	221.164		68.4047	72.1977		459.899	886.786		223.241	993.599		42.1298	234.792		1.00113	7.37357		65.8163	397.725		39.2461	47.4053		14.5816	40.2912		63.059	38.4506		60.1527	36.3501		183.639	3324.9		66.036	58.2228		106.491	2617.81
114.937	238.158		203.6	638.075		273.124	550.867		313.429	858.301		181.094	495.912		187.025	652.934		242.643	854.758		298.965	2221.84		222.628	1113.78		263.712	1807.46		133.597	1232.08		244.698	2469.09		156.091	1754.53		239.77	915.853		207.91	719.346		352.916	259.931		356.694	180.062		286.863	209.39		378.886	147.351		259.492	149.914		56.4743	31.7578		81.496	7.38189		56.635	45.2302		455.877	1130.78		91.6982	1030.72		226.661	716.766		85.1516	257.432		41.6035	290.322		76.3695	114.472		205.252	117.517		70.2535	2909.75		51.6328	1603.66		132.872	3541.72		70.3569	1580.77		56.2322	1432.96
246.926	682.297		305.214	956.53		236.631	402.292		385.532	679.444		228.846	898.036		175.699	936.122		93.5564	1402.34		210.519	2067.66		299.635	2226.83		301.856	556.448		54.8491	284.455		211.907	707.267		211.937	2177.34		269.539	1020.34		233.723	1021.71		193.217	311.226		219.492	104.98		209.412	244.01		257.368	362.236		336.837	132.181		153.271	688.341		55.3641	109.674		118.433	945.84		571.107	2541.88		114.897	909.378		86.627	500.463		84.3981	99.2305		116.041	516.473		56.252	469.908		46.5684	41.8039		99.7796	3.07131		89.4076	1604.28		98.7545	303.975		79.106	820.039		62.6986	410.832
354.01	1304.43		385.79	692.241		402.32	879.864		1.84407	10.1851		152.722	429.654		152.165	560.689		261.012	1110.62		391.678	2684.52		222.722	632.25		102.627	1405.99		253.234	1168.38		227.829	926.796		199.109	824.668		250.834	1719.19		173.998	4354.93		250.808	92.416		341.068	244.517		305.634	132.41		372.157	198.284		125.246	142.053		20.4433	33.527		120.017	1189.42		171.37	955.054		962.435	1318.53		124.593	1834.27		74.3547	250.41		205.628	72.4364		40.1573	100.508		90.6117	108.47		297.173	164.133		45.6293	1173.28		142.765	338.549		169.413	2656.19		96.4257	691.292		97.4545	2019.33
219.801	727.045		271.754	568.183		240.952	494.801		106.581	365.458		496.349	1862.11		263.518	1872.29		195.876	1306.77		109.235	398.899		214.905	2268.21		3.48785	436.732		198.676	2625.66		150.639	3384.54		251.656	1377.49		225.179	1397.96		335.659	1247.99		430.275	334.481		745.986	1234.47		289.628	162.87		457.705	264.426		399.655	307.896		40.1389	1.00462		78.6437	376.142		101.723	551.814		53.6427	14.2985		84.6539	926.211		14.4698	1.00071		1.00176	188.02		8.10222	18.7019		97.3755	505.003		113.596	113.596		7.55214	110.188		93.5893	1415.51		277.847	295.903		147.179	1333.15		101.106	1501.95
270.327	575.459		573.397	1687.35		384.776	1924.98		385.994	1001.48		316.596	1037.84		165.088	1522.51		266.048	636.6		163.742	945.972		330.949	1929.24		247.82	1064.02		188.258	475.442		212.049	511.974		256.287	1377.83		292.297	2441.74		318.08	1390.47		200.344	111.653		141.288	71.9675		284.495	168.854		343.242	220.899		171.598	19.9949		22.7821	1.00491		155.817	1117.08		104.508	541.995		490.508	546.413		96.0208	390.607		1.84479	4.1823		205.729	379.246		53.0934	149.369		84.3267	399.711		138.471	322.513		46.0561	140.495		11.9323	387.654		50.7622	1.00558		102.724	2787.83		32.2672	87.57
253.867	344.682		407.484	1461.5		333.284	481.915		189.712	426.242		203.758	355.879		114.2	1082		351.69	2223.01		273.449	1082.76		198.242	1747.87		310.34	1909.42		221.499	1291.21		185.299	480.767		16.8002	59.1821		155.74	2355.53		268.123	531.139		282.057	221.242		145.162	30.3506		213.356	137.309		407.225	271.677		604.51	418.068		210.187	1453.61		172.107	950.573		171.436	226.566		490.525	660.036		12.3564	27.2673		8.66759	67.9876		104.796	286.974		29.0628	1.00554		158.355	533.306		198.473	225.107		83.396	1697.22		50.3235	206.563		54.5513	870.824		82.0412	1625.2		133.658	2039.81
240.555	839.814		209.449	382.646		327.388	409.939		331.416	1188.67		264.491	792.453		222.262	945.74		96.3616	735.726		232.592	1082.84		205.541	1310.95		252.389	1683.79		1.58824	1.26841		295.81	1099.83		228.125	1366.21		246.397	1516		285.557	1494.32		579.231	446.242		185.071	107.886		223.217	52.4592		189.591	215.034		97.379	2.78931		127.033	1904.14		11.2777	84.5706		162.646	1187.2		381.384	2346.52		138.896	1739.18		109.52	399.937		1.3487	51.9821		74.7324	30.6754		6.38952	27.4335		106.713	157.103		206.925	278.432		95.3182	1741.38		79.5973	123.681		91.395	2147.91		20.4009	1312.94
280.436	394.704		170.314	418.673		144.434	163.816		227.221	430.321		355.904	1253.74		179.209	1122.62		236.98	1143.68		256.862	1153.57		224.901	1242.16		226.685	1762.17		190.18	202.539		270.384	996.292		456.085	2857.07		331.568	2720.41		270.574	721.218		179.91	167.419		88.523	1.00402		264.827	105.809		281.649	176.435		552.569	174.738		29.8556	602.162		25.1143	133.809		207.383	2111.48		684.91	1809.29		99.5803	831.856		112.523	176.422		102.135	411.759		11.613	5.16872		82.2004	191.453		121.046	227.189		184.155	259.192		263.407	1248.56		468.231	2986.4		99.1116	2128.9		128.976	2192.69
263.342	439.721		217.145	369.163		296.651	425.105		319.918	772.417		140.93	785.413		189.311	504.612		64.3297	537.386		261.635	1218.05		213.131	711.35		191.122	2091.1		160.316	1013.34		277.808	1389.84		168.091	2909.54		181.497	264.808		296.204	2085.68		244.32	148.975		98.6158	58.5308		292.399	188.179		215.087	91.5208		310.754	192.924		30.1317	182.085		80.1445	657.561		116.637	449.545		437.175	820.528		115.006	1170.93		107.586	704.956		60.6664	29.0159		12.3686	9.44348		21.9161	1.6733		80.7606	44.6053		1.00805	75.5928		55.6136	2124.28		64.7337	123.703		69.8225	1346.33		7.86492	876.132
120.427	221.997		227.157	814.73		241.239	428.991		343.883	595.241		231.15	578.537		154.004	881.745		125.206	557.267		116.456	1653.89		115.711	1336.2		214.852	1843.88		249.201	877.859		232.282	1062.12		110.145	597.503		362.913	1463.09		133.082	1342.84		549.109	408.087		213.777	44.6964		438.471	231.525		426.122	365.703		307.994	99.164		188.781	481.071		79.4381	766.309		165.657	1421.68		406.866	429.427		114	2009.08		9.23379	1.68694		36.3437	107.916		31.2399	1.53503		109.651	217.213		65.6775	231.362		49.5339	1017.19		86.4601	2432.4		374.02	2960.28		116.591	2643.23		66.8979	63.956
245.257	945.276		403.963	1178.11		395.923	990.942		272.195	534.377		255.342	993.04		179.454	691.655		165.523	1155.07		184.258	609.479		221.141	1734.6		286.57	1472.88		287.945	1304.85		315.476	1906.41		243.112	2262.33		198.718	959.027		336.107	1636.73		326.012	207.932		439.042	2236.34		237.941	240.091		257.55	164.266		162.658	69.2119		48.9838	178.876		81.6423	323.275		43.7669	20.3758		558.486	1048.21		109.983	870.488		57.3276	151.439		13.0365	98.6436		70.1919	69.5634		99.3354	109.666		137.338	308.569		53.2351	769.758		140.554	1996.13		112.07	2122.42		100.116	1686.82		126.703	1572.31
402.235	979.939		584.361	772.281		349.115	842.91		195.209	287.389		225.171	458.253		115.511	1358.11		235.097	704.384		198.026	1285.95		196.772	1126.62		226.893	956.8		230.041	1740.65		185.663	880.049		301.845	2163.98		197.174	3036.34		252.124	1367.69		237.974	229.565		298.252	280.053		341.128	279.885		340.409	136.008		337.075	173.246		119.34	481.122		34.4295	92.6015		115.637	638.682		492.443	548.568		106.1	767.521		30.8211	1.00131		59.612	183.491		55.5571	159.137		10.3022	44.2324		340.708	1168.26		70.3569	2887.94		106.357	1217.19		87.9123	944.713		90.6917	1514.34		84.532	2078
275.727	526.901		200.386	215.337		392.461	1499.09		274.876	640.213		246.432	908.036		199.984	3821.6		177.897	717.195		310.634	1700.32		300.323	1189.17		139.614	1434.33		72.1497	332.887		212.585	937.699		176.069	1566.4		320.504	489.133		452.635	2032.79		251.241	71.3206		452.191	741.594		244.655	282.523		248.527	61.094		281.59	302.599		42.8045	17.4126		110.86	244.638		143.63	1057.87		427.264	739.566		87.8445	575.6		64.443	194.825		93.471	435.157		29.6018	1.00593		41.9292	60.628		157.208	400.614		54.2052	834.72		76.2625	5226.95		125.984	1015.23		62.7672	2312.8		87.6317	2421.41
206.867	278.354		173.631	475.475		330.856	685.559		75.307	77.3667		148.954	668.956		259.593	890.12		192.917	1219.42		252.655	1346.14		303.186	1644.69		262.123	965.853		243.001	936.582		232.861	964.459		207.07	1419.24		285.366	629.728		361.563	865.146		431.003	369.891		155.069	59.767		180.239	87.7705		308.439	279.383		248.291	179.612		142.87	51.7053		186.874	1589.41		225.258	1489.34		664.996	1740.96		113.007	774.537		87.4991	644.453		79.5051	38.3697		27.7964	1.42865		62.3081	89.2883		160.118	422.976		106.42	2033.64		104.512	1609.41		81.826	1710.82		55.3427	771.954		79.3794	1503.32
199.585	358.124		314.403	838.045		283.964	449.243		380.422	839.49		267.342	529.593		156.876	685.777		133.427	1037.22		111.543	1409.3		146.433	520.499		252.869	1115.39		249.709	1024.98		209.095	1810.69		226.669	598.781		377.28	1120.26		220.496	1262.45		265.479	120.304		163.713	108.242		646.474	629.263		822.236	589.475		216.961	89.056		165.019	1821.8		78.1151	489.339		175.138	501.664		358.225	2032.65		234.266	1120.46		102.88	201.976		40.4987	1.00455		50.7835	74.7638		1.21238	137.507		132.648	169.11		92.1594	87.3177		101.737	1892.38		105.264	1468.29		110.669	1462.58		104.914	1211.52
228.453	1228.19		287.368	663.316		211.073	403.351		244.861	601.929		211.632	645.588		209.205	813.611		307.994	2073.32		411.122	923.704		130.288	640.19		292.132	1086.15		184.059	270.972		281.451	882.056		254.812	1526.03		304.05	1619.97		402.94	1419.44		720.51	746.904		324.445	348.651		427.444	404.987		340.732	255.513		399.993	174.855		149.563	127.207		51.2028	145.351		279.61	2004.57		672.794	2185.75		54.5858	51.2549		55.3174	26.9378		126.93	623.695		107.141	321.011		91.7401	657.7		122.385	130.338		64.8973	2523.89		79.095	2592.83		156.437	95.3884		160.028	975.782		83.0512	1.00318
138.116	849.782		149.049	706.496		445.346	784.859		398.005	753.758		163.065	458.753		148.645	1264.27		271.687	1396.39		101.067	50.5626		227.573	1223.46		101.078	915.562		391.884	2264		307.994	2415.87		46.1433	20.3535		220.079	1391.11		296.807	3427.47		335.482	326.551		226.416	261.461		167.778	60.7197		379.594	239.939		21.3183	57.3377		61.4039	14.9594		110.049	535.901		108.745	295.124		697.513	1432.36		98.8377	677.423		114.63	389.537		5.96288	55.9902		96.1827	116.179		85.3738	217.558		113.932	231.867		58.2595	1251.41		80.5842	1582.04		84.12	1666.38		84.5111	1116.88		124.497	1969.59
226.535	364.893		206.135	233.797		328.09	399.88		354.097	137.71		197.001	279.777		245.989	898.289		221.234	1798.91		229.218	738.007		33.8157	977.362		246.328	2191.45		256.97	2146.63		200.062	667.731		399.979	948.5		153.637	126.055		241.357	1154.38		169.372	229.96		96.3447	23.2616		272.798	128.149		305.946	89.2255		411.165	316.763		104.483	214.558		96.1861	517.108		132.559	369.592		414.31	7043.59		124.908	708.758		22.1039	44.5818		29.3007	2.77613		10.7153	7.41048		244.552	634.503		161.935	676.758		44.483	1668.83		88.1963	1124.4		222.262	1890.4		139.885	1735.89		164.544	2822.65
222.519	518.269		223.728	309.276		376.155	1048.77		169.366	149.327		253.457	559.312		155.494	491.714		106.777	2192.69		144.923	1673.54		123.495	1818.1		328.587	2003.58		299.53	1610.31		186.179	956.901		151.423	1717.44		156.437	665.649		245.799	1567.71		408.948	315.055		109.285	59.2838		244.999	251.7		164.544	84.5706		297.455	209.449		67.854	361.525		81.0905	451.922		129.035	2294.6		626.964	1198.1		87.9771	460.383		49.6699	18.9725		160.389	707.466		58.6542	157.756		96.8407	233.814		121.447	114.036		36.8293	15.1173		102.789	134.628		64.2802	91.2895		96.7624	39.718		89.2852	3441.26
230.727	278.696		275.234	760.515		195.086	242.089		199.186	760.836		211.833	1149.13		241.706	1145.69		138.632	366.218		731.888	993.704		105.039	255.9		170.422	1255.2		138.218	482.54		207.427	1156		203.808	563.155		232.494	551.331		342.867	1369.9		363.833	451.494		62.5732	10.7341		193.938	188.775		104.969	290.046		269.558	225.179		214.663	1432.11		28.8258	68.9744		56.9184	71.9143		553.349	578.802		92.0788	486.201		200.273	253.038		70.1155	161.844		75.4605	1.26002		70.0663	18.5091		59.1738	134.152		56.7164	1826.09		61.5635	134.638		68.527	1625.03		70.6347	2253.85		66.3573	976.916
125.189	572.429		295.779	565.219		231.468	510.788		409.106	635.685		287.631	471.715		92.3509	1528.24		142.484	1558.94		289.842	1337.29		149.18	554.655		211.498	462.54		257.141	469.775		184.577	692.461		98.387	699.037		281.174	850.05		216.8	358.765		288.046	167.914		278.51	395.535		618.892	597.021		861.694	752.938		246.501	95.8656		1.00875	6.04127		134.209	936.549		149.038	853.317		800.402	1703.86		93.76	508.619		35.9385	3.08428		96.936	285.256		118.325	309.775		68.2225	147.865		81.2611	182.577		63.7537	1471.59		109.481	111.468		74.3311	1154.99		119.076	1169.53		136.276	2337.73
237.104	620.737		277.808	416.415		397.11	752.064		234.241	727.53		141.343	646.293		127.722	1221.05		66.978	1901.33		337.812	2400.15		360.208	1738.39		262.529	1020.99		162.589	1346.04		331.218	2353.29		656.891	2003.86		189.338	897.467		212.988	1779.22		33.5647	62.433		592.921	522.768		468.494	357.698		249.175	282.613		393.513	292.451		147.195	1471.95		68.984	988.55		105.895	600.872		186.428	51.0518		162.321	904.626		219.145	487.964		70.1279	287.854		87.1618	517.326		97.8943	367.262		152.555	89.7342		48.2472	45.7125		82.1049	179.561		107.484	1568.21		56.9545	130.288		64.0213	136.285
250.304	609.799		164.961	77.4918		328.957	787.129		180.48	387.667		238.259	580.454		112.642	257.677		277.477	1478.39		257.94	1137.76		306.377	1213.14		284.795	1800.17		214.905	914.433		334.222	1862.64		335.046	951.108		209.058	1154.66		355.691	1554.88		256.287	55.05		153.842	21.6527		326.987	263.5		344.706	128.163		175.169	70.6198		14.4596	3.27812		59.7587	561.122		164.55	669.38		539.395	1752.37		126.192	666.326		20.953	101.121		74.019	219.786		18.0613	108.166		88.7097	357.635		176.193	173.051		81.2924	1525.76		65.5919	2074.2		148.587	209.132		104.995	925.722		51.6074	151.866
243.675	378.632		160.654	104.326		311.741	651.788		354.582	665.509		227.853	350.877		181.484	860.24		141.348	1013.34		184.928	876.564		211.892	1031.85		277.233	1386.96		299.836	974.099		73.7591	257.504		549.804	3205.04		184.394	791.699		218.852	632.54		391.156	301.348		364.842	385.072		183.936	141.705		288.005	157.646		524.924	350.199		104.652	57.8007		140.471	1184.04		167.578	1291.03		611.887	900.824		156.601	1698.06		24.8641	64.5111		125.847	202.709		118.359	278.159		1.15187	220.118		33.6707	48.6865		37.5083	5423.55		71.7727	1514.18		50.5003	1.00039		75.3017	1953.74		37.0125	36.0271
243.701	874.066		226.17	624.944		308.971	713.181		156.442	155.042		195.608	468.05		143.665	2252.5		152.011	1203.13		126.806	1866.84		195.429	419.779		274.77	525.072		389.207	2620.03		255.315	1360.31		277.623	1364.15		266.674	1252.72		192.972	956.766		329.814	247.325		259.274	271.2		291.016	192.41		192.147	117.163		511.021	269.833		214.943	1287.26		98.0729	790.313		160.231	534.791		311.818	124.584		59.8341	216.542		12.4396	1.00244		69.5121	317.846		44.4052	63.6332		39.5009	96.2333		102.88	257.495		6.85294	232.877		111.535	1220.32		76.3829	59.3774		141.352	1439.18		240.361	535.205
148.614	224.774		149.584	735.005		188.43	585.246		220.203	576.489		212.25	338.822		235.678	1067.99		204.57	987.267		320.571	1723.43		175.447	1677.31		188.338	1531.42		142.158	661.822		239.778	1628.7		218.001	1282.3		109.489	615.7		297.214	778.106		401.996	394.829		254.678	399.305		304.413	141.72		412.831	208.4		164.538	83.06		167.118	352.568		116.363	456.629		138.808	713.431		490.456	728.577		47.3605	4609.97		91.6433	188.192		83.2149	91.0465		155.036	159.277		53.6333	7.96727		445.818	2113.19		56.7363	1539.77		154.232	2250.28		75.0265	3052.04		83.9697	87.0457		267.812	1327.83
410.702	1275.6		238.794	536.521		253.662	652.247		254.304	381.184		270.688	879.401		122.376	1098.55		156.234	855.179		129.253	376.949		163.271	160.361		213.657	1387.45		246.102	1056.64		184.733	731.476		312.464	1172.25		124.247	194.804		334.116	2019.05		234.348	98.8238		220.581	220.581		129.539	160.749		301.348	145.433		297.948	112.789		6.9852	1135.32		12.5119	147.107		73.9982	154.715		610.983	1029.42		139.389	722.888		21.539	47.9602		55.5259	8.78445		39.5092	180.657		112.144	208.597		133.583	213.243		111.393	2641.56		29.2132	2670.03		109.469	1861.06		213.995	1633.86		126.953	2237.36
222.817	593.921		266.029	782.852		260.609	634.904		180.695	357.949		130.64	521.963		223.595	427.279		125.922	1247.95		240.496	1225.01		90.1806	493.622		277.701	1014.09		418.422	1555.7		146.283	765.5		199.298	3357.89		235.412	1347.85		276.648	1242.43		270.631	187.163		77.0189	76.3292		226.257	166.644		206.628	101.53		206.085	80.1473		144.856	771.791		30.7604	15.6684		128.1	943.487		611.456	1222.21		88.9058	239.121		68.7494	94.1863		50.3023	111.004		112.16	79.6895		24.3103	4.94749		102.02	202.097		47.8286	865.964		95.7745	2291.69		22.6837	235.147		131.682	1991.65		74.0086	935.071
211.125	362.173		234.562	503.835		265.386	476.195		214.385	252.062		214.348	630.767		262.899	1413.38		220.01	2450.85		163.375	338.525		236.142	682.513		174.004	1493.32		260.005	1038.83		198.683	1516.96		290.812	2240.42		244.096	316.842		259.794	1930.74		364.254	301.56		86.5752	99.9755		236.764	20.6882		351.296	329.86		549.399	274.857		152.958	2292.74		33.6578	38.8674		138.915	341.488		559.43	713.206		60.9394	109.346		1.72216	5.11363		84.0227	335.706		93.6976	336.059		47.3008	61.3974		69.3047	150.21		88.9712	2392.97		57.362	142.284		94.0007	799.5		69.5512	2384.85		93.5269	1224.97
372.104	851.216		240.986	428.54		223.705	341.404		270.963	660.128		301.697	1183.92		160.338	1738.57		240.758	405.642		306.646	2009.3		117.159	689.139		52.1359	298.503		188.092	958.082		195.148	860.785		296.474	1456.78		325.737	1266.81		403.693	1555.92		129.489	40.2179		222.62	637.671		307.411	259.12		280.594	247.395		195.292	242.345		183.111	656.752		88.119	716.516		171.064	1329.79		707.316	1738.76		140.668	136.923		105.966	590.554		14.4141	101.495		61.3974	243.112		73.5082	64.2306		198.529	260.023		35.8702	1263.6		118.867	2485.27		124.234	983.281		55.5766	122.643		115.026	3908.82
154.139	328.124		291.107	581.881		256.053	156.13		77.625	76.2411		301.845	920.788		314.845	1315.8		46.425	226.075		253.876	1270.11		225.94	1788.26		14.801	100.536		191.534	1312.75		213.536	745.488		374.703	3363.66		196.973	2155.11		284.314	1135.96		245.274	258.874		143.311	156.799		216.489	102.616		499.132	374.296		262.816	75.2805		198.613	1244.18		86.551	310.427		153.567	182.187		326.402	164.77		18.9285	19.6219		83.1214	197.112		91.12	238.552		49.056	126.139		201.325	261.323		178.236	1029.71		11.5511	192.876		94.937	1029.42		56.8363	5336.82		98.8481	768.41		78.1398	894.265
274.113	470.223		224.318	490.577		306.571	439.32		345.59	804.912		243.248	517.815		193.788	2237.83		265.88	953.616		106.111	377.174		225.972	1293.8		280.358	1788.13		284.705	868.501		204.16	2510.82		220.79	1208.54		408.288	2255.04		292.255	1254.8		283.258	195.896		291.792	20.3622		343	192.883		301.655	218.216		217.588	229.653		19.51	1.37377		119.658	881.313		134.298	3778.23		423.721	2237.36		118.579	938.52		22.3602	113.896		8.3285	1.54917		19.7825	66.0267		64.836	452.445		160.011	316.976		82.8146	170.062		159.961	2975.39		126.69	2924.3		68.3831	162.162		182.008	3573.21
218.929	461.872		381.371	1063.31		236.233	607.432		342.519	541.881		205.209	518.251		338.644	1938.9		332.992	2387.28		180.562	1062.08		320.966	2122.12		185.383	1214.72		217.497	400.938		265.041	1169.08		90.6309	1322.33		285.116	1004.38		359.588	993.599		185.657	203.129		2.28886	62.1175		201.777	233.008		210.578	230.396		386.974	211.818		193.4	1127.41		106.458	1432.46		130.759	690.445		585.904	641.046		147.154	1083.82		249.192	795.135		8.79586	54.1179		21.6451	5.98089		72.8807	212.548		123.291	639.403		121.929	3338.92		104.984	43.482		279.6	1398.8		155.074	2049.43		81.7657	1428.1
233.173	194.784		114.316	49.0817		420.163	555.279		324.581	406.424		218.583	562.046		116.143	531.065		273.373	1977.56		107.269	2183.07		338.941	796.559		347.955	1939.18		195.395	1246.24		207.961	559.332		284.054	1964.47		219.662	720.08		322.809	1449.74		327.227	230.412		143.407	124.186		349.509	396.412		208.817	64.8564		326.195	164.666		160.434	1427.3		115.442	1196.71		192.566	1025.99		464.006	1161.34		117.533	672.935		33.849	50.2829		126.063	324.15		73.5572	174.432		74.2062	117.397		202.211	822.583		302.513	593.9		93.425	1631.74		112.725	2510.02		88.0141	1622.47		177.231	1259.22
346.392	1028.55		268.668	541.881		373.837	1130.19		261.616	625.995		310.656	784.555		180.486	911.105		541.824	2145.43		236.789	1456.88		285.747	1354.45		320.932	1293.84		376.976	1803.02		251.232	1588.02		23.7397	604.958		618.24	565.06		369.735	1917.49		238.895	163.736		276.54	255.037		144.764	95.7137		368.113	207.005		350.594	129.185		83.2061	5.16564		114.412	417.804		122.823	432.67		472.478	1341.24		19.626	1.00872		11.6069	7.20586		39.1623	2.24223		5.66747	18.0841		134.449	98.1382		180.03	51.5675		58.8624	2691.5		71.9827	94.2791		150.332	2847.05		57.1728	136.803		86.3087	1120.3
257.504	771.519		207.012	642.959		293.49	318.237		294.17	491.195		127.56	777.804		199.361	2220.83		263.86	912.927		129.725	1369.18		134.289	2182.61		326.987	1024.76		42.375	48.9339		251.488	1389.01		340.325	1409.55		303.836	1708.6		1.88384	2.84926		278.462	182.462		264.398	154.129		286.843	79.2593		239.054	234.792		383.697	186.848		154.802	641.158		77.7229	69.7709		152.55	820.125		683.807	2683.39		121.856	938.783		30.9515	66.4833		1.22737	1.08216		62.026	86.5177		54.2222	198.006		85.3498	113.816		70.4657	8.06439		29.022	41.9646		45.0432	67.5166		97.2152	709.603		68.364	2161.86
281.788	633.12		144.464	587.674		249.63	420.59		216.679	74.2972		316.529	1075.63		169.704	2613.32		385.207	3217.88		111.358	685.15		270.877	1636.9		192.363	576.348		329.501	1590.2		394.316	2878.23		223.005	524.093		251.594	560.217		347.296	2557.92		310.318	182.532		158.35	64.9977		217.183	105.761		201.508	86.5177		170.878	91.8659		131.793	394.87		62.6412	189.378		199.823	1777.72		691.607	572.569		100.014	620.912		78.1837	197.451		32.7193	62.525		54.2014	10.173		97.3241	504.736		36.7159	244.947		75.7257	2130.4		157.48	1079.35		86.1088	1450.81		166.878	1406.63		90.3929	1249.57
170.362	257.668		299.394	620.368		238.686	357.773		319.029	865.813		201.891	449.545		34.5396	293.768		281.204	2812.04		192.863	1485.82		171.292	1239.11		224.231	1443.08		159.053	1247.59		309.33	1401.75		449.893	3434.96		105.157	476.529		338.085	3203.24		477.884	302.068		189.571	67.9924		23.552	82.9665		310.329	143.181		363.769	195.567		180.594	1429.35		65.0069	1895.85		46.1255	20.715		622.314	1178.56		69.1729	1420.48		11.207	7.5442		49.0508	1.00727		33.3506	9.55288		93.9179	567.542		273.162	121.579		72.3981	914.724		96.9054	3977.67		79.4297	1088.18		86.5722	981.897		141.78	783.072
207.698	731.656		212.756	201.579		199.452	336.048		271.447	557.424		198.41	737.695		268.64	1760.26		180.98	1458.41		248.378	2766.87		288.632	1744.19		182.366	1063.09		301.592	1183.5		377.029	2340.69		369.15	1488.23		84.7819	214.115		223.571	1413.18		230.638	220.496		102.84	6.44226		200.393	153.002		518.214	304.818		280.289	146.675		195.93	1712.02		110.645	650.826		148.525	697.709		586.213	878.692		113.447	82.0672		51.2478	145.479		104.457	236.814		105.501	532.574		79.2816	154.254		172.67	187.229		73.0548	1065.89		72.6866	178.681		84.5944	1148.56		124.098	1357.78		58.7447	89.6525
334.575	984.564		136.956	921.949		203.08	856.379		333.88	537.802		279.275	621.854		232.641	880.665		179.366	1458.46		109.574	633.03		241.172	804.94		166.702	1405.15		177.511	440.307		383.994	2279.09		286.994	1312.29		348.065	1390.67		215.708	1088.91		107.382	2.20511		274.161	523.909		274.567	80.0741		271.248	220.558		398.089	323.695		136.803	556.507		64.5043	105.787		143.413	319.333		708.932	642.149		90.6054	698.028		23.6532	57.6247		48.2033	71.6064		38.1852	491.213		105.761	600.111		104.483	102.62		85.8968	655.827		108.007	3703.46		78.724	2603.98		156.816	2393.22		291.271	2411.38
213.401	941.3		417.818	1485.14		398.704	1006.92		226.853	1358.59		205.744	605.448		105.431	603.641		125.211	486.951		227.197	2039.52		187.498	1538.36		203.314	690.905		224.412	998.811		265.601	2778.18		186.382	1734.42		275.495	1226.17		423.661	1589.41		107.386	2.20519		198.34	171.756		317.098	200.436		655.388	319.152		405.357	251.656		160.862	1273.18		115.747	340.612		181.209	799.303		608.455	1227.2		36.8604	1.00035		1.00656	17.8995		35.835	92.9758		44.0971	1.00875		25.3092	9.75473		159.483	256.889		23.9508	6158.52		52.5977	1771.38		60.6514	1350.51		108.47	3587.9		128.482	283.526
[truncated: 6,999,931 more chars]
